# Single-cell chromatin accessibility analysis of mammary gland development reveals cell state transcriptional regulators and cellular lineage relationships

**DOI:** 10.1101/624957

**Authors:** Chi-Yeh Chung, Zhibo Ma, Christopher Dravis, Sebastian Preissl, Olivier Poirion, Gidsela Luna, Xiaomeng Hou, Rajshekhar R. Giraddi, Bing Ren, Geoffrey M. Wahl

## Abstract

It has only recently become possible to obtain single-cell level resolution of the epigenetic changes that occur during organ development. We reasoned that precision single-cell chromatin accessibility mapping of mammary gland development could provide needed insight into the epigenetic reprogramming and transcriptional regulators involved in normal mammary gland development. Here, we provide the first single-cell resource of chromatin accessibility for murine mammary development from the peak of fetal mammary stem cell (fMaSC) functional activity in late embryogenesis to the differentiation of adult basal and luminal cells. We find that the chromatin landscape within individual cells predicts both gene accessibility and transcription factor activity, and we present a web application as a scientific resource for facilitating future analyses. Strikingly, these single-cell chromatin profiling data reveal that fMaSCs can be separated into basal-like and luminal-like lineages, providing evidence of early lineage segregation prior to birth. Such distinctions were not evident in analyses of single-cell transcriptomic data.

## Supplemental Table 5 for "Single-cell chromatin accessibility analysis of mammary gland development reveals cell state transcriptional regulators and cellular lineage relationships"

### Sheet: Fetal_open_genes
GOTerm	Term PValue Corrected with Bonferroni step down	Group PValue	Group PValue Corrected with Bonferroni step down	Associated Genes Found	All Associated Genes	OverViewTerm
extracellular matrix	2.45086e-05	{Group10=1.8032114900894533E-7}	{Group10=2.344174937116289E-6}	[Adamts1, Adamts19, Adamts4, Angptl4, Anxa2, Bmp7, Col27a1, Col2a1, Col9a1, Cpz, Crtac1, Edil3, Fbln5, Flrt2, Fn1, Frem2, Hpse2, Lmna, Ltbp1, Mfap4, Mgp, Mxra7, P4hb, Thbs1, Timp3, Wnt6]	[2300002M23Rik, A1bg, Acan, Ache, Actg1, Adamts1, Adamts10, Adamts12, Adamts15, Adamts16, Adamts18, Adamts19, Adamts2, Adamts20, Adamts4, Adamts5, Adamts7, Adamts8, Adamtsl1, Adamtsl2, Adamtsl4, Aebp1, Agrn, Ahsg, Alpl, Ambn, Ambp, Amelx, Amtn, Ang, Angptl4, Anxa2, Apcs, Apoa1, Apoa4, Apoe, Apoh, Arf4, Aspn, Atp5a1, Atp5b, Atp5o, Azgp1, Bcam, Bcan, Bgn, Bmp1, Bmp4, Bmp7, Calr, Canx, Cask, Casp14, Ccbe1, Ccdc80, Ccl21c, Cct2, Cct6a, Cd151, Cd93, Cdh13, Cdh2, Cfdp1, Cfl1, Cfp, Chad, Chadl, Chl1, Cilp, Cilp2, Ckap4, Clec14a, Clec3b, Cltc, Clu, Cma1, Cnmd, Coch, Col10a1, Col11a1, Col11a2, Col12a1, Col14a1, Col15a1, Col16a1, Col17a1, Col18a1, Col19a1, Col1a1, Col1a2, Col24a1, Col26a1, Col27a1, Col28a1, Col2a1, Col3a1, Col4a1, Col4a2, Col4a3, Col4a4, Col5a1, Col5a2, Col6a1, Col6a2, Col6a4, Col6a5, Col6a6, Col7a1, Col8a1, Col8a2, Col9a1, Col9a2, Comp, Coro1a, Cpa3, Cpa6, Cpxm2, Cpz, Crip2, Crispld2, Crtac1, Crtap, Cspg4, Cst3, Csta1, Ctgf, Cthrc1, Ctsd, Ctsg, Cyr61, D7Zem4, Dag1, Dcn, Ddx5, Dlg1, Dmbt1, Dmp1, Dmtf1, Dpt, Dsg1a, Dsg1b, Dsp, Dspp, Dync1h1, Ecm1, Ecm2, Edil3, Eef2, Efemp1, Efemp2, Efna5, Eftud2, Egfl6, Egfl7, Egflam, Eif4a1, Eln, Emid1, Emilin1, Emilin2, Emilin3, Enam, Entpd1, Entpd2, Epyc, F3, Fbln1, Fbln2, Fbln5, Fbln7, Fbn1, Fbn2, Fgf1, Fgf10, Fgf9, Fgfbp3, Fgfr2, Flna, Flnb, Flrt2, Fmod, Fn1, Fras1, Frem1, Frem2, Frem3, Ganab, Gapdh, Gdf10, Gfod2, Gh, Gldn, Glg1, Gm5560, Gm8894, Gp5, Gpc1, Gpc2, Gpc3, Gpc4, Gpc5, Gpc6, Gpld1, Hadha, Hapln1, Hapln2, Hapln3, Hapln4, Hdgf, Hist1h4a, Hmcn1, Hmcn2, Hnrnpk, Hnrnpm, Hnrnpu, Hpse, Hpse2, Hsd17b12, Hsp90b1, Hspa5, Hspa8, Hspa9, Hspb1, Hspd1, Hspg2, Htra1, Ibsp, Icam1, Igfbp7, Ihh, Il1rl1, Impg2, Itga6, Itgb4, Jup, Kazald1, Kera, Kif3a, Kng1, Krt1, L1cam, Lad1, Lama1, Lama2, Lama3, Lama4, Lama5, Lamb1, Lamb2, Lamb3, Lamc1, Lamc2, Lamc3, Lefty2, Lgals1, Lgals3, Lgals3bp, Lingo1, Lingo2, Lingo3, Lmcd1, Lmna, Lox, Loxl1, Loxl2, Loxl3, Lpl, Lrfn1, Lrfn2, Lrfn3, Lrfn4, Lrfn5, Lrrc38, Lrrc55, Lrrn1, Lrrn3, Ltbp1, Ltbp2, Ltbp3, Ltbp4, Lum, Mamdc2, Matn1, Matn2, Matn3, Megf9, Mfap1a, Mfap1b, Mfap2, Mfap4, Mfap5, Mfge8, Mgp, Mmp10, Mmp11, Mmp12, Mmp13, Mmp14, Mmp15, Mmp16, Mmp17, Mmp19, Mmp1a, Mmp1b, Mmp2, Mmp20, Mmp21, Mmp23, Mmp24, Mmp25, Mmp3, Mmp7, Mmp8, Mmp9, Mmrn1, Mmrn2, Mrpl23, Muc2, Mxra7, Myh9, Myl6, Myoc, Ncam1, Ncan, Ndnf, Ndp, Nepn, Nes, Nid1, Nid2, Nov, Npnt, Nppa, Ntn1, Ntn3, Ntn4, Nyx, Oc90, Ogn, Olfml2a, Olfml2b, Olfr54, Omd, Omg, Optc, Otoa, Otog, P3h1, P3h2, P4hb, Papln, Pcolce, Pdgfb, Pfkp, Phospho1, Pkm, Plec, Plod3, Plscr1, Podn, Podnl1, Postn, Ppp1r9b, Prdx1, Prelp, Prkdc, Prss36, Prtn3, Psap, Ptn, Ptprz1, Pxdn, Rab8a, Rac1, Ran, Rarres2, Rasl2-9, Rbp3, Rell2, Reln, Rpl11, Rpl12, Rpl22, Rpl23, Rpl27, Rpl30, Rpl35a, Rpl9, Rpn1, Rps10, Rps11, Rps13, Rps14, Rps15a, Rps16, Rps17, Rps18, Rps19, Rps20, Rps25, Rps3, Rps3a1, Rps4x, Rps5, Rps7, Rpsa, Rptn, Rtbdn, Runx1, S100a9, Sbsn, Sbspon, Sdc2, Sdc3, Serac1, Serpinb1a, Serpine1, Serpine2, Serpinf1, Sfpq, Sfrp1, Sftpa1, Sftpd, Sgpp2, Sgta, Shh, Slc10a3, Slc25a5, Slpi, Smim6, Smoc1, Smoc2, Sod1, Sod3, Sost, Sparc, Sparcl1, Spn, Spock1, Spock2, Spock3, Spon1, Spon2, Spp2, Ssc5d, Tecta, Tectb, Tff3, Tfip11, Tfpi2, Tgfb1, Tgfb1i1, Tgfb2, Tgfb3, Tgfbi, Tgfbr3, Tgm2, Tgm4, Thbs1, Thbs2, Thbs3, Thbs4, Thsd4, Timp1, Timp2, Timp3, Timp4, Tinagl1, Tlr9, Tmem156, Tnc, Tnfrsf11b, Tnn, Tnr, Tomm20, Tpsb2, Tro, Tubb4b, Tubb5, Ucma, Vcan, Vim, Vit, Vtn, Vwa1, Vwa2, Vwc2, Vwf, Wisp1, Wisp2, Wisp3, Wnt1, Wnt10a, Wnt10b, Wnt11, Wnt16, Wnt2, Wnt2b, Wnt3, Wnt3a, Wnt4, Wnt5a, Wnt5b, Wnt6, Wnt7a, Wnt7b, Wnt8a, Wnt8b, Wnt9a, Wnt9b, Zg16, Zp1, Zp2, Zp3, Zpld1]	TRUE
transcription factor activity, RNA polymerase II proximal promoter sequence-specific DNA binding	3.39322e-05	{Group09=1.5705214952402696E-6}	{Group09=1.8846257942883235E-5}	[Arnt2, Bcl11a, Creb3l2, Eno1, Foxp4, Gli2, Hmga2, Klf5, Lhx2, Nfib, Nr4a1, Rcor2, Sox10, Sox11, Sox12, Sox21, Sox4, Tbx3, Tcf7l1, Tead1, Tef, Zfpm1, Zfpm2]	[Aebp2, Akna, Ar, Arid3b, Arnt2, Arntl, Arntl2, Ascl1, Ascl2, Atf2, Atf3, Atf4, Atf5, Atf7, Atoh1, Bach1, Barhl1, Barhl2, Batf, Batf3, Bcl11a, Bcl11b, Bhlhe40, Bhlhe41, Brip1, Bsx, Btg2, Camta1, Camta2, Carf, Cc2d1a, Cc2d1b, Cdx4, Cebpa, Cebpb, Cebpd, Cebpe, Cebpg, Cebpz, Clock, Creb3, Creb3l1, Creb3l2, Creb5, Crebbp, Crx, Ctcf, Ctcfl, Cux2, Cyp19a1, Cys1, Dach1, Dbp, Ddit3, Ddn, Dlx3, Dlx4, Dlx5, Dmtf1, E2f8, Ebf1, Ebf2, Ebf3, Ebf4, Efna2, Egr1, Egr2, Ehf, Elf1, Elf3, Elf4, Elk1, Elk3, En1, Eno1, Eno1b, Epas1, Ephb3, Esr1, Esrra, Ets1, Ets2, Etv1, Etv2, Etv6, Fezf1, Figla, Fli1, Fos, Fosb, Fosl1, Foxc2, Foxd1, Foxi1, Foxj1, Foxj2, Foxk2, Foxl2, Foxo1, Foxp1, Foxp2, Foxp4, Foxq1, Foxs1, Gabpa, Gata1, Gata2, Gata3, Gcfc2, Gcm1, Gcm2, Gfi1, Gli2, Glis2, Glis3, Gmeb1, Grhl1, Gsc, Gsx1, Gzf1, Hand1, Hand2, Hdac5, Hdac6, Helt, Hes1, Hes2, Hes3, Hes5, Hesx1, Hey1, Heyl, Hhex, Hif1a, Hinfp, Hlf, Hltf, Hmga1, Hmga2, Hnf1a, Hnrnpk, Hoxa10, Hoxa13, Hoxa2, Hoxa5, Hoxa7, Hoxa9, Hoxb1, Hoxb7, Hoxc11, Hoxc13, Hoxd13, Hsf1, Ifi203, Ifi204, Ifi205, Ifi208, Ifi209, Ifi211, Insm1, Irf1, Irf3, Irf4, Irf7, Irf8, Isl1, Jdp2, Jun, Junb, Jund, Klf1, Klf10, Klf13, Klf16, Klf17, Klf4, Klf5, Klf6, Klf7, Klf8, Lef1, Lhx2, Lrrfip1, Mafa, Mafb, Mafg, Max, Mecp2, Mef2a, Mef2b, Mef2c, Mef2d, Meis1, Meis2, Meis3, Meox2, Mesp1, Mesp2, Mitf, Mixl1, Mkx, Mlxipl, Mndal, Msgn1, Msx1, Mtf1, Mxd1, Myb, Mybl1, Mybl2, Myc, Mycn, Myef2, Myocd, Myod1, Myog, Mypop, Myt1l, Nacc2, Naip3, Ncoa3, Ndn, Neurod1, Neurod6, Neurog3, Nfat5, Nfatc1, Nfatc2, Nfatc3, Nfatc4, Nfe2l3, Nfia, Nfib, Nfic, Nfil3, Nfkb2, Nfx1, Nfya, Nfyc, Nhlh2, Nkrf, Nkx2-5, Nkx2-9, Nkx3-2, Nkx6-1, Nobox, Npas4, Nprl3, Nr1d1, Nr1h2, Nr1h3, Nr1h4, Nr2c1, Nr2c2, Nr2e1, Nr2f1, Nr3c1, Nr4a1, Nr4a2, Nr4a3, Nr5a2, Nr6a1, Nrf1, Nrl, Nucks1, Onecut1, Onecut2, Onecut3, Otx1, Otx2, Ovol1, Pax1, Pax2, Pax5, Pax6, Pax8, Pbx1, Pdhx, Pdx1, Pgr, Phox2b, Pitx1, Pitx2, Pitx3, Plag1, Plscr1, Pou1f1, Pou2f2, Pou2f3, Pou3f2, Pou4f1, Pou4f2, Pou4f3, Pou5f1, Ppara, Prdm1, Prdm4, Prdm5, Prox1, Prox2, Prrx1, Ptf1a, Rax, Rbpj, Rbpjl, Rcor1, Rcor2, Rela, Rest, Rfx4, Rorb, Rorc, Runx2, Sarnp, Sirt1, Six1, Six2, Six4, Six5, Skil, Smad1, Smad2, Smad4, Snai1, Snai2, Snai3, Sox1, Sox10, Sox11, Sox12, Sox18, Sox21, Sox4, Sox6, Sox9, Sp1, Sp2, Sp3, Sp7, Spi1, Spic, Srebf1, Srebf2, Srf, Ssbp2, Ssbp3, Stat3, Stat4, Stat5b, Stat6, Stk16, Tbpl1, Tbr1, Tbx15, Tbx18, Tbx19, Tbx2, Tbx20, Tbx3, Tcf12, Tcf15, Tcf20, Tcf21, Tcf3, Tcf4, Tcf7l1, Tcf7l2, Tcp1, Tead1, Tead4, Tef, Tfap2a, Tfap2b, Tfap2c, Tfap2e, Tfcp2, Tfe3, Tfeb, Tfec, Tgif1, Thap11, Tom1l2, Trp53, Trp63, Trp73, Tshz1, Tshz2, Tshz3, Twist1, Txk, Wt1, Ybx1, Ylpm1, Yy1, Zbtb14, Zbtb17, Zbtb20, Zbtb7a, Zbtb7b, Zfat, Zfp143, Zfp148, Zfp239, Zfp281, Zfp292, Zfp42, Zfp536, Zfp639, Zfp668, Zfp692, Zfp746, Zfp750, Zfp90, Zfpm1, Zfpm2, Zgpat, Zic1, Zic2, Zic3, Zkscan3, Zscan21]	TRUE
Axon guidance	0.000127513	{Group07=1.811495963553952E-4}	{Group07=3.622991927107904E-4}	[Arpc1a, Col2a1, Col9a1, Col9a3, Dok1, Farp2, Gab1, Grb7, Hsp90aa1, Itga9, Plxna2, Plxnc1, Rap1gap, Sema7a, St8sia4, Tiam1, Vldlr]	[Abl1, Abl2, Actb, Actg1, Actr2, Actr3, Akap5, Ank1, Ank2, Ap2a1, Ap2a2, Ap2b1, Ap2m1, Ap2s1, Aph1a, Aph1b, Aph1c, Arhgap35, Arhgef11, Arhgef12, Arhgef28, Arhgef7, Arpc1a, Arpc1b, Arpc2, Arpc3, Arpc4, Arpc5, Artn, Cd72, Cdc42, Cdk5, Cdk5r1, Clta, Cltc, Col2a1, Col3a1, Col4a1, Col4a2, Col4a3, Col4a4, Col4a5, Col5a1, Col5a2, Col5a3, Col6a1, Col6a2, Col6a3, Col9a1, Col9a2, Col9a3, Creb1, Crmp1, Csnk2a1, Csnk2a2, Csnk2b, Cxcl12, Cxcr4, Dab1, Dag1, Dcc, Dnm1, Dnm2, Dnm3, Dock1, Dok1, Dok2, Dok4, Dok5, Dok6, Dpysl2, Dpysl3, Dpysl4, Dpysl5, Dscam, Dscaml1, Efna1, Efna2, Efna3, Efna4, Efna5, Efnb1, Efnb2, Efnb3, Egfr, Enah, Epha1, Epha2, Epha3, Epha4, Epha5, Epha6, Epha7, Epha8, Ephb2, Ephb4, Erbb2, Evl, Ezr, Farp2, Fes, Fgfr1, Frs2, Fyn, Gab1, Gab2, Gap43, Gdnf, Gfra1, Gfra2, Gfra3, Gfra4, Git1, Gpc1, Grb10, Grb2, Grb7, Grin1, Grin2b, Gsk3b, Hras, Hsp90aa1, Hsp90ab1, Irs2, Itga2b, Itga5, Itga9, Itgav, Itgb1, Itgb3, Itsn1, Kalrn, Kdr, Kif4, Kirrel, Kras, L1cam, Limk1, Lyn, Lypla2, Map2k1, Map2k2, Mapk1, Mapk11, Mapk12, Mapk13, Mapk14, Mapk3, Mapk7, Mapk8, Met, Mmp2, Mmp9, Myl12a, Myo9b, Ncam1, Nck1, Nck2, Ncstn, Nfasc, Ngef, Nphs1, Nras, Nrcam, Nrp1, Nrtn, Ntn1, Ntn4, Numb, Pak1, Pak2, Pak3, Pdlim7, Pfn1, Pfn2, Pik3ca, Pik3cb, Pik3cd, Pik3r1, Pip5k1c, Plcg1, Plxna1, Plxna2, Plxna3, Plxna4, Plxnb1, Plxnb3, Plxnc1, Plxnd1, Prkca, Prkcq, Psen1, Psen2, Psenen, Pspn, Ptk2, Ptpn11, Ptpra, Rac1, Rac2, Ranbp9, Rap1gap, Rasa1, Reln, Ret, Rhoa, Rhob, Rhoc, Rhog, Rnd1, Robo1, Robo2, Robo3, Rock1, Rock2, Rps27a, Rps6ka5, Rras, Sdc2, Sdcbp, Sema3a, Sema3e, Sema4a, Sema4d, Sema5a, Sema6d, Sema7a, Sh3gl2, Sh3kbp1, Shb, Shc1, Shc3, Siah2, Slit2, Sos1, Spta1, Sptb, Sptbn1, Sptbn2, Sptbn4, Src, St8sia2, St8sia4, Tiam1, Tln1, Trem2, Trio, Tyrobp, Uba52, Ubb, Ubc, Unc5a, Usp33, Vasp, Vav2, Vav3, Vegfa, Vldlr, Wasl, Yes1]	TRUE
tube development	0.000287106	{Group13=4.341940985008057E-8, Group15=2.6690233410439027E-9}	{Group13=6.078717379011281E-7, Group15=4.003535011565854E-8}	[Bmp7, Celsr1, Col2a1, Dact2, Edar, Epcam, Fbxw7, Foxp4, Gli2, Gpr161, Gpsm2, Hmga2, Kif26b, Klf5, Lgr5, Lhx2, Megf8, Nfib, Notch1, Plxna2, Rara, Sox10, Sox11, Sox4, Tbx3, Tead1, Wnt6, Zeb2, Zfpm2]	[Aard, Abl1, Abl2, Acat1, Acer1, Acvr1, Acvr2b, Acvrl1, Ada, Adamts12, Adamts16, Adamts2, Adamtsl2, Adgrg1, Adm, Adrm1, Agr2, Agt, Agtr1a, Agtr1b, Agtr2, Ahi1, Ahr, Aimp2, Akr1b3, Aldh1a1, Aldh1a2, Alg10b, Alx1, Alx4, Ambra1, Angpt1, Apaf1, Aqp1, Aqp11, Aqp2, Ar, Areg, Arg1, Arg2, Arhgap35, Arid1a, Arl13b, Ascl1, Asxl1, Atoh8, Atp6ap2, Atp7a, Atp7b, Atrx, Atxn1, Atxn1l, B4galt1, Bag6, Bbs4, Bcas3, Bcl10, Bcl2, Bcl2l11, Bcl6, Bdnf, Bmi1, Bmp2, Bmp4, Bmp5, Bmp7, Bmper, Bmpr1a, Bmpr2, Brip1, Btrc, C1galt1, C2cd3, Calb1, Casp8, Casr, Cat, Cav3, Cbfa2t2, Cc2d2a, Ccbe1, Ccdc103, Ccdc39, Ccdc40, Cckbr, Ccl11, Ccm2, Ccnb1, Cd24a, Cd44, Cdc42, Cdh1, Cdkn1a, Cdx2, Cebpa, Cecr2, Celsr1, Cep290, Cer1, Cfc1, Cfl1, Chd3, Chd7, Chd8, Chil1, Cic, Cited2, Cldn18, Clic4, Clmp, Cluap1, Cobl, Col2a1, Col3a1, Col4a1, Coq7, Cps1, Creb1, Crh, Crispld2, Crlf1, Csf1, Csnk2b, Ctgf, Cthrc1, Ctnnb1, Ctnnbip1, Ctsh, Ctsz, Cux1, Cxcl10, Cxcl12, Cxcr2, Cxcr4, Cyp19a1, Cyp1a1, Cyp1a2, Cyp27b1, Dab1, Dab2ip, Dact1, Dact2, Dag1, Dchs1, Ddr1, Deaf1, Dhcr7, Dhrs3, Dicer1, Dlc1, Dlg1, Dlg5, Dll1, Dll4, Dmd, Dnaaf1, Dppa2, Dppa4, Dvl1, Dvl2, Dvl3, Eda, Edar, Edn1, Edn2, Ednra, Ednrb, Efnb2, Egf, Egfr, Eif4e, Eif4ebp1, En1, Enah, Eng, Ep300, Epas1, Epb41l5, Epcam, Epha2, Epha4, Epha7, Ephb3, Errfi1, Esr1, Esrp1, Esrp2, Etv4, Etv5, Eya1, Fam212a, Fat4, Fbxw7, Ferd3l, Fgf1, Fgf10, Fgf18, Fgf2, Fgf3, Fgf7, Fgf8, Fgf9, Fgfr1, Fgfr2, Fgfr3, Fgfr4, Fkbp8, Flt1, Flt4, Fmn1, Fndc3b, Folr1, Foxa1, Foxa2, Foxb1, Foxc1, Foxc2, Foxd1, Foxe1, Foxf1, Foxf2, Foxh1, Foxj1, Foxl1, Foxn4, Foxp1, Foxp2, Foxp4, Fstl3, Fuz, Fxyd1, Fzd1, Fzd2, Fzd3, Fzd6, Fzr1, Gak, Gas1, Gata2, Gata3, Gata4, Gata5, Gata6, Gatad2a, Gbx2, Gdf11, Gdf2, Gdf7, Gdnf, Gh, Gja1, Gja5, Gli1, Gli2, Gli3, Glmn, Gm14207, Gna13, Gorab, Gpc3, Gpr161, Gpsm2, Grem1, Grhl2, Grhl3, Gsc, Gsdmc2, Gsta3, Gzf1, Hand1, Hand2, Hdac5, Hdac6, Hectd1, Heg1, Hes1, Hes3, Hes5, Hesx1, Hey1, Heyl, Hhex, Hhip, Hif1a, Hikeshi, Hlx, Hmga2, Hmgb1, Hnf1b, Hopx, Hoxa1, Hoxa11, Hoxa5, Hoxb7, Hoxd11, Hoxd13, Hrh2, Hs2st1, Hs6st1, Hsd11b1, Hspb11, Id1, Id2, Ift122, Ift140, Ift172, Ift52, Ift57, Ift88, Igf1, Igfbp5, Ihh, Ilk, Ing2, Insc, Intu, Invs, Ipmk, Irx1, Irx2, Irx3, Itga3, Itga6, Itgb1bp1, Itgb4, Itpk1, Jag1, Jmjd1c, Jmjd6, Kat2a, Kdm2a, Kdm2b, Kdm5b, Kdm6a, Kdr, Kif18a, Kif20b, Kif26b, Kif3a, Kit, Klf2, Klf5, Klhl3, Kras, Lama1, Lama5, Lbx1, Lef1, Lgr4, Lgr5, Lhcgr, Lhx1, Lhx2, Lhx3, Lias, Lif, Lipa, Lmo4, Lox, Loxl3, Lrp2, Lrp5, Lrp6, Ltbp3, Luzp1, Maged1, Man1a2, Man2a1, Map2k1, Map2k2, Map3k7, Mapk1, Mapk3, Mapk8ip3, Mbd4, Med1, Med12, Mef2c, Megf8, Mesp1, Met, Mib1, Mical2, Mip, Mixl1, Mks1, Mmp14, Mnx1, Mst1, Msx2, Mthfd1, Mthfd1l, Mtss1, Myb, Myc, Mycn, Myocd, Nckap1, Ncoa3, Ncor2, Nf1, Nfatc1, Nfatc3, Nfatc4, Nfia, Nfib, Nipbl, Nkx2-1, Nkx2-2, Nkx2-3, Nkx2-5, Nkx2-6, Nkx2-9, Nkx3-1, Nkx3-2, Nodal, Nog, Nos3, Notch1, Notch2, Notch4, Noto, Nphp3, Npnt, Nprl3, Nr3c1, Nr4a3, Nrarp, Nrp1, Ntn1, Numa1, Numb, Nup133, Nup50, Opa1, Osr1, Otc, Ovol2, Oxsr1, Oxtr, Pak1, Pak3, Pax2, Pax3, Pax6, Pax7, Pax8, Pbx1, Pcnt, Pcsk5, Pdgfa, Pdgfc, Pdgfra, Pdhx, Pdpn, Pdx1, Pfn1, Pgf, Pgr, Phactr4, Phb2, Phex, Phf14, Phgdh, Pitx2, Pkd1, Pkd2, Pkdcc, Pkn1, Plod3, Plxna2, Plxnb2, Plxnd1, Pml, Podxl, Pou3f3, Ppp1ca, Ppp3r1, Prdm1, Prickle1, Prkaca, Prkacb, Prkx, Prom1, Prox1, Psen1, Psen2, Pspn, Ptch1, Ptges3, Pthlh, Ptk6, Ptk7, Ptn, Pxn, Rab23, Rab3a, Rad21l, Rala, Rara, Rarb, Rarg, Rarres2, Rasip1, Rb1, Rbp4, Rbpj, Rbpms2, Rc3h2, Rdh10, Rec8, Reg1, Ret, Rgma, Rhoa, Rhob, Rida, Rnase10, Robo1, Robo2, Rock2, Rpgrip1l, Rpl13a, Rps27a, Rps7, Rspo2, Rxfp1, Ryr2, Sall1, Sall2, Sall4, Sav1, Scrib, Sdc1, Sdc4, Sdccag8, Selenon, Sema3c, Sema3e, Sema4c, Sema5a, Sept1, Serpine2, Setd2, Setdb2, Sfrp1, Sfrp2, Sfrp5, Sftpd, Shank3, Shh, Shox2, Shroom3, Sim1, Sim2, Sirt6, Six1, Six2, Six4, Ski, Slc12a2, Slc23a1, Slc23a2, Slc8a1, Slit2, Sltm, Smad1, Smad2, Smad3, Smad4, Smad5, Smad6, Smad7, Smad9, Smo, Sostdc1, Sox10, Sox11, Sox17, Sox18, Sox2, Sox4, Sox8, Sox9, Sp1, Sp3, Sparc, Spdef, Spink2, Spint1, Spint2, Spry1, Spry2, Src, Srebf1, Srf, Srsf6, Ssbp3, St14, Stard13, Stat1, Stil, Stk3, Stk4, Stk40, Stox1, Stra6, Sufu, T, Tab1, Tacstd2, Tbc1d20, Tbc1d32, Tbx1, Tbx18, Tbx2, Tbx20, Tbx3, Tbx4, Tbx5, Tcap, Tcf21, Tcf7, Tcf7l2, Tcp1, Tctn1, Tead1, Tead2, Tek, Tfap2a, Tfap2b, Tfap2c, Tgfb1, Tgfb2, Tgfb3, Tgfbr2, Tgif1, Tgm2, Thra, Thrb, Tigar, Timeless, Tinagl1, Tmed2, Tmem107, Tmem67, Tmtc3, Tnc, Tnf, Tns3, Tom1l2, Traf3ip1, Traf4, Traf6, Trim71, Trp63, Trp73, Tsc1, Tsc2, Tshz3, Ttbk2, Ttc8, Tulp3, Twist1, Tyms, Uba52, Ubb, Ubc, Umod, Vangl2, Vasp, Vcan, Vdr, Vegfa, Vps52, Wdr19, Wdr48, Wnk4, Wnt1, Wnt11, Wnt2, Wnt2b, Wnt3a, Wnt4, Wnt5a, Wnt6, Wnt7a, Wnt7b, Wnt9b, Wt1, Wwp1, Wwtr1, Yap1, Yipf6, Zc3h12a, Zeb1, Zeb2, Zfp36l1, Zfpm2, Zic2, Zic3, Zic5]	TRUE
proteinaceous extracellular matrix	0.00029685	{Group10=1.8032114900894533E-7}	{Group10=2.344174937116289E-6}	[Adamts1, Adamts19, Adamts4, Angptl4, Anxa2, Col27a1, Col2a1, Col9a1, Cpz, Crtac1, Fbln5, Flrt2, Fn1, Frem2, Hpse2, Ltbp1, Mfap4, Timp3, Wnt6]	[2300002M23Rik, Acan, Ache, Adamts1, Adamts10, Adamts12, Adamts15, Adamts16, Adamts18, Adamts19, Adamts2, Adamts20, Adamts4, Adamts5, Adamts7, Adamts8, Adamtsl1, Adamtsl2, Adamtsl4, Agrn, Alpl, Ambn, Amelx, Amtn, Ang, Angptl4, Anxa2, Aspn, Bcan, Bgn, Bmp1, Bmp4, Cask, Ccbe1, Ccdc80, Ccl21c, Cd151, Cfdp1, Chad, Chadl, Chl1, Cilp, Cilp2, Clec3b, Cnmd, Coch, Col10a1, Col11a1, Col11a2, Col12a1, Col14a1, Col15a1, Col16a1, Col17a1, Col18a1, Col19a1, Col1a1, Col1a2, Col24a1, Col26a1, Col27a1, Col28a1, Col2a1, Col3a1, Col4a1, Col4a2, Col4a3, Col4a4, Col5a1, Col5a2, Col6a1, Col6a2, Col6a4, Col6a5, Col6a6, Col7a1, Col8a1, Col8a2, Col9a1, Col9a2, Comp, Coro1a, Cpa6, Cpz, Crispld2, Crtac1, Crtap, Cst3, Ctgf, Cthrc1, Cyr61, Dag1, Dcn, Dlg1, Dmbt1, Dmp1, Dmtf1, Dpt, Dspp, Ecm1, Ecm2, Efemp1, Efemp2, Efna5, Egfl6, Egflam, Eln, Emid1, Emilin1, Emilin2, Emilin3, Enam, Entpd1, Entpd2, Epyc, Fbln1, Fbln2, Fbln5, Fbln7, Fbn1, Fbn2, Fgf1, Fgf9, Flrt2, Fmod, Fn1, Fras1, Frem1, Frem2, Frem3, Gfod2, Gldn, Glg1, Gp5, Gpc1, Gpc2, Gpc3, Gpc4, Gpc5, Gpc6, Gpld1, Hapln1, Hapln2, Hapln3, Hapln4, Hmcn1, Hmcn2, Hpse, Hpse2, Hsd17b12, Hspg2, Ihh, Il1rl1, Impg2, Itga6, Itgb4, Kazald1, Kera, Kif3a, Lad1, Lama1, Lama2, Lama3, Lama4, Lama5, Lamb1, Lamb2, Lamb3, Lamc1, Lamc2, Lamc3, Lgals1, Lgals3, Lgals3bp, Lingo1, Lingo2, Lingo3, Lox, Loxl1, Loxl2, Loxl3, Lrfn1, Lrfn2, Lrfn3, Lrfn4, Lrfn5, Lrrc38, Lrrc55, Lrrn1, Lrrn3, Ltbp1, Ltbp2, Ltbp3, Ltbp4, Lum, Mamdc2, Matn1, Matn2, Matn3, Megf9, Mfap2, Mfap4, Mfap5, Mmp10, Mmp11, Mmp12, Mmp13, Mmp17, Mmp19, Mmp1a, Mmp1b, Mmp2, Mmp20, Mmp24, Mmp3, Mmp7, Mmp8, Mmp9, Mmrn2, Muc2, Myoc, Ncan, Ndnf, Nepn, Nid1, Nid2, Nov, Npnt, Ntn1, Ntn3, Ntn4, Nyx, Oc90, Ogn, Olfml2a, Olfml2b, Omd, Omg, Optc, Otoa, Otog, P3h1, P3h2, Papln, Phospho1, Podn, Podnl1, Postn, Ppp1r9b, Prelp, Prss36, Ptn, Ptprz1, Pxdn, Rbp3, Rell2, Reln, Rpsa, Rptn, Rtbdn, Runx1, Sbspon, Serac1, Serpinf1, Sfrp1, Sftpa1, Sftpd, Sgta, Shh, Slc10a3, Smim6, Smoc1, Smoc2, Sost, Sparc, Sparcl1, Spn, Spock1, Spock2, Spock3, Spon1, Spon2, Tecta, Tectb, Tff3, Tfip11, Tgfb1, Tgfb3, Tgfbi, Tgfbr3, Tgm2, Thbs2, Thbs4, Thsd4, Timp1, Timp2, Timp3, Timp4, Tlr9, Tmem156, Tnc, Tnfrsf11b, Tnn, Tnr, Tro, Ucma, Vcan, Vit, Vtn, Vwa1, Vwa2, Vwc2, Vwf, Wisp1, Wisp2, Wisp3, Wnt1, Wnt10a, Wnt10b, Wnt11, Wnt16, Wnt2, Wnt2b, Wnt3, Wnt3a, Wnt4, Wnt5a, Wnt5b, Wnt6, Wnt7a, Wnt7b, Wnt8a, Wnt8b, Wnt9a, Wnt9b, Zg16, Zp1, Zp2, Zp3, Zpld1]	FALSE
heart morphogenesis	0.000541477	{Group15=2.6690233410439027E-9}	{Group15=4.003535011565854E-8}	[Adamts1, Bmp7, Col2a1, Cpe, Flrt2, Megf8, Notch1, Rara, Sox11, Sox4, Tbx3, Tead1, Thbs1, Ube4b, Zfpm1, Zfpm2]	[Actc1, Acvr1, Acvrl1, Adam15, Adamts1, Adgrg6, Ahi1, Ahr, Aldh1a1, Aldh1a2, Angpt1, Ankrd1, Arid2, Arl13b, Asxl1, Asxl2, Atf2, Axin2, Bmp10, Bmp2, Bmp4, Bmp5, Bmp7, Bmpr1a, Bmpr2, C2cd3, Cav3, Ccdc103, Ccdc39, Ccdc40, Ccm2l, Cfc1, Chd3, Chd7, Cited2, Cluap1, Col11a1, Col2a1, Col4a3bp, Col5a1, Cpe, Ctnnb1, Cyr61, Dchs1, Dhrs3, Dicer1, Dkk1, Dlc1, Dll1, Dll4, Dnaaf1, Dsp, Dspp, Dvl2, Dvl3, Efna1, Egln1, Eng, Ephb4, Epo, Epor, Erg, Eya1, Fat4, Fgf8, Fgf9, Fgfr2, Fgfrl1, Fhl2, Fkbp1a, Flna, Flrt2, Folr1, Foxc1, Foxc2, Foxf1, Foxh1, Foxn4, Fzd1, Fzd2, Gaa, Gata3, Gata4, Gata6, Gja1, Gja5, Gm14207, Gng5, Grhl2, Gsk3a, Hand1, Hand2, Has2, Heg1, Hes1, Hey1, Hey2, Heyl, Hif1a, Htr2b, Id2, Ift172, Ift52, Ift57, Ift88, Ihh, Ilk, Insr, Isl1, Jag1, Jun, Kat6a, Kdm2a, Kdm6a, Kif3a, Klk1b1, Lbx1, Lefty1, Lemd2, Lrp2, Lrp6, Ly6e, Mbd4, Mdm2, Mdm4, Med1, Mef2c, Megf8, Mesp1, Mesp2, Mib1, Mical2, Mkl2, Msx1, Msx2, Mtor, Mybpc3, Myh6, Myh7, Myl2, Myl3, Mylk2, Naca, Ncor2, Nedd4, Nfatc1, Nipbl, Nkx2-5, Nodal, Nog, Notch1, Notch2, Noto, Nphp3, Nprl3, Npy1r, Npy2r, Npy5r, Nrp1, Nrp2, Nsd2, Olfm1, Ovol2, Parva, Pbrm1, Pdcd4, Pim1, Pitx2, Pkd2, Plxnd1, Pou4f1, Pou5f1, Ppp1r13l, Prox1, Psen1, Ptcd2, Ptch1, Rara, Rarb, Rbp4, Rbpj, Rnls, Rtn4, Rxra, Ryr1, Ryr2, S1pr1, Sav1, Sema3c, Setdb2, Sfrp2, Shh, Shox2, Sirt6, Six1, Slc8a1, Smad3, Smad4, Smad6, Smad7, Smarca4, Smarcd3, Smo, Snai1, Snai2, Sos1, Sox11, Sox17, Sox4, Sox9, Spry1, Srf, Stil, Sufu, T, Tab1, Tbx1, Tbx2, Tbx20, Tbx3, Tbx5, Tcap, Tead1, Tead2, Tek, Tfap2a, Tgfb1, Tgfb2, Tgfbr1, Tgfbr2, Tgfbr3, Thbs1, Tmed2, Tmem100, Tnnc1, Tnni1, Tnni3, Tnnt2, Tpm1, Trp53, Ttn, Twist1, Ube4b, Uty, Vangl2, Vegfa, Wnt11, Wnt16, Wnt2, Wnt3a, Wnt5a, Xirp1, Xirp2, Yap1, Zfpm1, Zfpm2, Zic3, Zmiz1]	TRUE
skeletal system development	0.000604107	{Group11=2.2130154551629646E-5, Group15=2.6690233410439027E-9}	{Group11=2.2130154551629644E-4, Group15=4.003535011565854E-8}	[Anxa2, Bmp7, Chsy1, Col27a1, Col2a1, Col9a1, Creb3l2, Gli2, Gnas, Hdac4, Hmga2, Hoxc6, Lrrc17, Megf8, Mgp, Nfib, Rara, Sox11, Sox4, Tbx3, Thbs1, Ticrr, Zfpm1]	[Abca1, Abi1, Acan, Acd, Acer1, Acp2, Acp5, Actn3, Acvr2a, Acvr2b, Adamts12, Adamts7, Aes, Akap13, Alg10b, Alpl, Alx1, Alx3, Alx4, Amer1, Ankrd11, Ano6, Anxa2, Arid5a, Arid5b, Ash1l, Asxl1, Asxl2, Atp6ap1, Atp7a, Atp7b, Axin2, Barx2, Bbs1, Bbs2, Bbx, Bcan, Bmi1, Bmp1, Bmp10, Bmp2, Bmp3, Bmp4, Bmp5, Bmp6, Bmp7, Bmp8a, Bmp8b, Bmpr1a, Bmpr1b, Bmpr2, Cacna1s, Cadm1, Carm1, Cbs, Cdkn1c, Cdx1, Cer1, Chad, Chadl, Chd3, Chd7, Chrd, Chrdl2, Chst11, Chsy1, Cited2, Cldn18, Clec3b, Cnmd, Col10a1, Col11a1, Col11a2, Col13a1, Col1a1, Col1a2, Col27a1, Col2a1, Col3a1, Col5a2, Col9a1, Comp, Creb3l2, Csgalnact1, Csrnp1, Cst10, Ctc1, Ctgf, Ctnnb1, Cyp26b1, Cyp27b1, Cyr61, Dchs1, Deaf1, Dhrs3, Dicer1, Dlg1, Dlk1, Dll3, Dlx1, Dlx2, Dlx5, Dmrt2, Dscaml1, Dym, Edn1, Efemp1, Eif2ak3, Eif4a3, Eng, Ep300, Epha2, Esrra, Etl4, Evc, Ext1, Eya1, Fam20c, Fat4, Fbn1, Fbn2, Fbxw4, Fgf18, Fgf2, Fgf4, Fgf6, Fgf8, Fgf9, Fgfr1, Fgfr2, Fgfr3, Fgfrl1, Fli1, Flvcr1, Fmn1, Foxc1, Foxc2, Foxn3, Foxp1, Frem1, Frzb, Fst, Fuz, Gas1, Gdf11, Gdf2, Gdf3, Gdf5, Gdf6, Ghrl, Gja5, Glg1, Gli2, Gli3, Gm21949, Gna11, Gnaq, Gnas, Gpld1, Gpr68, Grem1, Grhl2, Gsc, Hand1, Hand2, Hapln1, Hapln2, Hapln3, Hapln4, Has2, Hdac4, Hdac5, Hes5, Hes7, Hexa, Hexb, Hhex, Hhip, Hif1a, Hmga2, Hoxa1, Hoxa10, Hoxa11, Hoxa2, Hoxa3, Hoxa4, Hoxa5, Hoxa6, Hoxa7, Hoxa9, Hoxb1, Hoxb2, Hoxb3, Hoxb4, Hoxb5, Hoxb6, Hoxb7, Hoxb8, Hoxb9, Hoxc10, Hoxc11, Hoxc4, Hoxc5, Hoxc6, Hoxc8, Hoxc9, Hoxd1, Hoxd10, Hoxd11, Hoxd12, Hoxd13, Hoxd3, Hoxd4, Hoxd8, Hoxd9, Hsd17b1, Hspb11, Hspg2, Hyal1, Hyal2, Hyal3, Idua, Ifitm5, Ift140, Ift172, Ift80, Igf1, Ihh, Il17f, Impad1, Inppl1, Insig1, Insig2, Irx5, Jag2, Kdr, Kit, Lep, Lgals3, Lhx1, Lnpk, Loxl2, Loxl3, Lrp5, Lrp6, Lrrc17, Lrrk1, Ltbp3, Ltf, Lum, Maf, Mapk14, Mapk3, Matn1, Mbd4, Mbtd1, Mcph1, Mdfi, Med1, Med12, Mef2c, Mef2d, Megf8, Meis1, Men1, Mex3c, Mgp, Mia3, Miga2, Mkks, Mks1, Mmp13, Mmp14, Mmp16, Mmp2, Mmp9, Mpig6b, Msx1, Msx2, Mthfd1l, Mustn1, Myc, Mycn, Myf5, Myoc, Nab1, Nab2, Nbeal2, Ncan, Ndst1, Neurog1, Nfib, Nipbl, Nkx3-2, Nle1, Nodal, Nog, Nov, Nppc, Npr2, Npr3, Nsd2, Osr1, Osr2, Otor, Oxsr1, P2rx7, P3h1, Pafah1b1, Papss2, Pax1, Pax5, Pax7, Pbx1, Pcgf2, Pcsk5, Pdgfa, Pdgfc, Pdgfra, Pdgfrb, Pex7, Phex, Phospho1, Phxr4, Pip4k2a, Pitx1, Pitx2, Pkd1, Pkdcc, Plekha1, Pls3, Plxnb1, Poc1a, Por, Ppargc1b, Ppib, Prkca, Prkra, Prpsap2, Prrx1, Prrx2, Psen1, Ptger4, Ptgfrn, Pth1r, Pthlh, Ptpn11, Ptpn6, Ptprc, Rab23, Rab33b, Rabgap1l, Rai1, Ranbp3l, Rara, Rarb, Rarg, Rassf2, Rbp4, Rdh10, Recql4, Rela, Rflna, Rflnb, Rgn, Rhoa, Ripply1, Ripply2, Rnase12, Ror2, Rpl38, Rspo2, Runx1, Runx2, Runx3, Ryk, Ryr1, Satb2, Sbds, Schip1, Scin, Scube2, Scx, Sema4d, Serp1, Serpinh1, Setd2, Setdb1, Sfrp1, Sfrp2, Sfrp4, Sgpl1, Sh3pxd2b, Shh, Shox2, Sik3, Six1, Six2, Six4, Ski, Slc35d1, Slc38a10, Slc39a1, Slc39a3, Slc40a1, Slc9b2, Smad1, Smad2, Smad3, Smad5, Smad9, Snai1, Snai2, Snx19, Sox11, Sox4, Sox5, Sox6, Sox9, Sp1, Sp3, Sp5, Sparc, Spef2, Spns2, Src, Srd5a2, Srf, Stc1, Sulf1, Sulf2, T, Tal1, Tapt1, Tbx1, Tbx15, Tbx3, Tbx4, Tcf15, Tcp1, Tfap2a, Tgfb1, Tgfb2, Tgfbi, Tgfbr1, Tgfbr2, Thbs1, Thbs3, Thra, Ticrr, Tifab, Timp1, Tiparp, Tjp2, Tmem119, Tnfsf11, Trappc2, Trim45, Trp63, Trps1, Trpv4, Ttc9, Tulp3, Twist1, Twist2, Tyms, Tyrobp, Uncx, Usp1, Vcan, Vdr, Vegfa, Vkorc1, Vps33b, Wasf2, Wdr19, Wdr48, Wdr5, Wdr60, Wfikkn1, Wfikkn2, Wnt1, Wnt10b, Wnt11, Wnt2b, Wnt5a, Wnt5b, Wnt7a, Wnt7b, Wnt9a, Wnt9b, Wwox, Zbtb7a, Zeb1, Zfand5, Zfp385a, Zfpm1, Zic1]	TRUE
axon development	0.000722033	{Group14=1.6428478850131643E-6}	{Group14=1.8071326735144806E-5}	[Bcl11a, Bmp7, Crtac1, Cttn, Flrt2, Fn1, Gli2, Lhx2, Megf8, Nfib, Ngf, Notch1, Nrep, Plxna2, Plxnc1, Ptprs, Sema6a, Sema7a, Tiam1, Unc5c, Zeb2]	[Aatk, Abl1, Ablim1, Adam17, Adarb1, Adcy1, Adnp, Afg3l2, Alcam, Als2, Amigo1, Anapc2, Ank3, Apbb1, Apbb2, Apc, Apod, Apoe, App, Arhgap35, Arhgef28, Artn, Arx, Atg7, Atl1, Atoh1, Atp8a2, Auts2, B4gat1, Barhl2, Bcl11a, Bcl11b, Bcl2, Bdnf, Bhlhe22, Bmp7, Bmpr1b, Bmpr2, Boc, Braf, Brsk1, Brsk2, Cacna1a, Cacna1f, Camsap2, Car2, Cck, Cckar, Cdh11, Cdh4, Cdk5, Cdk5r1, Cdkl3, Cdkl5, Celsr3, Cers2, Chl1, Chn1, Chrnb2, Clasp2, Cnp, Cnr1, Cntf, Cntn2, Cntn4, Cobl, Col25a1, Corin, Crabp2, Creb1, Crmp1, Crtac1, Csf1r, Ctnna1, Ctnna2, Cttn, Cxcl12, Cxcr4, Cyfip1, Dab1, Dag1, Dcc, Dclk1, Dcx, Ddr1, Dhfr, Disc1, Dlx5, Dnm2, Dock7, Dpysl2, Dpysl5, Draxin, Drd2, Dscam, Dst, Dvl1, Efna1, Efna2, Efna3, Efna4, Efna5, Efnb1, Efnb2, Efnb3, Egr2, Enah, Epha3, Epha4, Epha5, Epha7, Epha8, Ephb1, Ephb2, Ephb3, Epyc, Erbb2, Etv1, Etv4, Evl, Ext1, Fbxo45, Fez1, Fez2, Fezf1, Fezf2, Fgf13, Fgf8, Fgfr2, Fgfr3, Fkbp1b, Flot1, Flrt2, Flrt3, Fn1, Folr1, Foxb1, Foxd1, Foxg1, Foxp1, Fstl4, Fzd3, Gap43, Gas1, Gata3, Gbx1, Gbx2, Gdf7, Gdi1, Gfra3, Gli2, Gli3, Golga2, Golga4, Gp5, Grcc10, Grin1, Gsk3b, Hdac6, Hhex, Hoxa1, Hoxa2, Ifrd1, Ilk, Inpp5f, Isl1, Isl2, Islr2, Ispd, Ist1, Itgb1, Jak2, Jam3, Jun, Kel, Kif5a, Kif5b, Kif5c, Klf4, Klf7, Klk1b8, Klk8, L1cam, Lama2, Lamb2, Lamc1, Lgi1, Lhx1, Lhx2, Lhx3, Lhx4, Lhx9, Limk1, Lingo1, Lingo4, Llgl1, Lmtk2, Lmx1a, Lpar3, Lrfn1, Lrfn2, Lrfn3, Lrfn4, Lrig2, Lrp4, Lrrc38, Lrrc4c, Lrrc55, Mag, Map1b, Map2, Map2k1, Map2k2, Mapk8ip3, Mapt, Mark2, Matn2, Megf8, Metrn, Mgll, Mnx1, Mt3, Mtr, Mycbp2, Myh10, Ncam2, Ndel1, Ndn, Nectin1, Nefh, Nefl, Nefm, Neo1, Neurog2, Nfasc, Nfib, Ngf, Ngfr, Nin, Nkx2-1, Nkx2-9, Nkx6-1, Nlgn3, Nog, Notch1, Nptx1, Nr2e1, Nr4a2, Nr4a3, Nrcam, Nrep, Nrn1, Nrp1, Nrp2, Ntf3, Ntn1, Ntn3, Ntng1, Ntng2, Ntrk1, Ntrk2, Ntrk3, Numb, Numbl, Nutf2, Ocm, Ogn, Olfm1, Omg, Otx2, Pafah1b1, Pak1, Pak3, Pax6, Pcdha4, Phox2b, Picalm, Pip5k1c, Pitpna, Pla2g10, Plp1, Plppr4, Plxna1, Plxna2, Plxna3, Plxna4, Plxnb1, Plxnb2, Plxnb3, Plxnc1, Plxnd1, Pou3f2, Pou4f2, Pou4f3, Prdm8, Prrxl1, Psen1, Ptch1, Pten, Ptk2, Ptpn11, Ptprf, Ptprm, Ptpro, Ptprs, Ptprz1, Rab10, Rab11a, Rab21, Rab3a, Rab8a, Rac1, Reln, Ret, Rgma, Rnd2, Rnf165, Rnf6, Robo1, Robo2, Robo3, Rpl24, Rtn4, Rtn4r, Rtn4rl1, Rtn4rl2, Rufy3, Runx3, Ryk, Scarf1, Scn1b, Sema3a, Sema3c, Sema3f, Sema3g, Sema4a, Sema4d, Sema4f, Sema5a, Sema5b, Sema6a, Sema7a, Sept7, Shh, Shox2, Shtn1, Sipa1l1, Skil, Slit1, Slit2, Slit3, Slitrk1, Slitrk2, Slitrk3, Slitrk4, Slitrk5, Slitrk6, Smad4, Smn1, Spg11, Spg20, Srf, Ssh1, Ssh2, Ssh3, Stk11, Stk24, Stk25, Stmn1, Stxbp1, Stxbp5, Syngap1, Szt2, Tbce, Tbr1, Tctn1, Tenm2, Tgfb2, Thy1, Tiam1, Tlr9, Tnc, Tnfrsf12a, Tnfrsf22, Tnfrsf23, Tnfrsf26, Tnfrsf8, Tnn, Tnr, Top2b, Trak1, Trim32, Trim46, Tro, Trpc5, Trpv2, Tsku, Tspan2, Tspo, Ttc8, Ttl, Tubb2b, Tubb3, Twf2, Uba2, Uchl1, Ulk1, Ulk2, Unc5a, Unc5b, Unc5c, Unc5d, Usp33, Usp9x, Ust, Vangl2, Vasp, Vax1, Vax2, Vcl, Vegfa, Wnt3, Wnt3a, Wnt5a, Wnt7a, Wnt7b, Xk, Zeb2, Zfyve27, Zic2, Zpr1]	TRUE
positive regulation of nervous system development	0.00150206	{Group14=1.6428478850131643E-6}	{Group14=1.8071326735144806E-5}	[Bcl11a, Bmp7, Enc1, Flrt2, Fn1, Gli2, Megf8, Ngf, Notch1, Plxnc1, Rara, Rasal1, Sema6a, Sema7a, Sox10, Sox11, Tcf7l1, Tenm4, Tgif2, Tiam1, Vldlr, Zeb2]	[Abl2, Actr2, Adcyap1, Adgrb1, Adgrb2, Adgrb3, Adgre5, Adgrl1, Adgrl2, Adgrl3, Adnp, Adra2b, Adra2c, Ager, Agrn, Ahi1, Alkal1, Alkal2, Amigo1, Amigo2, Amigo3, Anapc2, Ankrd1, Ankrd27, Apoe, App, Arf1, Arhgap35, Arhgef2, Arsb, Ascl1, Asic2, Aspa, Aspm, Atf1, Atoh1, Atp8a2, Atxn1, Avil, Baiap2, Bcl11a, Bcl2, Bcl6, Bdnf, Bend6, Bex1, Bex2, Bhlhb9, Bin1, Bmp2, Bmp4, Bmp5, Bmp6, Bmp7, Bmpr2, Bnip2, Braf, Brinp1, Brinp2, Brinp3, Camk1, Camk1d, Camk2b, Caprin1, Caprin2, Cbfa2t2, Cbln1, Cbln2, Ccr2, Cd24a, Cdc20, Cdh4, Cdkl3, Cdkl5, Cdon, Clcf1, Clstn1, Clstn2, Clstn3, Cnr1, Cntf, Cntn1, Cobl, Cpeb3, Cpne1, Cpne5, Cpne6, Cpne9, Crabp2, Crtc1, Csf1, Csnk1d, Ctnnb1, Cul7, Cux1, Cux2, Cx3cr1, Cxcr4, Cyb5d2, Cyfip1, D16Ertd472e, Dab1, Dab2ip, Dag1, Dct, Ddx56, Dicer1, Disc1, Dkk1, Dlg5, Dlx1, Dlx2, Dmd, Dmrta2, Dnm1l, Dpysl3, Drd2, Dscam, Duoxa1, Dvl1, Dynlt1b, Ect2, Eef1a1, Eef2k, Efna5, Egf, Eif4g1, Ell3, Enc1, Epha3, Epha4, Ephb1, Ephb2, Ephb3, Epo, Etv5, Ezh2, Fbxo31, Fbxo38, Fbxo5, Fbxw8, Fes, Fez1, Fezf1, Fezf2, Fgf2, Fgfr1, Fig4, Fkbp1b, Flrt1, Flrt2, Flrt3, Fmr1, Fn1, Foxa1, Foxa2, Foxg1, Foxo6, Fyn, Fzd3, Gata2, Gdf5, Gdf6, Gdf7, Gdi1, Gdpd5, Gfap, Gh, Ghrl, Gjc2, Gli1, Gli2, Gli3, Gm10093, Golga2, Golga4, Gorab, Gper1, Gpr37l1, Gprc5b, Grid2, Gsk3b, Gsx2, Hap1, Hdac1, Hdac2, Hes1, Heyl, Hgf, Hif1a, Hmg20b, Hoxd3, Hspa5, Id2, Ifng, Igf1, Il1rap, Il1rapl1, Il2, Il6, Il6st, Ilk, Impact, Iqgap1, Irx3, Islr2, Ist1, Itga3, Itpka, Itsn2, Jade2, Kalrn, Katnb1, Kctd11, Kdm4a, Kdm4c, Kif20b, Kit, L1cam, Lhx1, Lhx5, Lif, Lig4, Limk1, Lin28a, Lingo2, Lingo4, Llph, Lmx1a, Lpar1, Lpar3, Lrp2, Lrp6, Lrp8, Lrrc24, Lrrc4b, Lrrc7, Lrrn1, Lrrn3, Lrrtm1, Lrrtm2, Lrrtm3, Lrrtm4, Lrtm1, Lrtm2, Lta, Ltk, Lyn, Mag, Magi2, Man2a1, Map1b, Map2k1, Map2k2, Mapk6, Mapk8ip3, Mapkapk5, Mapt, Mark2, Mecp2, Mef2c, Megf8, Metrn, Mmd, Mmd2, Mob2, Mtor, Mul1, Myrf, Nap1l2, Nbl1, Nck1, Nckipsd, Ncmap, Ncoa1, Ndel1, Ndnf, Nedd4l, Nefl, Negr1, Neurl1a, Neurod1, Neurod2, Neurog1, Neurog2, Neurog3, Nfe2l2, Ngf, Nin, Nipbl, Nkx2-2, Nkx2-5, Nkx6-1, Nlgn1, Nlgn2, Nlgn3, Nme1, Notch1, Nprl3, Nptn, Nrp1, Nrxn1, Nsmf, Ntn1, Ntrk1, Ntrk2, Ntrk3, Numb, Numbl, Obsl1, Ocm, Olig2, Oprm1, Otp, Oxt, Oxtr, Pafah1b1, Pak3, Palm, Pard3, Pax2, Pax6, Pcdha4, Pcp4, Phox2b, Pitx3, Plaa, Plag1, Plk5, Plppr5, Plxnb1, Plxnb2, Plxnb3, Plxnc1, Plxnd1, Pou4f2, Ppp2r5b, Prkch, Prkci, Prkd1, Prl2c2, Prox1, Prpf19, Psen1, Pten, Ptk2b, Ptk6, Ptk7, Ptn, Ptprd, Rab11a, Rab21, Rac1, Ranbp1, Rap1a, Rapgef2, Rara, Rarb, Rasal1, Reg1, Rela, Reln, Ret, Retreg3, Rgma, Rgs14, Rgs16, Rheb, Rhoa, Rims1, Rims2, Rit2, Rnd2, Rnf10, Rnf112, Robo1, Robo2, Rrn3, Rufy3, S100b, Sall1, Scarb2, Scarf1, Scn1b, Sema3a, Sema4d, Sema5a, Sema6a, Sema7a, Serpine2, Serpinf1, Serpini1, Setx, Sez6, Shank1, Shank3, Shh, Shox2, Shtn1, Skil, Slitrk1, Slitrk2, Slitrk3, Slitrk4, Slitrk5, Slitrk6, Smarcd3, Smo, Smurf1, Snw1, Snx3, Socs2, Sox10, Sox11, Sox2, Sox8, Spag9, Spen, Spint1, Srf, Srpx2, Srrt, Ss18l1, Star, Stk11, Stk25, Stmn2, Syndig1, Syt1, Syt17, Syt2, Syt3, Syt4, Tcf12, Tcf3, Tcf4, Tcf7l1, Tcf7l2, Tenm3, Tenm4, Tgif1, Tgif2, Thbs2, Tiam1, Tle6, Tmem106b, Tmem30a, Tnfrsf12a, Tpbg, Trak1, Trim32, Trim67, Trpc5, Trpc6, Trpv2, Tspo, Tubb2b, Twf2, Ube2v2, Ufl1, Unc13a, Unc13b, Vamp7, Vegfa, Vegfc, Vldlr, Vwc2, Vwc2l, Wasf3, Wnt3, Wnt3a, Wnt5a, Wnt7a, Xlr3b, Xlr3c, Xrcc2, Xrcc4, Xrcc5, Xrcc6, Zc3h12a, Zc4h2, Zeb1, Zeb2, Zfp335, Zfp365, Zfp488, Zfp609, Zfp804a, Zfyve27]	FALSE
tube morphogenesis	0.00205274	{Group13=4.341940985008057E-8, Group15=2.6690233410439027E-9}	{Group13=6.078717379011281E-7, Group15=4.003535011565854E-8}	[Bmp7, Celsr1, Edar, Foxp4, Gli2, Hmga2, Kif26b, Lgr5, Lhx2, Megf8, Nfib, Notch1, Rara, Sox10, Sox11, Sox4, Tbx3, Tead1, Wnt6, Zeb2]	[Abl1, Abl2, Acvr1, Acvr2b, Acvrl1, Adamts12, Adamts16, Adm, Agr2, Agt, Agtr1a, Agtr1b, Agtr2, Ahi1, Ahr, Aldh1a1, Aldh1a2, Alg10b, Alx1, Angpt1, Apaf1, Ar, Areg, Arhgap35, Arid1a, Arl13b, Atoh8, B4galt1, Bbs4, Bcas3, Bcl10, Bcl2, Bcl2l11, Bmp2, Bmp4, Bmp5, Bmp7, Btrc, C2cd3, Casp8, Casr, Cav3, Cc2d2a, Ccdc103, Ccdc39, Ccdc40, Ccl11, Ccm2, Cd44, Cdh1, Cecr2, Celsr1, Cep290, Cfc1, Cfl1, Chd3, Chd7, Cited2, Clic4, Cluap1, Cobl, Col4a1, Coq7, Csf1, Csnk2b, Cthrc1, Ctnnb1, Ctnnbip1, Ctsh, Ctsz, Cxcl10, Cxcl12, Cxcr2, Cxcr4, Cyp19a1, Cyp27b1, Dab2ip, Dact1, Dag1, Dchs1, Ddr1, Deaf1, Dicer1, Dlc1, Dlg1, Dlg5, Dll1, Dll4, Dmd, Dnaaf1, Dvl1, Dvl2, Dvl3, Eda, Edar, Edn1, Ednra, Efnb2, Egf, Egfr, Enah, Eng, Epb41l5, Epha2, Epha4, Epha7, Ephb3, Esr1, Esrp1, Esrp2, Etv4, Etv5, Eya1, Fat4, Fgf1, Fgf10, Fgf2, Fgf3, Fgf8, Fgfr2, Fgfr3, Flt1, Fmn1, Folr1, Foxa1, Foxa2, Foxc2, Foxd1, Foxf1, Foxh1, Foxn4, Foxp4, Fuz, Fxyd1, Fzd1, Fzd2, Fzd3, Fzd6, Fzr1, Gata3, Gata4, Gata6, Gatad2a, Gbx2, Gdf2, Gdf7, Gdnf, Gja1, Gli2, Gli3, Glmn, Gm14207, Gna13, Gpc3, Grem1, Grhl2, Grhl3, Gzf1, Hand1, Hand2, Hdac5, Hdac6, Hectd1, Hes1, Hes5, Hesx1, Hey1, Hhex, Hhip, Hif1a, Hlx, Hmga2, Hnf1b, Hoxa1, Hoxa11, Hoxa5, Hoxb7, Hoxd11, Hoxd13, Hs2st1, Id2, Ift122, Ift172, Ift52, Ift57, Igf1, Ihh, Ilk, Ipmk, Irx1, Irx2, Irx3, Itgb1bp1, Kat2a, Kdm2a, Kdm2b, Kdm5b, Kdm6a, Kdr, Kif20b, Kif26b, Kif3a, Klhl3, Kras, Lama1, Lama5, Lbx1, Lef1, Lgr4, Lgr5, Lhx1, Lhx2, Lias, Lmo4, Lrp2, Lrp5, Lrp6, Luzp1, Maged1, Map3k7, Mbd4, Med1, Med12, Mef2c, Megf8, Mesp1, Met, Mib1, Mical2, Mks1, Mmp14, Mst1, Msx2, Mthfd1, Mthfd1l, Mtss1, Myc, Mycn, Nckap1, Ncoa3, Nfatc1, Nfatc3, Nfatc4, Nfib, Nipbl, Nkx2-1, Nkx2-3, Nkx2-5, Nkx3-1, Nodal, Nog, Notch1, Notch2, Notch4, Noto, Nphp3, Npnt, Nr3c1, Nr4a3, Nrarp, Nrp1, Ntn1, Nup50, Opa1, Osr1, Ovol2, Oxsr1, Pak1, Pak3, Pax2, Pax3, Pax8, Pbx1, Pdgfra, Pdpn, Pfn1, Pgf, Pgr, Phactr4, Phb2, Pitx2, Pkd1, Pkd2, Pkn1, Plxnb2, Plxnd1, Pml, Podxl, Ppp1ca, Ppp3r1, Prickle1, Prkaca, Prkacb, Prkx, Psen1, Pspn, Ptch1, Pthlh, Ptk7, Pxn, Rab23, Rala, Rara, Rarg, Rasip1, Rbpj, Rbpms2, Rdh10, Ret, Rgma, Rhoa, Rhob, Robo1, Rock2, Rps7, Rspo2, Ryr2, Sall1, Sall4, Scrib, Sdc4, Sdccag8, Sema3e, Sema4c, Sema5a, Setd2, Setdb2, Sfrp1, Sfrp2, Sfrp5, Shank3, Shh, Shox2, Shroom3, Sirt6, Six1, Six2, Six4, Ski, Slc12a2, Slit2, Sltm, Smad2, Smad3, Smad4, Smo, Sostdc1, Sox10, Sox11, Sox17, Sox2, Sox4, Sox8, Sox9, Spint1, Spint2, Spry1, Spry2, Src, Srf, St14, Stard13, Stil, Stk3, Stk4, Stox1, Stra6, Sufu, T, Tacstd2, Tbx1, Tbx2, Tbx20, Tbx3, Tcap, Tcf21, Tcf7, Tcf7l2, Tcp1, Tctn1, Tead1, Tead2, Tek, Tfap2a, Tfap2c, Tgfb1, Tgfb2, Tgfbr2, Tgif1, Tgm2, Timeless, Tmed2, Tmem67, Tmtc3, Tnc, Tnf, Traf6, Trim71, Trp63, Trp73, Tsc1, Tsc2, Tulp3, Twist1, Vangl2, Vasp, Vdr, Vegfa, Wnk4, Wnt1, Wnt11, Wnt2, Wnt2b, Wnt3a, Wnt4, Wnt5a, Wnt6, Wnt9b, Wt1, Yap1, Zeb1, Zeb2, Zic2, Zic3, Zic5]	FALSE
heart development	0.00218121	{Group15=2.6690233410439027E-9}	{Group15=4.003535011565854E-8}	[Adamts1, Arrb2, Bmp7, Col2a1, Cpe, Flrt2, Foxp4, Frem2, Gab1, Gli2, Lmna, Ltbp1, Megf8, Notch1, Rara, Sox11, Sox4, Tbx3, Tead1, Tenm4, Thbs1, Ube4b, Zfpm1, Zfpm2]	[2410089E03Rik, Acacb, Acadm, Acan, Acer1, Actc1, Actn2, Acvr1, Acvr2b, Acvrl1, Adam15, Adam19, Adamts1, Adap2, Adgrg6, Adipor2, Adm, Adra1a, Adra1b, Adra1d, Agtr1a, Agtr2, Ahi1, Ahr, Akap13, Aldh1a1, Aldh1a2, Alpk3, Angpt1, Ankrd1, Anks6, Ap1b1, Ap2b1, Apela, Aplnr, Arid1a, Arid2, Arl13b, Armc4, Arrb2, Asxl1, Asxl2, Atf2, Atg5, Atg7, Atm, Axin2, Bbs7, Bcl6, Bcor, Bicc1, Bmp10, Bmp2, Bmp4, Bmp5, Bmp7, Bmpr1a, Bmpr2, Bves, C2cd3, Cacna1c, Cacybp, Cad, Calcrl, Calr, Casp3, Casp7, Casp8, Cav3, Cavin4, Cby1, Cc2d2a, Ccdc103, Ccdc151, Ccdc39, Ccdc40, Ccm2, Ccm2l, Ccnb1, Cdc42, Cdk1, Cdkl1, Cep290, Cer1, Cfc1, Chd3, Chd7, Cited2, Cluap1, Cntrl, Col11a1, Col14a1, Col2a1, Col3a1, Col4a3bp, Col5a1, Cox17, Cpe, Creb1, Crkl, Csrp3, Ctdp1, Ctnnb1, Cxadr, Cxcr4, Cyr61, Dand5, Dchs1, Dctn5, Ddx39b, Dhrs3, Dicer1, Dkk1, Dlc1, Dll1, Dll4, Dnaaf1, Dnaaf3, Dnah5, Dnaic1, Dnm2, Drc1, Dsg2, Dsp, Dspp, Dusp6, Dvl2, Dvl3, Dync2h1, Dyx1c1, Ear1, Ece1, Ece2, Edn1, Ednra, Efna1, Efnb1, Efnb2, Egfr, Egln1, Eng, Eomes, Ep300, Epha3, Ephb4, Epo, Epor, Erbb2, Erbb3, Erbb4, Erg, Eya1, Fadd, Fat4, Fbn1, Fgf1, Fgf15, Fgf2, Fgf20, Fgf3, Fgf8, Fgf9, Fgfr1, Fgfr2, Fgfrl1, Fhl2, Fhod3, Fkbp1a, Flna, Flrt2, Flrt3, Folr1, Foxc1, Foxc2, Foxf1, Foxh1, Foxj1, Foxl1, Foxn4, Foxp1, Foxp4, Frem2, Frs2, Fuz, Fzd1, Fzd2, Fzd7, Gaa, Gab1, Galnt11, Gata3, Gata4, Gata6, Gja1, Gja5, Gjc1, Gjd3, Gli1, Gli2, Gli3, Gm14207, Gna11, Gnaq, Gng5, Gpc3, Gper1, Grem1, Grhl2, Grk2, Gsk3a, Gsk3b, Gys1, Hand1, Hand2, Has2, Hdac2, Hdac3, Hdac5, Hdac6, Hdac9, Hectd1, Heg1, Hes1, Hexim1, Hey1, Hey2, Heyl, Hhex, Hif1a, Hnrnpu, Hopx, Hoxa13, Hspb11, Hspg2, Htr2b, Id1, Id2, Id3, Ifitm2, Ift122, Ift140, Ift172, Ift20, Ift52, Ift57, Ift74, Ift88, Igf1, Ihh, Ilk, Insr, Invs, Irx4, Isl1, Itga3, Itga4, Itgb1, Jag1, Jarid2, Jmjd6, Jph2, Jun, Kat2a, Kat6a, Kcnab1, Kcnj8, Kcnk2, Kctd10, Kdm2a, Kdm6a, Kdm6b, Kdr, Kif3a, Kif7, Klk1b1, Lbx1, Lefty1, Lemd2, Lmna, Lmo4, Lox, Lrp1, Lrp2, Lrp6, Lrrc10, Ltbp1, Luzp1, Ly6e, Maml1, Map2k1, Map2k2, Map2k4, Map2k5, Mapk1, Mapk11, Mapk14, Mapk3, Matr3, Mb, Mbd2, Mbd3, Mbd4, Mdm2, Mdm4, Mecom, Med1, Med12, Mef2a, Mef2c, Mef2d, Megf8, Meis1, Mesp1, Mesp2, Met, Mib1, Mical2, Mixl1, Mkl2, Mmp21, Mnat1, Mospd3, Msx1, Msx2, Mterf4, Mthfd1, Mtor, Mybpc3, Myh10, Myh11, Myh6, Myh7, Myl2, Myl3, Mylk2, Mylk3, Myocd, Myod1, Mypn, Naca, Nat8f5, Nckap1, Ncoa6, Ncor2, Ndrg4, Ndst1, Ndufv2, Nedd4, Nek8, Nexn, Nf1, Nfatc1, Nfatc3, Nfatc4, Nipbl, Nkx2-5, Nkx2-6, Nkx3-1, Nodal, Nog, Notch1, Notch2, Noto, Nox4, Nphp3, Nppa, Nppb, Nprl3, Npy1r, Npy2r, Npy5r, Nrp1, Nrp2, Nsd2, Ntrk3, Olfm1, Osr1, Ovol2, Oxct1, Oxsr1, Oxt, Oxtr, Pak3, Parva, Pax3, Pax8, Pbrm1, Pcnt, Pcsk5, Pdcd4, Pde2a, Pdgfb, Pdgfra, Pdgfrb, Pdlim3, Pdpn, Pi16, Pim1, Pin1, Pitx2, Pkd1, Pkd1l1, Pkd2, Pkn1, Pln, Plxnd1, Pofut1, Popdc2, Pou4f1, Pou5f1, Ppara, Ppard, Ppp1r13b, Ppp1r13l, Ppp3cb, Ppp3r1, Prdm1, Prickle1, Prkar1a, Prkdc, Prok2, Prokr1, Prox1, Prox2, Psen1, Pskh1, Ptcd2, Ptch1, Pten, Ptk7, Ptn, Ptpn11, Ptprj, Raf1, Ramp2, Rara, Rarb, Rb1cc1, Rbm20, Rbp4, Rbpj, Rest, Ripply3, Rnls, Robo1, Rpgrip1l, Rps6ka2, Rtn4, Rxra, Rxrb, Ryr1, Ryr2, S1pr1, Sall1, Sall4, Sav1, Scn5a, Scx, Sema3c, Senp2, Setd2, Setdb2, Sfrp2, Sgcb, Sgcd, Sgcg, Sgcz, Sh3pxd2b, Shc1, Shh, Shox2, Sik1, Sin3b, Sirt6, Six1, Slc22a5, Slc8a1, Slc9a1, Sltm, Smad1, Smad2, Smad3, Smad4, Smad6, Smad7, Smarca4, Smarcd3, Smg9, Smo, Smyd1, Smyd2, Snai1, Snai2, Snx17, Sod2, Sos1, Sox11, Sox17, Sox18, Sox4, Sox6, Sox9, Sparc, Speg, Spred1, Spry1, Srf, Sri, Stil, Stk3, Stk4, Stra6, Sufu, T, Tab1, Tab2, Tbc1d32, Tbx1, Tbx18, Tbx2, Tbx20, Tbx3, Tbx5, Tcap, Tdgf1, Tead1, Tead2, Tek, Tenm4, Tfap2a, Tgfb1, Tgfb2, Tgfbr1, Tgfbr2, Tgfbr3, Th, Thbs1, Tmed2, Tmem100, Tmem65, Tmem67, Tnnc1, Tnni1, Tnni3, Tnnt2, Tpm1, Traf3ip1, Trp53, Trp53bp2, Trp73, Tsc1, Tsc2, Ttn, Twist1, Txnrd2, Ube4b, Uty, Vangl2, Vcam1, Vcan, Vegfa, Vegfb, Wnt11, Wnt16, Wnt2, Wnt3a, Wnt5a, Wt1, Xirp1, Xirp2, Yap1, Zbtb14, Zdhhc16, Zfp36l1, Zfpm1, Zfpm2, Zic3, Zmiz1]	FALSE
limb bud formation	0.00221205	{Group15=2.6690233410439027E-9}	{Group15=4.003535011565854E-8}	[Col2a1, Plxna2, Sox11, Sox4]	[Col2a1, Fgf10, Fgfr2, Plxna2, Sema3c, Shh, Sox11, Sox4, Sox9, Wnt3]	FALSE
transcription factor activity, transcription factor binding	0.00243965	{Group09=1.5705214952402696E-6}	{Group09=1.8846257942883235E-5}	[Actn4, Atf7ip, Bcl11a, Fbp1, Hdac4, Lhx2, Nfib, Notch1, Prkcb, Ptpn14, Rara, Rcor2, Sox10, Sox11, Sox12, Sox4, Taf6l, Tbp, Tcf7l1, Tead1, Zfpm1, Zfpm2]	[Actn1, Actn2, Actn4, Aebp1, Aebp2, Aes, Ahrr, Aip, Aire, Ajuba, Ankra2, Ankrd1, Ankrd2, Apex1, Arid5a, Arid5b, Arl2bp, Arnt, Arntl, Ascl1, Asxl1, Atf7ip, Atn1, Atxn7l3, Aurkaip1, Basp1, Bcl10, Bcl11a, Bcl9, Bcl9l, Bcor, Bdp1, Bend6, Bhlhe40, Bhlhe41, Birc2, Birc3, Brca1, Brd7, Brf1, Brf2, Bud31, C1d, C1qbp, Calcoco1, Carm1, Casp8ap2, Cbfa2t2, Cbfa2t3, Cbfb, Ccar1, Ccdc62, Ccnd1, Cd3d, Cdc5l, Cdc73, Cdx2, Cdyl, Cebpa, Cenpj, Cited1, Cited2, Cited4, Clock, Cmtm2a, Cnot7, Cops2, Cops5, Creb1, Crebbp, Cry1, Cry2, Crym, Ctbp1, Ctbp2, Ctnnb1, Cyfip1, Cys1, Daxx, Dcaf6, Ddit3, Ddx1, Ddx17, Ddx5, Ddx54, Dhx9, Dmap1, Dmtf1, Dnajb1, Dnmt3b, Drap1, Dyrk1b, E2f7, E2f8, Ecd, Edf1, Eid1, Elane, Elf3, Elk3, Elob, Eny2, Eomes, Ep300, Erf, Esrrb, Fam129b, Fbp1, Fbp2, Fgf2, Fhl5, Fos, Foxc1, Foxh1, Foxo1, Foxp3, Fus, Fxyd1, Gata3, Gata4, Gbx2, Gja1, Glmp, Gm10093, Gmeb1, Gmeb2, Gmnn, Gon4l, Gps2, Gtf2a1, Gtf2a1l, Gtf2a2, Gtf3c1, Gtf3c5, Hand1, Hand2, Hcfc1, Hdac1, Hdac3, Hdac4, Hdac5, Hdac6, Hdac7, Hdac9, Hdgf, Helz2, Hes6, Heyl, Hif1a, Hif3a, Hinfp, Hipk1, Hipk2, Hipk3, Hira, Hmga1, Hnrnpu, Homez, Hr, Hsbp1, Hsbp1l1, Hspa1a, Hyal2, Ifi204, Ing4, Insm2, Irf2bp1, Irf2bp2, Isl1, Jade1, Jazf1, Jmy, Jun, Junb, Jund, Jup, Kat2a, Kat2b, Kat5, Kat6a, Kctd1, Kdm1a, Kdm5a, Kdm5b, Klf14, Klf4, Kmt2e, Kmt5a, Ldb1, Ldb2, Lhx1, Lhx2, Lhx3, Lhx9, Lif, Limd1, Lmcd1, Lmo2, Loxl2, Loxl3, Lpin1, Lpin2, Lpin3, Lpxn, Maged1, Mak, Maml1, Mamstr, Map3k10, Mbd4, Mcidas, Med1, Med10, Med11, Med12, Med12l, Med13, Med13l, Med14, Med15, Med16, Med17, Med18, Med19, Med20, Med21, Med22, Med24, Med26, Med27, Med30, Med31, Med4, Med6, Med7, Med8, Med9, Mef2a, Meis2, Mixl1, Mkl1, Mkl2, Mlip, Mlxip, Mms19, Msx2, Mta1, Mta2, Mtdh, Myb, Mybbp1a, Mybl1, Mybl2, Mycbp, Myocd, Myod1, Mysm1, N4bp2l2, Naca, Nacc2, Nanog, Ncoa1, Ncoa2, Ncoa3, Ncoa6, Ncoa7, Ncor1, Ncor2, Neurod1, Neurod2, Neurog1, Neurog3, Nfe2l1, Nfib, Nfkbid, Nfkbiz, Nkx2-2, Nkx2-5, Nmi, Noc2l, Notch1, Npat, Npm1, Nprl3, Nr0b1, Nr0b2, Nr1h2, Nr1h4, Nr3c1, Nrbf2, Nrip1, Nrl, Nsd1, Nup98, Olig3, P2rx2, Park7, Parp9, Pbxip1, Pcbd1, Pdlim1, Per1, Per2, Pex14, Phf1, Phf12, Phf2, Phf21a, Phf21b, Pias1, Pias4, Pir, Pira1, Pitx1, Pitx2, Pkn1, Pmf1, Pml, Pou1f1, Pou2af1, Pou3f1, Pou3f2, Pou4f1, Pou4f2, Pou5f1, Ppara, Ppard, Pparg, Ppargc1a, Ppargc1b, Pprc1, Prdm16, Prdm8, Prkcb, Prmt2, Prmt5, Prox1, Prpf6, Prrx1, Psip1, Psmc3ip, Psmd9, Ptpn14, Pus1, Rad54l2, Raly, Rap2c, Rara, Rbbp8, Rbfox2, Rbm14, Rbm39, Rbpms, Rcor1, Rcor2, Rcor3, Rere, Rfxank, Rfxap, Riox2, Rnf20, Rrp1b, Rtf1, Runx1t1, Rybp, Sall1, Sap30, Sap30l, Scai, Sdr16c5, Sertad2, Setd3, Sfr1, Sin3a, Sin3b, Sirt1, Sirt6, Six3, Ski, Skil, Skor1, Skor2, Slc30a9, Smad4, Smarca2, Smarca4, Smarcb1, Smarcd3, Smyd1, Snapc4, Snw1, Sox10, Sox11, Sox12, Sox17, Sox3, Sox4, Sp4, Sp6, Spen, Sqstm1, Sra1, Srf, Ss18, Ss18l1, Ss18l2, Ssxa1, Sub1, Sufu, Supt20, Supt7l, T, Tada1, Tada2a, Tada3, Taf1, Taf10, Taf11, Taf12, Taf13, Taf1b, Taf2, Taf4b, Taf5l, Taf6l, Taf7, Taf7l, Taf9, Tbl1x, Tbl1xr1, Tbp, Tbx15, Tbx18, Tbx20, Tbx6, Tcerg1, Tcf3, Tcf4, Tcf7l1, Tcf7l2, Tcp1, Tdg, Tdrd3, Tead1, Tead2, Tfap2a, Tfap2b, Tfb2m, Tfdp2, Tgfb1i1, Thrap3, Tle1, Tle2, Tle4, Tob1, Tob2, Trib3, Trim24, Trim28, Trip4, Trp53bp1, Trp63, Trrap, Tsg101, Ttf1, Twist2, Ube2l3, Ube3a, Uri1, Usp16, Usp21, Usp22, Utf1, Uxt, Vgll1, Vgll2, Wbp2, Wdr77, Wnt3a, Wnt4, Wtip, Wwc1, Wwox, Wwp2, Wwtr1, Yaf2, Yap1, Ywhab, Zbtb32, Zcchc12, Zcchc18, Zfp281, Zfp296, Zfp366, Zfp36l1, Zfp36l2, Zfp451, Zfp653, Zfpm1, Zfpm2, Zhx1, Zhx2, Zhx3, Zmiz2, Zmynd11]	FALSE
axonogenesis	0.00248372	{Group14=1.6428478850131643E-6}	{Group14=1.8071326735144806E-5}	[Bcl11a, Bmp7, Cttn, Flrt2, Fn1, Gli2, Lhx2, Megf8, Nfib, Ngf, Notch1, Plxna2, Plxnc1, Ptprs, Sema6a, Sema7a, Tiam1, Unc5c, Zeb2]	[Aatk, Abl1, Ablim1, Adarb1, Adcy1, Adnp, Afg3l2, Alcam, Als2, Amigo1, Anapc2, Ank3, Apbb1, Apbb2, Apc, Apoe, App, Arhgap35, Arhgef28, Artn, Arx, Atg7, Atl1, Atoh1, Atp8a2, Auts2, B4gat1, Barhl2, Bcl11a, Bcl11b, Bcl2, Bdnf, Bhlhe22, Bmp7, Bmpr1b, Bmpr2, Boc, Braf, Brsk1, Brsk2, Cacna1a, Cacna1f, Car2, Cck, Cckar, Cdh11, Cdh4, Cdk5, Cdk5r1, Cdkl3, Cdkl5, Celsr3, Chl1, Chn1, Chrnb2, Clasp2, Cnp, Cntn2, Cntn4, Cobl, Col25a1, Corin, Crabp2, Creb1, Crmp1, Csf1r, Ctnna2, Cttn, Cxcl12, Cxcr4, Cyfip1, Dab1, Dag1, Dcc, Dclk1, Dcx, Disc1, Dlx5, Dnm2, Dock7, Dpysl2, Dpysl5, Draxin, Drd2, Dscam, Dst, Dvl1, Efna1, Efna2, Efna3, Efna4, Efna5, Efnb1, Efnb2, Efnb3, Egr2, Enah, Epha4, Epha5, Epha7, Epha8, Ephb1, Ephb2, Ephb3, Epyc, Erbb2, Etv1, Etv4, Evl, Ext1, Fbxo45, Fez1, Fez2, Fezf1, Fezf2, Fgf13, Fgf8, Fgfr2, Fgfr3, Flot1, Flrt2, Flrt3, Fn1, Foxb1, Foxd1, Foxg1, Foxp1, Fstl4, Fzd3, Gap43, Gas1, Gata3, Gbx1, Gbx2, Gdf7, Gdi1, Gfra3, Gli2, Gli3, Golga2, Golga4, Gp5, Grcc10, Grin1, Gsk3b, Hdac6, Hhex, Hoxa1, Hoxa2, Ifrd1, Ilk, Isl1, Isl2, Islr2, Ispd, Ist1, Itgb1, Kel, Kif5a, Kif5b, Kif5c, Klf7, L1cam, Lama2, Lamb2, Lamc1, Lgi1, Lhx1, Lhx2, Lhx3, Lhx4, Lhx9, Limk1, Lingo1, Lingo4, Llgl1, Lmtk2, Lmx1a, Lpar3, Lrfn1, Lrfn2, Lrfn3, Lrfn4, Lrp4, Lrrc38, Lrrc4c, Lrrc55, Mag, Map1b, Map2, Map2k1, Map2k2, Mapk8ip3, Mapt, Mark2, Matn2, Megf8, Metrn, Mgll, Mnx1, Mt3, Mycbp2, Myh10, Ndel1, Ndn, Nectin1, Nefh, Nefl, Nefm, Neo1, Neurog2, Nfasc, Nfib, Ngf, Ngfr, Nin, Nkx2-1, Nkx2-9, Nkx6-1, Nlgn3, Nog, Notch1, Nptx1, Nr2e1, Nr4a2, Nr4a3, Nrcam, Nrn1, Nrp1, Nrp2, Ntf3, Ntn1, Ntn3, Ntng1, Ntng2, Ntrk1, Ntrk2, Ntrk3, Numb, Numbl, Nutf2, Ocm, Ogn, Olfm1, Omg, Otx2, Pafah1b1, Pak1, Pak3, Pax6, Phox2b, Picalm, Pip5k1c, Pitpna, Pla2g10, Plppr4, Plxna1, Plxna2, Plxna3, Plxna4, Plxnb1, Plxnb2, Plxnb3, Plxnc1, Plxnd1, Pou3f2, Pou4f2, Pou4f3, Prdm8, Prrxl1, Psen1, Ptch1, Pten, Ptk2, Ptpn11, Ptprm, Ptpro, Ptprs, Ptprz1, Rab10, Rab11a, Rab21, Rab3a, Rab8a, Rac1, Reln, Ret, Rgma, Rnd2, Rnf165, Rnf6, Robo1, Robo2, Robo3, Rpl24, Rtn4, Rtn4r, Rufy3, Runx3, Ryk, Scn1b, Sema3a, Sema3c, Sema3f, Sema3g, Sema4a, Sema4d, Sema4f, Sema5a, Sema5b, Sema6a, Sema7a, Sept7, Shh, Shox2, Shtn1, Sipa1l1, Skil, Slit1, Slit2, Slit3, Slitrk1, Slitrk2, Slitrk3, Slitrk4, Slitrk5, Slitrk6, Smad4, Smn1, Spg11, Spg20, Srf, Ssh1, Ssh2, Ssh3, Stk11, Stk25, Stmn1, Stxbp1, Stxbp5, Syngap1, Szt2, Tbce, Tbr1, Tctn1, Tenm2, Tgfb2, Thy1, Tiam1, Tlr9, Tnfrsf12a, Tnfrsf22, Tnfrsf23, Tnfrsf26, Tnfrsf8, Tnn, Tnr, Top2b, Trak1, Trim46, Tro, Trpc5, Trpv2, Tsku, Ttc8, Ttl, Tubb2b, Tubb3, Twf2, Uba2, Uchl1, Ulk1, Ulk2, Unc5a, Unc5b, Unc5c, Unc5d, Usp33, Usp9x, Ust, Vangl2, Vasp, Vax1, Vax2, Vcl, Vegfa, Wnt3, Wnt3a, Wnt5a, Wnt7a, Wnt7b, Xk, Zeb2, Zfyve27, Zic2]	FALSE
extracellular matrix component	0.00265482	{Group10=1.8032114900894533E-7}	{Group10=2.344174937116289E-6}	[Adamts1, Anxa2, Col27a1, Col2a1, Fbln5, Fn1, Frem2, Ltbp1, Mfap4, Timp3]	[Acan, Ache, Adamts1, Adamts10, Agrn, Amelx, Amtn, Ang, Anxa2, Cask, Ccdc80, Cd151, Cfdp1, Col11a1, Col15a1, Col17a1, Col18a1, Col1a1, Col1a2, Col27a1, Col28a1, Col2a1, Col3a1, Col4a1, Col4a2, Col4a3, Col4a4, Col5a1, Col5a2, Col7a1, Col8a1, Col8a2, Cst3, Dag1, Dlg1, Efna5, Egfl6, Egflam, Eln, Emilin1, Entpd1, Entpd2, Fbln1, Fbln5, Fbn1, Fbn2, Fgf9, Fn1, Fras1, Frem1, Frem2, Frem3, Hmcn1, Hmcn2, Hspg2, Itga6, Itgb4, Lad1, Lama1, Lama2, Lama3, Lama4, Lama5, Lamb1, Lamb2, Lamb3, Lamc1, Lamc2, Lamc3, Loxl2, Loxl3, Ltbp1, Lum, Matn2, Megf9, Mfap1a, Mfap1b, Mfap2, Mfap4, Mfap5, Mmrn2, Nid1, Nid2, Npnt, Ntn1, Ntn4, P3h1, P3h2, Papln, Ppp1r9b, Ptn, Ptprz1, Rbp3, Rell2, Rpsa, Runx1, Serpinf1, Slc10a3, Smim6, Smoc1, Smoc2, Sparc, Spn, Tgfbi, Thbs2, Thbs4, Thsd4, Timp1, Timp2, Timp3, Tmem156, Tnc, Tnr, Vtn, Vwa1, Vwa2, Vwc2]	FALSE
positive regulation of axonogenesis	0.00355837	{Group14=1.6428478850131643E-6}	{Group14=1.8071326735144806E-5}	[Bcl11a, Fn1, Megf8, Ngf, Plxnc1, Sema7a, Tiam1, Zeb2]	[Adnp, Amigo1, Anapc2, Bcl11a, Bdnf, Bmpr2, Braf, Cdh4, Cdkl5, Crabp2, Cyfip1, Disc1, Dscam, Efna5, Fn1, Gdi1, Golga2, Golga4, Gsk3b, Ilk, Islr2, Ist1, L1cam, Limk1, Lpar3, Map1b, Map2k1, Map2k2, Mapt, Megf8, Metrn, Ndel1, Nefl, Ngf, Nin, Nrp1, Ntn1, Ntrk2, Ntrk3, Ocm, Pafah1b1, Plxnb1, Plxnb2, Plxnb3, Plxnc1, Plxnd1, Pou4f2, Rab11a, Rnd2, Robo1, Robo2, Rufy3, Sema4d, Sema5a, Sema7a, Shox2, Shtn1, Skil, Slitrk1, Srf, Stk11, Stk25, Tiam1, Tnfrsf12a, Trak1, Trpc5, Trpv2, Tubb2b, Twf2, Vegfa, Wnt3, Wnt3a, Zeb2, Zfyve27]	FALSE
positive regulation of neuron differentiation	0.00358622	{Group14=1.6428478850131643E-6}	{Group14=1.8071326735144806E-5}	[Bcl11a, Bmp7, Enc1, Fn1, Gli2, Megf8, Ngf, Plxnc1, Rara, Rasal1, Sema7a, Sox11, Tcf7l1, Tgif2, Tiam1, Vldlr, Zeb2]	[Abl2, Actr2, Adcyap1, Adnp, Adra2b, Adra2c, Ahi1, Alkal1, Alkal2, Amigo1, Anapc2, Ankrd1, Ankrd27, Apoe, Arf1, Arhgap35, Arhgef2, Arsb, Ascl1, Atf1, Atoh1, Atp8a2, Avil, Baiap2, Bcl11a, Bcl2, Bcl6, Bdnf, Bend6, Bhlhb9, Bmp2, Bmp4, Bmp5, Bmp6, Bmp7, Bmpr2, Bnip2, Braf, Brinp1, Brinp2, Brinp3, Camk1, Camk1d, Camk2b, Caprin1, Caprin2, Cbfa2t2, Cd24a, Cdh4, Cdkl3, Cdkl5, Cdon, Cnr1, Cntf, Cntn1, Cobl, Cpeb3, Cpne1, Cpne5, Cpne6, Cpne9, Crabp2, Crtc1, Csnk1d, Cul7, Cux1, Cux2, Cyb5d2, Cyfip1, D16Ertd472e, Dab1, Dab2ip, Ddx56, Disc1, Dkk1, Dlg5, Dlx1, Dlx2, Dmd, Dnm1l, Dpysl3, Dscam, Duoxa1, Dvl1, Dynlt1b, Ect2, Eef1a1, Eef2k, Efna5, Eif4g1, Enc1, Epha3, Epha4, Epo, Etv5, Ezh2, Fbxo31, Fbxo38, Fbxo5, Fbxw8, Fes, Fez1, Fezf1, Fezf2, Fgfr1, Fig4, Fkbp1b, Fmr1, Fn1, Foxa1, Foxa2, Foxg1, Foxo6, Fyn, Gata2, Gdf5, Gdf6, Gdf7, Gdi1, Gdpd5, Gli2, Golga2, Golga4, Gprc5b, Gsk3b, Heyl, Hgf, Hmg20b, Hoxd3, Hspa5, Ifng, Il1rap, Il1rapl1, Il2, Il6, Ilk, Impact, Iqgap1, Irx3, Islr2, Ist1, Itga3, Itpka, Itsn2, Kalrn, Katnb1, Kctd11, Kdm4a, Kdm4c, L1cam, Limk1, Lin28a, Llph, Lmx1a, Lpar1, Lpar3, Lrp6, Lrp8, Lrrc7, Ltk, Lyn, Magi2, Map1b, Map2k1, Map2k2, Mapk6, Mapk8ip3, Mapkapk5, Mapt, Mark2, Mef2c, Megf8, Metrn, Mmd, Mmd2, Mob2, Mtor, Mul1, Nap1l2, Nbl1, Nck1, Nckipsd, Ncoa1, Ndel1, Ndnf, Nedd4l, Nefl, Negr1, Neurl1a, Neurod1, Neurod2, Neurog1, Neurog2, Neurog3, Nfe2l2, Ngf, Nin, Nkx2-2, Nkx2-5, Nkx6-1, Nlgn1, Nme1, Nprl3, Nptn, Nrp1, Ntn1, Ntrk1, Ntrk2, Ntrk3, Obsl1, Ocm, Pafah1b1, Pak3, Palm, Pcdha4, Pcp4, Phox2b, Plaa, Plk5, Plppr5, Plxnb1, Plxnb2, Plxnb3, Plxnc1, Plxnd1, Pou4f2, Ppp2r5b, Prkci, Prkd1, Prox1, Prpf19, Psen1, Pten, Ptk2b, Ptk6, Ptk7, Ptn, Ptprd, Rab11a, Rab21, Rac1, Ranbp1, Rap1a, Rapgef2, Rara, Rarb, Rasal1, Reg1, Reln, Ret, Retreg3, Rgma, Rhoa, Rims1, Rims2, Rit2, Rnd2, Rnf112, Robo1, Robo2, Rrn3, Rufy3, Sall1, Scarb2, Scarf1, Scn1b, Sema4d, Sema5a, Sema7a, Serpinf1, Serpini1, Setx, Sez6, Shank1, Shank3, Shox2, Shtn1, Skil, Slitrk1, Smurf1, Snx3, Socs2, Sox11, Sox2, Spag9, Srf, Ss18l1, Stk11, Stk25, Stmn2, Syt1, Syt17, Syt2, Syt3, Syt4, Tcf12, Tcf3, Tcf4, Tcf7l1, Tcf7l2, Tenm3, Tgif1, Tgif2, Tiam1, Tle6, Tmem106b, Tmem30a, Tnfrsf12a, Trak1, Trim32, Trim67, Trpc5, Trpc6, Trpv2, Tubb2b, Twf2, Ube2v2, Unc13a, Unc13b, Vamp7, Vegfa, Vldlr, Vwc2, Vwc2l, Wnt3, Wnt3a, Wnt5a, Xlr3b, Xlr3c, Zc3h12a, Zc4h2, Zeb1, Zeb2, Zfp804a, Zfyve27]	FALSE
cardiac chamber development	0.0048325	{Group15=2.6690233410439027E-9}	{Group15=4.003535011565854E-8}	[Adamts1, Bmp7, Cpe, Ltbp1, Notch1, Rara, Sox11, Sox4, Tbx3, Ube4b, Zfpm1, Zfpm2]	[2410089E03Rik, Acvr1, Adamts1, Adgrg6, Ahr, Ap2b1, Arid1a, Bmp10, Bmp4, Bmp5, Bmp7, Bmpr1a, Bmpr2, Cav3, Ccm2l, Cfc1, Chd3, Chd7, Cited2, Cntrl, Col11a1, Cpe, Ctnnb1, Cxcr4, Cyr61, Dand5, Dctn5, Dhrs3, Dll4, Dnm2, Dsp, Dspp, Dvl3, Egln1, Eng, Epo, Epor, Fgf8, Fgf9, Fgfr2, Fgfrl1, Fhl2, Fkbp1a, Foxc1, Foxc2, Foxf1, Foxh1, Frs2, Fuz, Fzd1, Fzd2, Gata3, Gata4, Gata6, Gja5, Gm14207, Grhl2, Gsk3a, Hand1, Hand2, Hectd1, Heg1, Hes1, Hey1, Hey2, Heyl, Hif1a, Hoxa13, Id2, Ift88, Isl1, Jag1, Kcnk2, Kif7, Klk1b1, Lmo4, Lrp1, Lrp2, Lrp6, Ltbp1, Luzp1, Ly6e, Maml1, Matr3, Mbd4, Mdm2, Mdm4, Med1, Mef2c, Mesp1, Msx2, Mybpc3, Myh10, Myh6, Myh7, Myl2, Myl3, Myocd, Naca, Ndst1, Nfatc1, Nkx2-5, Nog, Notch1, Notch2, Nphp3, Nprl3, Npy2r, Npy5r, Nrp1, Nrp2, Nsd2, Ovol2, Parva, Pax8, Pcsk5, Pde2a, Pitx2, Plxnd1, Pou4f1, Ppp1r13l, Prdm1, Prox1, Ptcd2, Ptk7, Rara, Rarb, Rbp4, Rbpj, Rnls, Robo1, Rxra, Ryr2, Sall1, Sall4, Sav1, Scn5a, Sema3c, Sfrp2, Shox2, Smad4, Smad6, Smad7, Smarca4, Smarcd3, Smo, Snx17, Sos1, Sox11, Sox4, Srf, Stra6, Sufu, Tab1, Tbx1, Tbx2, Tbx20, Tbx3, Tbx5, Tek, Tgfb1, Tgfb2, Tgfbr1, Tgfbr2, Tgfbr3, Tmem65, Tnnc1, Tnni1, Tnni3, Tnnt2, Tpm1, Trp53, Ube4b, Vangl2, Wnt11, Wnt2, Wnt5a, Xirp2, Zbtb14, Zfpm1, Zfpm2]	FALSE
mitral valve morphogenesis	0.00491959	{Group15=2.6690233410439027E-9}	{Group15=4.003535011565854E-8}	[Notch1, Sox4, Zfpm1, Zfpm2]	[Acvr1, Bmpr1a, Bmpr2, Dchs1, Efna1, Gata4, Notch1, Smad6, Sox4, Twist1, Zfpm1, Zfpm2]	FALSE
protein kinase binding	0.00517563	{Group04=2.562192267258707E-5}	{Group04=2.3059730405328364E-4}	[Arhgap33, Arrb2, Ccnd2, Dact2, Dact3, Dctn1, E2f1, Elmo2, Fam83d, Grb7, Hdac4, Hsp90aa1, Map3k12, Pick1, Ppp1cb, Prkcb, Ptpn14, Rad9a, Rara, Sorbs1, Tcf7l1, Tiam1, Usp37]	[Abl1, Ace, Acsl3, Acta2, Acvrl1, Adam10, Adam9, Adcy6, Add2, Adipor1, Adra2a, Agap2, Agtr1a, Akap7, Akt1, Alkal1, Alkal2, Angpt1, Angpt2, Angpt4, Ankra2, Ankrd2, Ap1b1, Ap2a1, Ap2a2, Apc, Appl1, Araf, Arhgap33, Arhgdia, Arhgef16, Arhgef7, Arrb1, Arrb2, Atf2, Atf4, Atf5, Atf7, Atg13, Atp1a1, Atp1b1, Atp2b4, Aurka, Axin1, Bad, Bag5, Bank1, Bcar1, Bcl10, Bcl2l1, Bcl2l11, Bcl2l14, Bicd1, Blnk, Bora, Braf, Brsk1, Brsk2, Cacnb3, Cacnb4, Cacul1, Cadps, Calm1, Calm2, Calm3, Camk2n1, Camk2n2, Casp9, Casr, Cav1, Cav2, Cavin2, Cavin3, Cbl, Cblb, Cblc, Ccdc88a, Ccna2, Ccnb1, Ccnb3, Ccnd1, Ccnd2, Ccnd3, Ccne1, Ccne2, Ccnk, Ccnt1, Ccnt2, Ccny, Cd226, Cd247, Cd24a, Cd28, Cd4, Cd8a, Cdc25a, Cdc25b, Cdc25c, Cdc37, Cdc42, Cdh2, Cdk12, Cdk13, Cdk5, Cdk5r1, Cdk5rap2, Cdk5rap3, Cdk9, Cdkn1a, Cdkn1b, Cdkn2a, Cdkn2b, Cdkn2c, Cdkn2d, Ceacam1, Ceacam2, Cenpe, Cenpj, Cep152, Cep250, Cep68, Chek2, Cib1, Cir1, Cks1b, Cks2, Clasp2, Cltc, Cnksr2, Cnppd1, Cntln, Corin, Cpne3, Crk, Cry1, Cry2, Csk, Cspg4, Ctbp2, Ctnnb1, Cyld, Dab2ip, Dact1, Dact2, Dact3, Daxx, Dazl, Dctn1, Dctn2, Dcx, Dlg1, Dnaja3, Dnajc3, Dnm1, Dnm2, Dock4, Dok2, Dok7, Dpysl2, Dsp, Dspp, Dusp10, Dusp19, Dusp2, Dusp3, Dvl1, Dvl2, E2f1, Ear1, Eef1a1, Eef1a2, Eef2, Egfr, Eif3a, Elavl1, Elmo2, Elp2, Emp2, Epha1, Epha4, Ercc6l2, Errfi1, Esr1, Exoc2, Ezr, Faf1, Fam212a, Fam212b, Fam83a, Fam83b, Fam83c, Fam83d, Fam83e, Fam83h, Fbxo5, Fbxo7, Fbxw5, Fez1, Fgfr1op, Fgr, Fiz1, Flna, Flt3l, Fnta, Foxm1, Foxo3, Frmd5, Frs2, Fzd5, Gab2, Gas6, Gata6, Gch1, Gcn1l1, Gcsam, Gdf3, Gja1, Glrx3, Golga2, Gprc5b, Grb14, Grb2, Grb7, Gsk3a, Gsk3b, Gstp1, Gtf2i, Gys1, H2afy, Hcls1, Hdac4, Hdac5, Hdac6, Hdac7, Hdac9, Hif1a, Hnrnpa0, Hsf1, Hsp90aa1, Hsp90ab1, Hspb1, Hyal2, Ibtk, Ifnar2, Igbp1, Ikbkb, Il12rb2, Il1rap, Ilk, Iqgap1, Irs1, Irs2, Itgav, Itgb1bp1, Itgb2, Jak2, Jtb, Jup, Kat2b, Kcna5, Kcnq1, Kif11, Kif14, Kif20a, Kif5b, Kiz, Ksr2, Lat, Lats1, Lax1, Lck, Ldb2, Ldb3, Lime1, Lims1, Lipe, Llgl1, Lmnb1, Lrp4, Lsm2, Mad2l2, Mag, Maml1, Map2k3, Map2k4, Map2k6, Map2k7, Map3k1, Map3k11, Map3k12, Map3k2, Map3k5, Map4k2, Mapk1, Mapk14, Mapk4, Mapk6, Mapk7, Mapk8ip1, Mapk8ip2, Mapk8ip3, Mapkap1, Mapkapk2, Mapkapk3, Mapkapk5, Mapt, Marcks, Marveld3, Mavs, Mef2a, Mical1, Micalcl, Mlkl, Msh2, Msn, Mst1, Mtcp1, Mtor, Mvp, Myh6, Myoc, Nbea, Nbr1, Nck1, Ncs1, Nefh, Nek6, Nek9, Nfatc1, Nme1, Nod2, Npm1, Npr1, Nr3c1, Nr4a3, Nsf, Osr1, Oxsr1, Pag1, Pak2, Pard3, Pard6a, Parn, Parp1, Pax6, Pcna, Pdcd10, Pde3b, Pdgfrb, Pdpk1, Pea15a, Pebp1, Pfkfb2, Pgam1, Pick1, Pifo, Pih1d1, Pik3r2, Pin1, Pink1, Piwil1, Pja2, Pkd1, Pkia, Pkn1, Pla2g6, Plcg1, Plek, Plk1, Pola1, Ppef2, Ppm1d, Ppme1, Ppp1cb, Ppp1cc, Ppp1r12a, Ppp1r12b, Ppp1r12c, Ppp1r15a, Pram1, Prc1, Prdx3, Prkab1, Prkaca, Prkag1, Prkag2, Prkag3, Prkar1a, Prkar1b, Prkar2a, Prkar2b, Prkcb, Prkcd, Prkcsh, Prkcz, Prkd2, Prkrip1, Prmt1, Ptafr, Pten, Ptk2, Ptk2b, Ptn, Ptpn1, Ptpn11, Ptpn14, Ptpn2, Ptpn22, Ptpn23, Ptpn6, Ptprc, Ptprj, Ptprk, Ptprr, Qars, Rab11fip2, Rab13, Rab8a, Rac1, Racgap1, Rack1, Rad54l2, Rad9a, Raf1, Rara, Rb1cc1, Rbbp6, Rcc2, Rela, Relb, Rexo2, Rffl, Rgcc, Rgs14, Rgs16, Rheb, Rhod, Rictor, Rnf138, Rnf41, Rps18, Rps19, Rps3, Rps6, Rps6ka3, Rps7, Rptor, Ryr2, Sash1, Scn5a, Sdc4, Sfn, Sh2b2, Sh2d3c, Sh2d6, Shc1, Shc2, Shc3, Shc4, Sik1, Sirt1, Skap1, Ski, Slc12a2, Slc12a4, Slc12a5, Slc12a6, Slc12a7, Smad1, Smad3, Smcr8, Snap91, Socs1, Socs5, Sorbs1, Sox9, Spag16, Spag9, Spdya, Spdye4a, Spred1, Spred2, Spry2, Sqstm1, Src, Srcin1, Srebf1, Srsf1, Srsf2, Stap1, Stat3, Stk11ip, Stk38, Stk39, Stk4, Stx17, Stx1b, Stxbp1, Sufu, Sv2a, Syk, Syn1, Tab1, Taok2, Tbc1d14, Tbl2, Tbr1, Tcf3, Tcf7l1, Tcf7l2, Tcl1, Tdg, Telo2, Tex14, Tfpt, Tgfbr2, Tgfbrap1, Tgif1, Thy1, Tiam1, Ticam1, Tirap, Tmem173, Tnip1, Tnip2, Tnni3, Tns2, Tob1, Tom1l1, Tom1l2, Top2a, Top2b, Tpcn2, Tpr, Tprkb, Tpx2, Traf2, Traf3, Traf4, Traf6, Trap1, Trib1, Trib2, Trib3, Trim6, Trip4, Trp53, Trp73, Trpv4, Tsacc, Tsks, Ttn, Twf2, Ugt1a6b, Ugt1a9, Ulk1, Usf1, Usp37, Vdac1, Vrk1, Vrk2, Wars, Was, Wnk1, Xbp1, Ywhag, Ywhaz, Zbtb4, Zc3hc1, Zfp36, Zpr1]	TRUE
regulation of axonogenesis	0.00556041	{Group14=1.6428478850131643E-6}	{Group14=1.8071326735144806E-5}	[Bcl11a, Cttn, Fn1, Megf8, Ngf, Plxna2, Plxnc1, Ptprs, Sema7a, Tiam1, Zeb2]	[Aatk, Abl1, Adnp, Amigo1, Anapc2, Apoe, Arhgap35, Barhl2, Bcl11a, Bdnf, Bmpr2, Braf, Cacna1a, Car2, Cdh4, Cdk5, Cdk5r1, Cdkl3, Cdkl5, Chn1, Clasp2, Cntn2, Corin, Crabp2, Cttn, Cyfip1, Dab1, Disc1, Dnm2, Dpysl2, Draxin, Dscam, Efna1, Efna5, Efnb3, Epha4, Epha7, Ephb2, Ephb3, Fezf2, Fgf13, Fn1, Fstl4, Gdi1, Golga2, Golga4, Grin1, Gsk3b, Ifrd1, Ilk, Islr2, Ist1, Kel, L1cam, Limk1, Lpar3, Lrp4, Lrrc4c, Mag, Map1b, Map2, Map2k1, Map2k2, Mapt, Mark2, Megf8, Metrn, Mgll, Mt3, Ndel1, Nefl, Nefm, Ngf, Nin, Nkx6-1, Nrp1, Ntn1, Ntrk2, Ntrk3, Ocm, Olfm1, Omg, Pafah1b1, Pak1, Pak3, Plxna1, Plxna2, Plxna3, Plxna4, Plxnb1, Plxnb2, Plxnb3, Plxnc1, Plxnd1, Pou3f2, Pou4f2, Psen1, Pten, Ptk2, Ptprs, Rab11a, Rab21, Ret, Rgma, Rnd2, Rnf6, Robo1, Robo2, Rtn4, Rtn4r, Rufy3, Ryk, Sema3a, Sema3f, Sema3g, Sema4d, Sema4f, Sema5a, Sema7a, Shox2, Shtn1, Sipa1l1, Skil, Slit2, Slitrk1, Spg20, Srf, Ssh1, Ssh2, Ssh3, Stk11, Stk25, Syngap1, Tbr1, Thy1, Tiam1, Tnfrsf12a, Tnr, Trak1, Trpc5, Trpv2, Ttl, Tubb2b, Twf2, Ulk1, Ulk2, Ust, Vegfa, Wnt3, Wnt3a, Wnt5a, Wnt7a, Xk, Zeb2, Zfyve27]	FALSE
hair cycle process	0.0073506	{Group05=3.675302034513178E-5}	{Group05=2.9402416276105424E-4}	[Celsr1, Edar, Farp2, Gnas, Lgr5, Lhx2, Notch1, Sox10, Sox21]	[Acvr1b, Alx4, Apc, Apcdd1, Atp7a, Atp7b, Bcl2, Cd109, Cdc42, Cdh3, Celsr1, Corin, Ctnnb1, Ctsl, Dbi, Dicer1, Dkk1, Dkk4, Dnase1l2, Dsg4, Eda, Edar, Edaradd, Egfr, Ercc2, Farp2, Fermt1, Fgf10, Fgf7, Fgfr2, Foxe1, Foxn1, Foxn2, Foxq1, Fst, Fuz, Fzd3, Fzd6, Gal, Ggta1, Gm10093, Gnas, Gorab, Gsdma3, Hdac1, Hdac2, Hoxc13, Hpse, Igfbp5, Inhba, Intu, Krt17, Krt25, Krt27, Krt71, Krtap21-1, Lama5, Ldb1, Ldb2, Lgr4, Lgr5, Lhx2, Lrig1, Lrp4, Msx2, Myo5a, Mysm1, Nf1, Ngfr, Nom1, Notch1, Nsdhl, Nsun2, Numa1, Pdgfa, Psen2, Rbpj, Rela, Runx1, Runx3, Sav1, Shh, Smad4, Smo, Snai1, Sos1, Sostdc1, Sox10, Sox18, Sox21, Sox9, Tcp1, Tfap2c, Tgfb2, Tmem79, Tnf, Tnfrsf19, Tradd, Trp63, Trpc4ap, Trps1, Vangl2, Wnt10a, Wnt10b, Wnt5a, Zdhhc21]	TRUE
transcriptional activator activity, RNA polymerase II proximal promoter sequence-specific DNA binding	0.00809074	{Group09=1.5705214952402696E-6}	{Group09=1.8846257942883235E-5}	[Arnt2, Creb3l2, Gli2, Hmga2, Klf5, Lhx2, Nfib, Nr4a1, Sox10, Sox11, Sox12, Sox21, Sox4, Tcf7l1, Tef]	[Akna, Ar, Arid3b, Arnt2, Arntl, Atf2, Atf4, Atoh1, Barhl1, Barhl2, Batf, Bcl11b, Bsx, Camta1, Camta2, Carf, Cdx4, Cebpa, Cebpb, Cebpd, Cebpe, Cebpg, Cebpz, Clock, Creb3, Creb3l1, Creb3l2, Creb5, Crx, Ctcfl, Cyp19a1, Cys1, Dbp, Ddit3, Dlx3, Dlx5, Dmtf1, Ebf1, Ebf2, Ebf3, Ebf4, Efna2, Egr1, Egr2, Ehf, Elf1, Elf3, Elf4, Elk1, Elk3, Epas1, Ephb3, Esr1, Esrra, Etv1, Etv2, Etv6, Figla, Fli1, Fos, Fosb, Fosl1, Foxc2, Foxd1, Foxi1, Foxj1, Foxj2, Foxk2, Foxl2, Gabpa, Gata1, Gata2, Gata3, Gcm1, Gcm2, Gli2, Glis2, Glis3, Gmeb1, Grhl1, Gsx1, Hand2, Hdac5, Hdac6, Heyl, Hif1a, Hlf, Hltf, Hmga1, Hmga2, Hnf1a, Hnrnpk, Hoxa10, Hoxa13, Hoxa5, Hoxa7, Hoxa9, Hoxb1, Hoxb7, Hoxc11, Hoxc13, Hoxd13, Irf1, Irf3, Irf4, Isl1, Jun, Junb, Jund, Klf1, Klf10, Klf13, Klf4, Klf5, Klf6, Klf7, Lef1, Lhx2, Mafa, Mafb, Mafg, Mef2a, Mef2b, Mef2c, Mef2d, Meis1, Meis2, Meis3, Meox2, Mesp1, Mesp2, Mitf, Mixl1, Mkx, Msgn1, Mtf1, Myb, Mybl1, Mybl2, Myc, Mycn, Myocd, Myod1, Myog, Naip3, Ncoa3, Ndn, Neurod1, Neurod6, Neurog3, Nfat5, Nfatc1, Nfatc2, Nfatc3, Nfia, Nfib, Nfic, Nfkb2, Nfya, Nfyc, Nhlh2, Nkrf, Nkx2-5, Nkx2-9, Nobox, Npas4, Nr1h2, Nr1h3, Nr1h4, Nr2c2, Nr2e1, Nr3c1, Nr4a1, Nr4a2, Nr4a3, Nr5a2, Nr6a1, Nrf1, Nrl, Nucks1, Onecut1, Onecut2, Onecut3, Otx1, Otx2, Pax1, Pax5, Pax6, Pax8, Pbx1, Pdhx, Pdx1, Pgr, Phox2b, Pitx1, Pitx2, Pitx3, Plag1, Plscr1, Pou1f1, Pou2f2, Pou2f3, Pou3f2, Pou4f1, Pou4f2, Pou4f3, Pou5f1, Ppara, Prdm4, Ptf1a, Rax, Rbpj, Rela, Rfx4, Rorb, Runx2, Sirt1, Six1, Six2, Six4, Six5, Smad1, Smad2, Smad4, Sox1, Sox10, Sox11, Sox12, Sox18, Sox21, Sox4, Sox9, Sp1, Sp7, Spi1, Spic, Srebf1, Srf, Ssbp2, Ssbp3, Stat3, Stat4, Stat5b, Stat6, Stk16, Tbpl1, Tbr1, Tbx19, Tbx20, Tcf12, Tcf15, Tcf20, Tcf21, Tcf3, Tcf4, Tcf7l1, Tcf7l2, Tcp1, Tead4, Tef, Tfap2a, Tfap2b, Tfap2c, Tfap2e, Tfcp2, Tfe3, Tfeb, Tfec, Tom1l2, Trp53, Trp63, Trp73, Twist1, Txk, Wt1, Ybx1, Zbtb17, Zbtb7b, Zfat, Zfp143, Zfp292, Zfp42, Zfp639, Zfp750, Zic1, Zic2, Zic3, Zscan21]	FALSE
developmental growth involved in morphogenesis	0.0086972	{Group14=1.6428478850131643E-6}	{Group14=1.8071326735144806E-5}	[Bcl11a, Cttn, Fn1, Kif26b, Lhx2, Megf8, Ngf, Notch1, Plxna2, Ptprs, Rasal1, Sema7a, Zeb2]	[Aatk, Abl1, Adnp, Ahr, Alcam, Anapc2, Apoe, App, Areg, Aurka, Auts2, Barhl2, Bcl11a, Bdnf, Bin3, Bmp4, Bmpr2, Cadm1, Car2, Ccl11, Cdh4, Cdk5, Cdk5r1, Cdkl3, Cdkl5, Clasp2, Cobl, Cpne1, Cpne5, Cpne6, Cpne9, Crabp2, Csf1, Ctnnb1, Cttn, Cyfip1, Cyfip2, Dclk1, Dcx, Ddr1, Disc1, Dnm2, Dpysl2, Draxin, Dscam, Dvl1, Efna5, Eif2ak4, Emx1, Epb41l5, Epha7, Esr1, Fgf1, Fgf10, Fgf13, Fgfr2, Flrt1, Flrt3, Fmn1, Fn1, Fstl4, Gal, Gdi1, Ggta1, Golga4, Gsk3b, Hdac6, Hnf1b, Hoxd13, Ifrd1, Ilk, Impact, Iqgap1, Islr2, Ist1, Itgb1, Itsn2, Jade2, Kdm1a, Kdm5b, Kif26b, L1cam, Lamb2, Lamc1, Lhx1, Lhx2, Limk1, Llph, Lpar3, Lrp6, Mag, Map1b, Mapt, Mbd4, Med1, Med12, Megf8, Mesp1, Mgll, Mst1, Mt3, Mul1, Nat8f3, Ndel1, Ndn, Nedd4l, Ngf, Nin, Nkd1, Nkx6-1, Nlgn3, Notch1, Nrn1, Nrn1l, Nrp1, Nrp2, Ntn1, Ntrk3, Ocm, Olfm1, Omg, Ostn, Pafah1b1, Plaa, Plxna1, Plxna2, Plxna3, Plxna4, Plxnb1, Plxnb3, Postn, Pou4f2, Pou4f3, Prkcz, Pthlh, Ptk7, Ptprs, Rab11a, Rab21, Rarg, Rasal1, Rdh10, Reg1, Rgma, Rims1, Rims2, Rnd2, Rnf6, Robo1, Rtn4, Rtn4r, Rufy3, Ryk, S1pr1, Sall1, Sema3a, Sema3f, Sema3g, Sema4d, Sema4f, Sema5a, Sema5b, Sema7a, Sept7, Sfrp1, Sfrp2, Sfrp5, Sh3gl2, Shh, Shtn1, Sirt6, Six1, Six4, Slc12a2, Slit1, Slit2, Slit3, Smurf1, Sox9, Spg11, Spg20, Spry1, Spry2, Srf, Stk11, Stk4, Syt1, Syt17, Syt2, Syt3, Syt4, Tbx2, Tfap2c, Tgfb1, Tgfbr2, Tmem108, Tmtc3, Tnc, Tnfrsf12a, Tnr, Trim28, Trpc5, Trpv2, Ttl, Twf2, Ulk1, Ulk2, Unc13a, Unc13b, Usp9x, Vangl2, Vcl, Vegfa, Wasf1, Wnt11, Wnt3, Wnt3a, Wnt5a, Wnt7b, Yap1, Zc3h12a, Zeb2, Zfp568, Zfyve27]	FALSE
Endochondral Ossification	0.00871944	{Group03=4.4037559231300535E-5}	{Group03=3.0826291461910377E-4}	[Adamts1, Adamts4, Bmp7, Col2a1, Hdac4, Mgp, Timp3]	[Acan, Adamts1, Adamts4, Adamts5, Akt1, Alpl, Bmp6, Bmp7, Bmpr1a, Cab39, Calm1, Cdkn1c, Chst11, Col10a1, Col2a1, Cst10, Ctsl, Ddr2, Enpp1, Fgf18, Fgf2, Fgfr1, Fgfr3, Frzb, Ghr, Gli3, Hdac4, Hmgcs1, Ift88, Igf1, Igf1r, Igf2, Ihh, Kif3a, Mef2c, Mgp, Mmp13, Mmp9, Nkx3-2, Plat, Plau, Prkaca, Ptch1, Pth, Pth1r, Pthlh, Runx2, Runx3, Scin, Serpinh1, Slc38a2, Sox5, Sox6, Sox9, Spp1, Stat1, Stat5b, Tgfb1, Tgfb2, Thra, Timp3, Vegfa]	TRUE
negative regulation of DNA binding	0.00910234	{Group08=2.6379803945327516E-4}	{Group08=2.6379803945327516E-4}	[E2f1, Fbxw7, Hmga2, Lhx2, Nfib, Sox11]	[Ankrd33, Cpne1, Ctnnbip1, Ddit3, E2f1, Ercc4, Fbxw7, Gata1, Gzma, Habp4, Hand1, Hand2, Hey1, Hey2, Hmga2, Hmox1, Id1, Id2, Jak2, Jun, Lef1, Lhx2, Mad2l2, Mdfi, Msx1, Msx2, Nek2, Nfib, Per2, Ppara, Psen1, Sin3a, Smo, Sox11, Sri, Sumo1, Sumo3, Taf1, Tnks, Twist2, Wfikkn1, Wfikkn2, Zfp90]	TRUE
connective tissue development	0.0104136	{Group11=2.2130154551629646E-5, Group15=2.6690233410439027E-9}	{Group11=2.2130154551629644E-4, Group15=4.003535011565854E-8}	[Bmp7, Chsy1, Col27a1, Col2a1, Col9a1, Creb3l2, Gli2, Gnas, Hmga2, Mgp, Nfib, Notch1, Rara, Thbs1]	[4932438A13Rik, Aacs, Acan, Acat1, Acer1, Acta2, Adamts12, Adamts7, Adrm1, Amer1, Ap1s2, Arid5a, Arid5b, Arrdc3, Atf2, Atp7a, Atp7b, Axin2, Barx2, Bbs1, Bbs2, Bbs4, Bmp1, Bmp10, Bmp2, Bmp3, Bmp4, Bmp5, Bmp6, Bmp7, Bmp8a, Bmp8b, Bmpr1a, Bmpr1b, Bmpr2, Carm1, Casr, Cbs, Cd34, Cdk4, Cer1, Chadl, Chrdl2, Chst11, Chsy1, Cnmd, Col10a1, Col11a1, Col11a2, Col1a1, Col27a1, Col2a1, Col5a1, Col9a1, Comp, Creb3l2, Creb5, Csf1, Csgalnact1, Cst10, Ctgf, Ctnnb1, Cyr61, Dgat2, Dicer1, Dlx2, Dyrk1b, Ebf2, Edn1, Efemp1, Egr1, Eif2ak3, Ep300, Esrra, Evc, Fbxw4, Fgf18, Fgf2, Fgf4, Fgf6, Fgf9, Fgfr1, Fgfr3, Fgl1, Foxa1, Foxa2, Foxc2, Foxd1, Frzb, Fto, Gdf2, Gdf5, Gdf6, Gdf7, Ghrl, Glg1, Gli2, Gli3, Gnas, Gpld1, Gpr4, Grem1, Hand1, Hand2, Hes5, Hif1a, Hmga2, Hoxa11, Hoxa3, Hoxa5, Hoxb3, Hoxc4, Hoxd11, Hoxd3, Hspg2, Hyal1, Hyal2, Hyal3, Id2, Id4, Ifng, Ift80, Igf1, Ihh, Il17f, Impad1, Itgb3, Lep, Lnpk, Loxl2, Loxl3, Lrp5, Lrp6, Ltbp3, Lum, Maf, Mapk14, Mapk3, Matn1, Mef2c, Mef2d, Mex3c, Mgp, Mia3, Mkks, Mkx, Mmp13, Msx1, Msx2, Mustn1, Mycn, Myf5, Nfib, Nkx3-2, Nog, Notch1, Nov, Nppc, Nr1h4, Osr1, Osr2, Otor, Oxct1, Oxsr1, Pax7, Paxip1, Pdgfb, Pdgfd, Pdgfrb, Pik3ca, Pitx1, Pkd1, Pkdcc, Pla2g16, Poc1a, Por, Ppard, Ppargc1a, Prkca, Prrx1, Prrx2, Pth1r, Pthlh, Rara, Rarb, Rarg, Rela, Rflna, Rflnb, Ror2, Rorc, Rps27a, Rspo2, Runx1, Runx2, Runx3, Rxfp1, Satb2, Scin, Scube2, Scx, Selenom, Serpinb7, Serpinh1, Sfrp2, Sh3pxd2b, Shox2, Sik3, Sirt1, Six2, Slc25a25, Slc39a13, Smad1, Smad3, Smad5, Smad9, Snai1, Snai2, Snx19, Sox5, Sox6, Sox8, Sox9, Spg20, Srf, Stc1, Sulf1, Sulf2, Tapt1, Tbl1xr1, Tgfb1, Tgfb2, Tgfbi, Tgfbr1, Tgfbr2, Thbs1, Thbs3, Thra, Timp1, Tnmd, Trpm4, Trps1, Trpv4, Tyms, Uba52, Ubb, Ubc, Umodl1, Uncx, Wnt10b, Wnt2b, Wnt5a, Wnt5b, Wnt7a, Wnt7b, Wnt9a, Wt1, Xbp1, Zbtb7a, Zeb1, Zfp516]	FALSE
cardiac septum development	0.0118095	{Group13=4.341940985008057E-8, Group15=2.6690233410439027E-9}	{Group13=6.078717379011281E-7, Group15=4.003535011565854E-8}	[Bmp7, Ltbp1, Notch1, Rara, Sox11, Sox4, Tbx3, Zfpm1, Zfpm2]	[2410089E03Rik, Acvr1, Ap2b1, Bmp4, Bmp5, Bmp7, Bmpr1a, Bmpr2, Cfc1, Chd3, Chd7, Cited2, Cntrl, Cxcr4, Cyr61, Dand5, Dctn5, Dhrs3, Dnm2, Dvl3, Egln1, Eng, Fgf8, Fgfr2, Fgfrl1, Frs2, Fuz, Fzd1, Fzd2, Gata3, Gata4, Gata6, Gja5, Hand1, Hectd1, Heg1, Hes1, Hey1, Hey2, Heyl, Hoxa13, Id2, Ift88, Isl1, Jag1, Kif7, Lmo4, Lrp1, Lrp2, Lrp6, Ltbp1, Luzp1, Maml1, Matr3, Mdm2, Mdm4, Msx2, Myh10, Ndst1, Nfatc1, Nkx2-5, Nog, Notch1, Notch2, Nphp3, Nprl3, Nrp1, Nrp2, Nsd2, Parva, Pax8, Pcsk5, Pde2a, Pitx2, Plxnd1, Prdm1, Prox1, Ptk7, Rara, Rarb, Robo1, Sall1, Sall4, Sav1, Sema3c, Smad4, Smad6, Smad7, Smarca4, Smo, Snx17, Sox11, Sox4, Stra6, Sufu, Tab1, Tbx1, Tbx2, Tbx20, Tbx3, Tbx5, Tgfb2, Tgfbr1, Tgfbr2, Tgfbr3, Trp53, Vangl2, Wnt11, Wnt5a, Xirp2, Zbtb14, Zfpm1, Zfpm2]	FALSE
positive regulation of cell projection organization	0.012311	{Group14=1.6428478850131643E-6}	{Group14=1.8071326735144806E-5}	[Bcl11a, Bmp7, Coro1c, Enc1, Espn, Fn1, Fscn1, Hdac4, Megf8, Ngf, Plxnc1, Rasal1, Sema7a, Tiam1, Vldlr, Zeb2]	[Abl2, Actr2, Adcyap1, Adnp, Agrn, Ahi1, Alkal1, Alkal2, Amigo1, Anapc2, Ankrd1, Ankrd27, Anln, Apc, Apoe, Aqp1, Arap1, Arf1, Arhgap35, Arhgef7, Arpc2, Arsb, Atf1, Atmin, Atp8a2, Auts2, Avil, Baiap2, Bbs4, Bcas3, Bcl11a, Bdnf, Bhlhb9, Bmp5, Bmp7, Bmpr2, Braf, Brk1, Camk1, Camk1d, Camk2b, Caprin1, Caprin2, Carmil1, Carmil2, Cbfa2t2, Ccdc88a, Ccl19, Ccl21a, Ccp110, Ccr7, Cd24a, Cdc42, Cdc42ep1, Cdc42ep2, Cdc42ep3, Cdc42ep4, Cdc42ep5, Cdh4, Cdkl3, Cdkl5, Cenpj, Cep120, Cep135, Clrn1, Cnr1, Cntf, Cntn1, Cobl, Coro1b, Coro1c, Cpeb3, Cpne5, Cpne6, Cpne9, Crabp2, Crocc, Crtc1, Cul7, Cux1, Cux2, Cyfip1, D16Ertd472e, Dab2ip, Ddx56, Def8, Disc1, Dlg5, Dmd, Dnm1l, Dnm2, Dnm3, Dock11, Dpysl3, Dscam, Dvl1, Dynll1, Dynlt1b, Eef1a1, Eef2k, Efna5, Enc1, Enpp2, Epha3, Epha4, Epo, Eps8l1, Eps8l2, Espn, Ezh2, F2rl1, Fam98a, Fbxo31, Fbxo38, Fbxo5, Fbxw8, Fes, Fez1, Fgfr1, Fig4, Fkbp1b, Fmr1, Fn1, Foxo6, Frmd7, Fscn1, Fuz, Fyn, Gdi1, Gm14137, Golga2, Golga4, Gpm6a, Gprc5b, Gsk3b, Hap1, Hdac4, Hdac5, Hgf, Hras, Hspa5, Htt, Il1rap, Il1rapl1, Il2, Il6, Ilk, Ins2, Iqgap1, Islr2, Ist1, Itga2, Itga3, Itpka, Itsn2, Kalrn, Kat2a, Katnb1, Kit, L1cam, Lcn2, Limk1, Llph, Lpar1, Lpar3, Lrp6, Lrp8, Lrrc7, Ltk, Lyn, Magi2, Map1b, Map2k1, Map2k2, Mapk6, Mapkapk5, Mapt, Mark2, Megf8, Metrn, Mien1, Mns1, Mob2, Mtor, Mul1, Myo3a, Myo3b, Nav3, Nck1, Nckap1, Nckipsd, Ndel1, Ndnf, Nedd4l, Nefl, Negr1, Neurl1a, Nfe2l2, Ngf, Nin, Nlgn1, Nme1, Nptn, Nrp1, Ntn1, Ntrk1, Ntrk2, Ntrk3, Obsl1, Ocm, P2rx7, Pafah1b1, Pak3, Palm, Pcdha4, Pfn1, Plaa, Plek2, Plekhm1, Plk5, Plppr5, Plxnb1, Plxnb2, Plxnb3, Plxnc1, Plxnd1, Pou4f2, Ppp2r5b, Prkci, Prkd1, Prl2c2, Prom2, Psen1, Ptk2b, Ptk6, Ptk7, Ptn, Ptprd, Rab11a, Rab21, Rab8b, Rac1, Rac2, Rala, Ranbp1, Rap1a, Rapgef2, Rasal1, Reg1, Reln, Ret, Retreg3, Rgma, Rhoq, Rims1, Rims2, Ripor2, Rit2, Rnd2, Robo1, Robo2, Rp1, Rreb1, Rrn3, Rufy3, Scarb2, Scarf1, Scn1b, Sema4d, Sema5a, Sema7a, Sept7, Sept9, Serpinf1, Serpini1, Setx, Sez6, Shank1, Shank3, Shox2, Shtn1, Skil, Slc6a4, Slitrk1, Smurf1, Snx3, Src, Srf, Ss18l1, Stk11, Stk25, Stmn2, Syt1, Syt17, Syt2, Syt3, Syt4, Tapt1, Tenm1, Tenm2, Tenm3, Tgfb3, Tgfbr1, Tiam1, Tmem106b, Tmem30a, Tnfrsf12a, Trak1, Trim67, Trpc5, Trpv2, Ttbk2, Tubb2b, Twf2, Ube2v2, Unc13a, Unc13b, Vamp7, Vegfa, Vil1, Vldlr, Wasf2, Washc1, Wasl, Wnt1, Wnt3, Wnt3a, Wnt5a, Wrap73, Xlr3b, Xlr3c, Zc3h12a, Zeb2, Zfp804a, Zfyve27]	FALSE
bone development	0.0126751	{Group11=2.2130154551629646E-5}	{Group11=2.2130154551629644E-4}	[Anxa2, Chsy1, Col27a1, Col2a1, Col9a1, Gnas, Lrrc17, Megf8, Rara, Thbs1, Ticrr, Zfpm1]	[Abi1, Acer1, Acp5, Actn3, Akap13, Alpl, Amer1, Ankrd11, Ano6, Anxa2, Asxl1, Asxl2, Atp6ap1, Axin2, Bbx, Bmp2, Bmp4, Bmp6, Bmpr1b, Bmpr2, Cadm1, Carm1, Cbs, Cdx1, Cer1, Chad, Chsy1, Cited2, Cldn18, Col10a1, Col13a1, Col1a1, Col27a1, Col2a1, Col9a1, Comp, Csgalnact1, Ctc1, Cyp26b1, Dchs1, Dhrs3, Dlx5, Dym, Eng, Ep300, Fam20c, Fat4, Fbn1, Fgf18, Fgf4, Fgf8, Fgfr2, Fgfr3, Fli1, Foxc1, Foxn3, Foxp1, Frem1, Ghrl, Glg1, Gli3, Gnas, Gpr68, Grem1, Has2, Hoxa11, Hoxb4, Hoxd11, Hsd17b1, Hspg2, Ifitm5, Ift172, Ift80, Igf1, Ihh, Impad1, Inppl1, Insig1, Insig2, Kdr, Kit, Lep, Lrp5, Lrrc17, Lrrk1, Ltbp3, Ltf, Matn1, Mbd4, Mcph1, Med1, Mef2c, Mef2d, Megf8, Meis1, Miga2, Mmp13, Mmp14, Mmp16, Mpig6b, Msx1, Msx2, Myoc, Nab1, Nab2, Nbeal2, Neurog1, Nppc, Npr2, Nsd2, Osr2, P3h1, Pafah1b1, Papss2, Pax1, Pdgfa, Pdgfc, Pex7, Phex, Phospho1, Phxr4, Pip4k2a, Pitx2, Pls3, Plxnb1, Poc1a, Por, Ppib, Prpsap2, Ptger4, Ptgfrn, Pthlh, Ptpn11, Ptpn6, Ptprc, Rab23, Rabgap1l, Ranbp3l, Rara, Rarb, Rarg, Rflna, Rflnb, Rgn, Rhoa, Ripply1, Ripply2, Runx2, Ryr1, Sbds, Scube2, Scx, Sema4d, Serpinh1, Setdb1, Sfrp2, Sfrp4, Sh3pxd2b, Shox2, Sik3, Ski, Slc38a10, Slc9b2, Smad1, Smad5, Smad9, Sox9, Sp5, Sparc, Spns2, Src, Srd5a2, Srf, Stc1, Sulf1, Sulf2, T, Tal1, Tapt1, Tfap2a, Tgfb1, Tgfbr2, Thbs1, Thbs3, Ticrr, Tifab, Tjp2, Tmem119, Tnfsf11, Trim45, Trpv4, Ttc9, Tulp3, Twist1, Tyrobp, Vkorc1, Vps33b, Wasf2, Wnt1, Zfp385a, Zfpm1]	FALSE
positive regulation of stem cell proliferation	0.0148417	{Group12=8.139041864266719E-10, Group15=2.6690233410439027E-9}	{Group12=1.302246698282675E-8, Group15=4.003535011565854E-8}	[Epcam, Hmga2, Notch1, Sox10, Sox11, Tbx3]	[Aspm, Atxn1l, Bex1, Bex2, Ctnnb1, Cx3cr1, Cxcl1, Dct, Disc1, Dmrta2, Dppa2, Drd2, Epcam, Foxg1, Fzd3, Gli3, Hdac5, Hdac6, Hif1a, Hmga2, Hnrnpu, Kdm1a, Kitl, Ltbp3, N4bp2l2, Nfya, Notch1, Nr2e1, Otp, Pax6, Pdcd2, Prl2c2, Ptprc, Shh, Sirt6, Smarcd3, Smo, Sox10, Sox11, Sox2, Taf4b, Tbx3, Tert, Thpo, Vegfa, Vegfc, Zfp335]	TRUE
tube formation	0.0167504	{Group12=8.139041864266719E-10, Group13=4.341940985008057E-8, Group15=2.6690233410439027E-9}	{Group12=1.302246698282675E-8, Group13=6.078717379011281E-7, Group15=4.003535011565854E-8}	[Bmp7, Celsr1, Edar, Lhx2, Nfib, Notch1, Rara, Sox11, Sox4, Wnt6, Zeb2]	[Abl1, Abl2, Adm, Alg10b, Alx1, Apaf1, Arhgap35, Arid1a, Atoh8, Bbs4, Bcas3, Bcl10, Bcl2l11, Bmp4, Bmp5, Bmp7, Casp8, Cc2d2a, Cdh1, Cecr2, Celsr1, Cep290, Cfl1, Cited2, Cluap1, Cobl, Coq7, Cthrc1, Ctnnb1, Dab2ip, Deaf1, Dlc1, Dmd, Dvl1, Dvl2, Dvl3, Eda, Edar, Enah, Fgf10, Fgf3, Fgf8, Fgfr2, Folr1, Fuz, Fzd1, Fzd2, Fzd3, Fzd6, Fzr1, Gata3, Gatad2a, Gdf7, Gdnf, Glmn, Grhl2, Grhl3, Hand1, Hectd1, Hes5, Hesx1, Hif1a, Hnf1b, Hoxa1, Hs2st1, Ift122, Ift172, Ift52, Ift57, Ipmk, Irx1, Irx2, Irx3, Itgb1bp1, Kat2a, Kdm2a, Kdm2b, Kdm6a, Kif20b, Lhx2, Lias, Lmo4, Lrp2, Lrp6, Luzp1, Map3k7, Med12, Mib1, Mks1, Mthfd1, Mthfd1l, Nckap1, Nfib, Nodal, Nog, Notch1, Nup50, Opa1, Osr1, Ovol2, Oxsr1, Pak3, Pax2, Pax3, Pax8, Pfn1, Phactr4, Pkn1, Plxnb2, Podxl, Prickle1, Prkaca, Prkacb, Ptch1, Ptk7, Rab23, Rala, Rara, Rarg, Ret, Rgma, Rock2, Rps7, Sall1, Sall4, Scrib, Sdc4, Sdccag8, Sema4c, Setd2, Sfrp1, Sfrp2, Sfrp5, Shank3, Shh, Shroom3, Six1, Six4, Ski, Sox11, Sox4, Sox8, Sox9, Spint1, Spint2, St14, Stil, Stk3, Stk4, Sufu, T, Tcap, Tctn1, Tead2, Tfap2a, Tgfb1, Tgfb2, Tgif1, Tgm2, Tmed2, Traf6, Trim71, Tsc1, Tsc2, Tulp3, Twist1, Vangl2, Vasp, Vegfa, Wnt4, Wnt5a, Wnt6, Wnt9b, Zeb2, Zic2, Zic5]	FALSE
regulation of extent of cell growth	0.0185205	{Group14=1.6428478850131643E-6}	{Group14=1.8071326735144806E-5}	[Bcl11a, Cttn, Fn1, Megf8, Ngf, Plxna2, Ptprs, Sema7a]	[Aatk, Abl1, Adnp, Anapc2, Apoe, Barhl2, Bcl11a, Bdnf, Bmpr2, Car2, Cdh4, Cdk5, Cdk5r1, Cdkl3, Cdkl5, Clasp2, Crabp2, Cttn, Cyfip1, Disc1, Dnm2, Dpysl2, Draxin, Dscam, Efna5, Epha7, Fgf13, Fn1, Fstl4, Gdi1, Golga4, Gsk3b, Ifrd1, Ilk, Islr2, Ist1, L1cam, Limk1, Lpar3, Mag, Map1b, Mapt, Megf8, Mgll, Mt3, Ndel1, Ngf, Nkx6-1, Nrp1, Ntn1, Ntrk3, Ocm, Olfm1, Omg, Pafah1b1, Plxna1, Plxna2, Plxna3, Plxna4, Pou4f2, Ptprs, Rab11a, Rab21, Rgma, Rnd2, Rnf6, Rtn4, Rtn4r, Rufy3, Ryk, Sema3a, Sema3f, Sema3g, Sema4d, Sema4f, Sema5a, Sema7a, Shtn1, Slit2, Spg20, Srf, Tnfrsf12a, Tnr, Trpc5, Trpv2, Ttl, Twf2, Ulk1, Ulk2, Vegfa, Wnt3, Wnt3a, Wnt5a, Zfyve27]	FALSE
regulation of stem cell population maintenance	0.0187769	{Group00=9.987693482332162E-5}	{Group00=5.992616089399298E-4}	[Bmp7, Cnot1, Hmga2, Tcf7l1, Tead1]	[Bmp7, Cnot1, Cnot2, Cnot3, Elavl1, Esrrb, Hmga2, Hnf1b, Kdm2b, Kdm3a, Kdm4c, Lbh, Nanog, Ncoa3, Nfya, Pax2, Pax8, Prdm14, Sav1, Smo, Tal1, Tcf7l1, Tcl1, Tcp1, Tead1, Tead3, Tead4, Trp63, Wnt9b, Yap1, Zfp706]	TRUE
Human papillomavirus infection	0.0197934	{Group01=1.0641616146488917E-4}	{Group01=5.320808073244459E-4}	[Atp6v0a4, Ccnd2, Col2a1, Col9a1, Col9a3, Creb3l2, E2f1, Fn1, Gnas, Hdac4, Itga9, Notch1, Tbp, Tcf7l1, Thbs1, Wnt6]	[Akt1, Akt2, Akt3, Apc, Apc2, Atm, Atp6v0a1, Atp6v0a2, Atp6v0a4, Atr, Axin1, Axin2, Bad, Bak1, Bax, Bcap31, Casp3, Casp8, Ccna1, Ccna2, Ccnd1, Ccnd2, Ccnd3, Ccne1, Ccne2, Cdc42, Cdk2, Cdk4, Cdk6, Cdkn1a, Cdkn1b, Chad, Chd4, Chuk, Col1a1, Col1a2, Col2a1, Col4a1, Col4a2, Col4a3, Col4a4, Col4a5, Col4a6, Col6a1, Col6a2, Col6a3, Col6a4, Col6a5, Col6a6, Col9a1, Col9a2, Col9a3, Comp, Crb3, Creb1, Creb3, Creb3l1, Creb3l2, Creb3l3, Creb3l4, Creb5, Crebbp, Csnk1a1, Ctnnb1, Dlg1, Dlg2, Dlg3, Dvl1, Dvl2, Dvl3, E2f1, Egf, Egfr, Eif2ak2, Eif4ebp1, Ep300, Fadd, Fas, Fasl, Fn1, Foxo1, Fzd1, Fzd10, Fzd2, Fzd3, Fzd4, Fzd5, Fzd6, Fzd7, Fzd8, Fzd9, Gm10499, Gm11127, Gm2436, Gm2446, Gm7030, Gm8909, Gnas, Grb2, Gsk3b, H2-Bl, H2-D1, H2-K1, H2-L, H2-M1, H2-M10.1, H2-M10.2, H2-M10.3, H2-M10.4, H2-M10.5, H2-M10.6, H2-M11, H2-M2, H2-M3, H2-M5, H2-M9, H2-Q1, H2-Q10, H2-Q2, H2-Q4, H2-Q6, H2-Q7, H2-Q8, H2-Q9, H2-T-ps, H2-T10, H2-T18, H2-T22, H2-T23, H2-T24, H2-T3, H2-T9, Hdac1, Hdac10, Hdac11, Hdac2, Hdac3, Hdac4, Hdac5, Hdac6, Hdac7, Hdac8, Hdac9, Hes1, Hes2, Hes3, Hes5, Hes6, Hes7, Hey1, Hey2, Heyl, Hras, Ibsp, Ifna1, Ifna11, Ifna12, Ifna13, Ifna14, Ifna15, Ifna2, Ifna4, Ifna5, Ifna6, Ifna7, Ifna9, Ifnab, Ifnar1, Ifnar2, Ifnb1, Ikbkb, Ikbke, Ikbkg, Irf1, Irf3, Irf9, Isg15, Itga1, Itga10, Itga11, Itga2, Itga2b, Itga3, Itga4, Itga5, Itga6, Itga7, Itga8, Itga9, Itgav, Itgb1, Itgb3, Itgb4, Itgb5, Itgb6, Itgb7, Itgb8, Jag1, Jak1, Kras, LOC547349, Lama1, Lama2, Lama3, Lama4, Lama5, Lamb1, Lamb2, Lamb3, Lamc1, Lamc2, Lamc3, Lfng, Llgl1, Llgl2, Magi1, Maml1, Maml2, Maml3, Map2k1, Map2k2, Mapk1, Mapk3, Mdm2, Mfng, Mpp5, Mtor, Mx2, Nfkb1, Nfx1, Notch1, Notch2, Notch3, Notch4, Nras, Oasl1, Oasl2, Pard3, Pard6a, Pard6b, Pard6g, Patj, Pdgfrb, Pik3ca, Pik3cb, Pik3cd, Pik3r1, Pik3r2, Pik3r3, Pkm, Ppp2ca, Ppp2cb, Ppp2r1a, Ppp2r1b, Ppp2r2a, Ppp2r2b, Ppp2r2c, Ppp2r2d, Ppp2r3a, Ppp2r3c, Ppp2r3d, Ppp2r5a, Ppp2r5b, Ppp2r5c, Ppp2r5d, Ppp2r5e, Prkaca, Prkacb, Prkci, Prkcz, Psen1, Psmc1, Pten, Ptger4, Ptgs2, Ptk2, Pxn, Raf1, Rb1, Rbl1, Rbl2, Rbpj, Rbpjl, Rela, Reln, Rfng, Rheb, Rps6kb1, Rps6kb2, Scrib, Slc9a3r1, Sos1, Sos2, Spp1, Stat1, Stat2, Tada3, Tbk1, Tbp, Tbpl1, Tbpl2, Tcf7, Tcf7l1, Tcf7l2, Tcirg1, Tert, Thbs1, Thbs2, Thbs3, Thbs4, Ticam1, Tlr3, Tnc, Tnf, Tnfrsf1a, Tnn, Tnr, Tnxb, Tradd, Traf3, Trp53, Tsc1, Tsc2, Tubg1, Tubg2, Tyk2, Ube3a, Ubr4, Vegfa, Vtn, Vwf, Wnt1, Wnt10a, Wnt10b, Wnt11, Wnt16, Wnt2, Wnt2b, Wnt3, Wnt3a, Wnt4, Wnt5a, Wnt5b, Wnt6, Wnt7a, Wnt7b, Wnt8a, Wnt8b, Wnt9a, Wnt9b]	TRUE
mesenchymal cell development	0.0198051	{Group12=8.139041864266719E-10, Group13=4.341940985008057E-8}	{Group12=1.302246698282675E-8, Group13=6.078717379011281E-7}	[Bmp7, Coro1c, Notch1, Sox10, Sox11, Tcof1, Zeb2]	[Acvr1, Aldh1a1, Aldh1a2, Alx1, Bcl2, Bmp4, Bmp7, Bmpr1a, Cfl1, Cited2, Coro1c, Cyp26a1, Dicer1, Edn1, Edn3, Ednra, Ednrb, Efnb1, Erbb4, Fgf15, Folr1, Foxc1, Foxc2, Gbx2, Gdnf, Hand2, Hes1, Hey1, Hey2, Heyl, Hif1a, Htr2b, Isl1, Jag1, Kbtbd8, Kitl, Klhl12, Lama5, Lef1, Mapk1, Mapk3, Nolc1, Notch1, Nrp1, Nrp2, Nrtn, Ovol2, Pax3, Pdcd6, Pef1, Phactr4, Phox2b, Pitx2, Rdh10, Ret, Sema3a, Sema3c, Sema3f, Shh, Smo, Snai2, Sox10, Sox11, Sox8, Sox9, Tapt1, Tbx1, Tcof1, Tfap2a, Twist1, Zeb2]	FALSE
regulation of microvillus assembly	0.0220123	{Group06=1.1898547248384994E-4}	{Group06=4.7594188993539975E-4}	[Fscn1, Klf5, Rap1gap]	[Atp8b1, Fscn1, Klf5, Pld1, Podxl, Prl2c2, Rap1gap]	TRUE
mesenchyme development	0.0228119	{Group12=8.139041864266719E-10}	{Group12=1.302246698282675E-8}	[Bmp7, Coro1c, Dact3, Fam83d, Hmga2, Notch1, Sox10, Sox11, Tcof1, Tead1, Thbs1, Tiam1, Zeb2]	[Acer1, Acta1, Acta2, Actc1, Actg2, Acvr1, Acvrl1, Adam15, Adipor1, Aldh1a1, Aldh1a2, Alx1, Amer1, Amh, Axin2, Bambi, Bcl2, Bcl9l, Bmp2, Bmp4, Bmp5, Bmp7, Bmpr1a, Bmpr2, Bnc2, Cer1, Cfl1, Cited2, Clasp1, Clasp2, Col1a1, Coro1c, Crb2, Ctnnb1, Cul7, Cyp26a1, Dab2, Dab2ip, Dact3, Dag1, Dand5, Dchs1, Ddx17, Ddx5, Dicer1, Dlg5, Dll3, Dppa2, Dppa4, Edn1, Edn3, Ednra, Ednrb, Efna1, Efnb1, Ell3, Eng, Eomes, Epb41l5, Epha3, Erbb3, Erbb4, Erg, Exoc4, Ezh2, Fam83d, Fgf10, Fgf15, Fgf8, Fgf9, Fgfr1, Fgfr2, Flna, Folr1, Foxa1, Foxa2, Foxc1, Foxc2, Foxd1, Foxf1, Frzb, Fuz, Gata4, Gbx2, Gcnt2, Gdnf, Gja1, Glipr2, Grem1, Gsc, Gsk3b, Hand1, Hand2, Has2, Hes1, Hey1, Hey2, Heyl, Hif1a, Hmga2, Hnf1a, Hnrnpab, Hoxa5, Hpn, Htr2b, Htt, Il1b, Isl1, Itga4, Jag1, Kbtbd8, Kitl, Klhl12, Lama5, Ldlrad4, Lef1, Loxl2, Loxl3, Lrp6, Mad2l2, Mapk1, Mapk3, Mcrip1, Mdm2, Mdm4, Mef2c, Meox1, Mesp1, Msx1, Msx2, Mtor, Myc, Nckap1, Nedd4, Nfatc1, Nkx2-1, Nkx2-5, Nodal, Nog, Nolc1, Notch1, Nrp1, Nrp2, Nrtn, Nup133, Olfm1, Osr1, Ovol2, Oxsr1, Pawr, Pax1, Pax2, Pax3, Pbld1, Pdcd4, Pdcd6, Pdpn, Pef1, Phactr4, Phldb1, Phldb2, Phox2b, Pitx2, Pkd2, Pofut2, Poglut1, Ppp2ca, Ppp3r1, Pten, Ptk7, Ranbp3l, Rbpj, Rdh10, Ret, Rflnb, Rgcc, Rtn4, Rxra, Scx, Sdcbp, Sdhaf2, Sema3a, Sema3c, Sema3f, Sfrp1, Sfrp2, Shh, Six1, Six2, Six4, Slc6a4, Smad2, Smad3, Smad4, Smad7, Smo, Snai1, Snai2, Sox10, Sox11, Sox8, Sox9, Spry1, Stat1, Strap, Tapt1, Tbx1, Tbx2, Tbx20, Tbx5, Tcf15, Tcf21, Tcf7l2, Tcof1, Tead1, Tead2, Tfap2a, Tgfb1, Tgfb1i1, Tgfb2, Tgfb3, Tgfbr1, Tgfbr2, Tgfbr3, Thbs1, Tiam1, Tmem100, Trim28, Trim62, Twist1, Vangl2, Vasn, Vegfa, Wnt10a, Wnt11, Wnt16, Wnt2, Wnt3a, Wnt4, Wnt5a, Wnt7b, Wt1, Wwtr1, Yap1, Zeb2, Zfp36l1, Zfp703, Zic2]	FALSE
ventricular septum development	0.0231356	{Group12=8.139041864266719E-10, Group15=2.6690233410439027E-9}	{Group12=1.302246698282675E-8, Group15=4.003535011565854E-8}	[Ltbp1, Notch1, Sox11, Sox4, Tbx3, Zfpm1, Zfpm2]	[2410089E03Rik, Acvr1, Ap2b1, Bmp4, Bmpr2, Cited2, Cntrl, Cxcr4, Cyr61, Dand5, Dctn5, Dnm2, Egln1, Fgfr2, Fgfrl1, Frs2, Fzd1, Fzd2, Gata3, Gata4, Gja5, Hectd1, Heg1, Hes1, Hey1, Hey2, Heyl, Hoxa13, Id2, Lmo4, Lrp2, Lrp6, Ltbp1, Luzp1, Matr3, Mdm2, Mdm4, Nfatc1, Nkx2-5, Nog, Notch1, Nprl3, Nsd2, Pax8, Pde2a, Pitx2, Prdm1, Prox1, Ptk7, Robo1, Sall1, Sall4, Sav1, Smad4, Smad6, Smad7, Smarca4, Sox11, Sox4, Stra6, Sufu, Tbx3, Tbx5, Tgfb2, Tgfbr1, Tgfbr2, Tgfbr3, Vangl2, Wnt11, Wnt5a, Xirp2, Zfpm1, Zfpm2]	FALSE
bone morphogenesis	0.0239192	{Group11=2.2130154551629646E-5}	{Group11=2.2130154551629644E-4}	[Chsy1, Col27a1, Col2a1, Col9a1, Gnas, Megf8, Rara, Thbs1]	[Acer1, Acp5, Actn3, Alpl, Axin2, Bmp4, Bmp6, Bmpr1b, Bmpr2, Carm1, Cbs, Cdx1, Cer1, Chsy1, Cited2, Col10a1, Col13a1, Col1a1, Col27a1, Col2a1, Col9a1, Comp, Csgalnact1, Cyp26b1, Dhrs3, Dlx5, Fgf18, Fgf4, Fgfr2, Fgfr3, Foxc1, Foxn3, Frem1, Glg1, Gli3, Gnas, Has2, Hoxa11, Hoxd11, Hspg2, Ifitm5, Ift80, Ihh, Impad1, Inppl1, Insig1, Insig2, Lrp5, Ltbp3, Ltf, Matn1, Mef2c, Mef2d, Megf8, Mmp13, Mmp14, Mmp16, Msx1, Msx2, Nab1, Nab2, Neurog1, Nppc, Osr2, Pax1, Pex7, Phospho1, Phxr4, Poc1a, Por, Pthlh, Rab23, Rara, Rarb, Rarg, Ripply1, Ripply2, Runx2, Scube2, Scx, Serpinh1, Sfrp2, Sfrp4, Shox2, Sik3, Ski, Sox9, Sp5, Stc1, T, Tfap2a, Tgfb1, Tgfbr2, Thbs1, Thbs3, Tifab, Trpv4, Twist1]	FALSE
respiratory system development	0.0243068	{Group13=4.341940985008057E-8}	{Group13=6.078717379011281E-7}	[Aldh1a3, Celsr1, Fbxw7, Foxp4, Gli2, Gpsm2, Hmga2, Nfib, Notch1, Pkmyt1, Rara, Sox11, Zfpm2]	[Aard, Acvr2b, Ada, Adamts2, Adamtsl2, Agr2, Aimp2, Aldh1a1, Aldh1a2, Aldh1a3, Ano1, Arg1, Ascl1, Asxl1, Atp7a, Atp7b, Atxn1, Atxn1l, Axin1, Bag6, Bmp4, Bmpr1a, Bmpr2, Ccbe1, Ccdc39, Ccdc40, Cdc42, Cebpa, Celsr1, Cfc1, Chd3, Chd7, Chil1, Cic, Creb1, Crh, Crispld2, Ctgf, Ctnnb1, Ctsh, Ctsz, Cux1, Cyp1a2, Dag1, Dhcr7, Dicer1, Disp1, Dlg5, Dlx5, Dnaaf1, Dppa2, Dppa4, Eda, Edaradd, Edn2, Egfr, Eif4e, Eif4ebp1, Ep300, Epas1, Errfi1, Esrp1, Esrp2, Eya1, Fbxw7, Fgf1, Fgf10, Fgf18, Fgf2, Fgf7, Fgf8, Fgf9, Fgfr1, Fgfr2, Fgfr3, Fgfr4, Fgfrl1, Flt4, Fndc3b, Foxa1, Foxa2, Foxf1, Foxj1, Foxp1, Foxp2, Foxp4, Fstl3, Gata4, Gata6, Gh, Gli1, Gli2, Gli3, Gng8, Gpc3, Gpsm2, Grhl2, Heg1, Hes1, Hesx1, Hhex, Hhip, Hikeshi, Hmga2, Hmgb1, Hopx, Hoxa5, Hs6st1, Hsd11b1, Hspb11, Hydin, Id1, Ift88, Igf1, Igfbp5, Insc, Itga3, Jmjd6, Kcnab1, Kdr, Klf2, Kras, Lama1, Lama5, Lef1, Lhx3, Lif, Lipa, Lox, Loxl3, Lrp6, Ltbp3, Man1a2, Man2a1, Map2k1, Map2k2, Mapk1, Mapk3, Mapk8ip3, Mmp14, Mnx1, Msc, Mycn, Myocd, Myt1, Ncor2, Nfib, Nkx2-1, Nkx2-9, Nodal, Nog, Nos3, Notch1, Nphp3, Nprl3, Numa1, Numb, Pdgfa, Pdgfra, Pdpn, Pgr, Phex, Phf14, Phox2b, Pitx2, Pkd1, Pkdcc, Pkmyt1, Plod3, Pou2f1, Ppp1ca, Ppp3r1, Prox1, Prss30, Psen2, Ptges3, Pthlh, Ptk7, Ptn, Rab3a, Rara, Rarg, Rbp4, Rbpj, Rc3h2, Rdh10, Rida, Rpgrip1l, Rpl13a, Rspo2, Rxfp1, Sav1, Selenon, Sept1, Sftpd, Shh, Sim2, Six1, Six4, Ski, Slc23a1, Slc23a2, Smad2, Smchd1, Sox11, Sox2, Sox9, Sp1, Sp3, Sparc, Spdef, Spef2, Speg, Spry1, Spry2, Srebf1, Srf, Srsf6, Stk40, Stra6, Tab1, Tbx4, Tbx5, Tcf21, Tgfb3, Tgfbr2, Thra, Thrb, Timeless, Tinagl1, Tmtc3, Tnc, Tnf, Tns3, Tom1l2, Tshz3, Tulp3, Vangl2, Vegfa, Wdpcp, Wnt11, Wnt2, Wnt2b, Wnt5a, Wnt7b, Wt1, Wwp1, Yap1, Zfpm2, Zic3]	FALSE
Molecules associated with elastic fibres	0.0283569	{Group10=1.8032114900894533E-7}	{Group10=2.344174937116289E-6}	[Bmp7, Fbln5, Fn1, Ltbp1, Mfap4]	[Bmp10, Bmp2, Bmp4, Bmp7, Efemp1, Efemp2, Eln, Fbln1, Fbln2, Fbln5, Fbn1, Fbn2, Fn1, Gdf5, Itga8, Itgav, Itgb1, Itgb3, Itgb5, Itgb6, Itgb8, Ltbp1, Ltbp3, Ltbp4, Mfap1a, Mfap1b, Mfap2, Mfap3, Mfap4, Mfap5, Tgfb1, Tgfb2, Tgfb3, Vtn]	FALSE
NCAM1 interactions	0.0310353	{Group02=1.7435576392815926E-4}	{Group02=5.230672917844778E-4}	[Col2a1, Col9a1, Col9a3, St8sia4]	[Col2a1, Col3a1, Col4a1, Col4a2, Col4a3, Col4a4, Col4a5, Col5a1, Col5a2, Col5a3, Col6a1, Col6a2, Col6a3, Col9a1, Col9a2, Col9a3, Ncam1, St8sia2, St8sia4]	TRUE
mesenchymal cell differentiation	0.0310745	{Group12=8.139041864266719E-10}	{Group12=1.302246698282675E-8}	[Bmp7, Coro1c, Dact3, Fam83d, Hmga2, Notch1, Sox10, Sox11, Tcof1, Tiam1, Zeb2]	[Acvr1, Adam15, Adipor1, Aldh1a1, Aldh1a2, Alx1, Amer1, Axin2, Bambi, Bcl2, Bcl9l, Bmp2, Bmp4, Bmp7, Bmpr1a, Cfl1, Cited2, Clasp1, Clasp2, Col1a1, Coro1c, Crb2, Ctnnb1, Cul7, Cyp26a1, Dab2, Dab2ip, Dact3, Dag1, Ddx17, Ddx5, Dicer1, Dlg5, Edn1, Edn3, Ednra, Ednrb, Efna1, Efnb1, Ell3, Eng, Eomes, Epb41l5, Epha3, Erbb4, Erg, Ezh2, Fam83d, Fgf10, Fgf15, Fgf8, Fgfr1, Fgfr2, Flna, Folr1, Foxa1, Foxa2, Foxc1, Foxc2, Frzb, Fuz, Gbx2, Gcnt2, Gdnf, Gja1, Glipr2, Grem1, Gsc, Gsk3b, Hand2, Has2, Hes1, Hey1, Hey2, Heyl, Hif1a, Hmga2, Hnrnpab, Hpn, Htr2b, Il1b, Isl1, Jag1, Kbtbd8, Kitl, Klhl12, Lama5, Ldlrad4, Lef1, Loxl2, Loxl3, Lrp6, Mad2l2, Mapk1, Mapk3, Mcrip1, Mef2c, Msx1, Msx2, Mtor, Nfatc1, Nkx2-1, Nog, Nolc1, Notch1, Nrp1, Nrp2, Nrtn, Olfm1, Osr1, Ovol2, Oxsr1, Pawr, Pax2, Pax3, Pbld1, Pdcd4, Pdcd6, Pdpn, Pef1, Phactr4, Phldb1, Phldb2, Phox2b, Pitx2, Pofut2, Ppp2ca, Ppp3r1, Pten, Ranbp3l, Rbpj, Rdh10, Ret, Rflnb, Rgcc, Rtn4, Sdcbp, Sdhaf2, Sema3a, Sema3c, Sema3f, Sfrp1, Sfrp2, Shh, Six2, Smad2, Smad3, Smad4, Smad7, Smo, Snai1, Snai2, Sox10, Sox11, Sox8, Sox9, Spry1, Stat1, Strap, Tapt1, Tbx1, Tbx20, Tcf21, Tcf7l2, Tcof1, Tfap2a, Tgfb1, Tgfb1i1, Tgfb2, Tgfb3, Tgfbr1, Tgfbr2, Tgfbr3, Tiam1, Tmem100, Trim28, Trim62, Twist1, Vangl2, Vasn, Vegfa, Wnt10a, Wnt11, Wnt16, Wnt2, Wnt4, Wnt5a, Wwtr1, Zeb2, Zfp703]	FALSE
developmental cell growth	0.0319881	{Group14=1.6428478850131643E-6}	{Group14=1.8071326735144806E-5}	[Bcl11a, Cttn, Fn1, Lhx2, Megf8, Ngf, Plxna2, Ptprs, Rasal1, Sema7a, Zeb2]	[Aatk, Abl1, Adnp, Agtr2, Alcam, Anapc2, Apoe, App, Arih2, Aurka, Auts2, Barhl2, Bcl11a, Bdnf, Bmpr2, Car2, Cav3, Cdh4, Cdk5, Cdk5r1, Cdkl3, Cdkl5, Clasp2, Cobl, Col14a1, Cpne1, Cpne5, Cpne6, Cpne9, Crabp2, Ctdp1, Ctnnb1, Cttn, Cyfip1, Cyfip2, Dclk1, Dcx, Ddr1, Ddx39b, Disc1, Dnm2, Dpysl2, Draxin, Dscam, Dvl1, Edn1, Efna5, Eif2ak4, Emx1, Epha7, Fgf13, Flrt1, Flrt3, Fn1, Foxl2, Foxp1, Fstl4, Gal, Gdf9, Gdi1, Ggta1, Golga4, Gsk3a, Gsk3b, Hdac6, Ifrd1, Igf1, Ilk, Impact, Iqgap1, Islr2, Ist1, Itgb1, Itsn2, Jade2, Kdm1a, Kmt2d, L1cam, Lamb2, Lamc1, Lhx2, Limk1, Llph, Lpar3, Mag, Map1b, Map2k4, Mapt, Megf8, Mex3c, Mgll, Mt3, Mtor, Mul1, Ndel1, Ndn, Nedd4l, Ngf, Nin, Nkx6-1, Nlgn3, Nppa, Nppb, Nrn1, Nrn1l, Nrp1, Nrp2, Ntn1, Ntrk3, Ocm, Olfm1, Omg, Ostn, Pafah1b1, Pi16, Pin1, Plaa, Plxna1, Plxna2, Plxna3, Plxna4, Plxnb1, Plxnb3, Postn, Pou4f2, Pou4f3, Prkcz, Prmt2, Ptprs, Rab11a, Rab21, Rarg, Rasal1, Reg1, Rgma, Rims1, Rims2, Rnd2, Rnf6, Rtn4, Rtn4r, Rufy3, Ryk, Sema3a, Sema3f, Sema3g, Sema4d, Sema4f, Sema5a, Sema5b, Sema7a, Sept7, Sh3gl2, Shtn1, Sirt6, Slit1, Slit2, Slit3, Smurf1, Sox9, Spg11, Spg20, Srf, Stk11, Syt1, Syt17, Syt2, Syt3, Syt4, Tgfbr2, Tmem108, Tnfrsf12a, Tnr, Trpc5, Trpv2, Ttl, Twf2, Ulk1, Ulk2, Unc13a, Unc13b, Usp9x, Vcl, Vegfa, Wasf1, Wnt3, Wnt3a, Wnt5a, Zc3h12a, Zeb2, Zfyve27]	FALSE
stem cell differentiation	0.0319881	{Group12=8.139041864266719E-10}	{Group12=1.302246698282675E-8}	[Bche, Bmp7, Coro1c, Epcam, Notch1, Sox10, Sox11, Sox21, Tcf7l1, Tcof1, Zeb2]	[A2m, Acvr1, Aldh1a1, Aldh1a2, Alx1, Ap2a2, Ascl1, Batf, Bche, Bmp4, Bmp7, Bmpr1a, Ccnk, Cdk12, Cdk13, Cdk6, Cfl1, Chd2, Cited2, Coro1c, Cyp26a1, Dicer1, Dnmt3l, Ece2, Edn1, Edn3, Ednra, Ednrb, Efnb1, Eif2ak2, Ell3, Eomes, Epcam, Epop, Erbb4, Ercc2, Esr1, Esrrb, Etv4, Fgf15, Fgf2, Fgfr2, Folr1, Foxa1, Foxc1, Foxc2, Foxo4, Frzb, Fzd1, Gata4, Gata6, Gbx2, Gdnf, Gpm6a, Grem1, Gsc, Gsk3b, H1foo, Hand2, Hes1, Hes5, Hhex, Hif1a, Hnf1b, Hnrnpu, Hoxa7, Hoxb4, Hoxd4, Hspa9, Htr2b, Isl1, Jag1, Jarid2, Kbtbd8, Kdm3a, Kdm4c, Kit, Kitl, Klhl12, L3mbtl2, Lama5, Lbh, Lef1, Lif, Lin28a, Lrp6, Ltbp3, Mapk1, Mapk3, Mef2c, Meox1, Mettl3, Msi2, Msx1, Msx2, Mtf2, Myocd, N4bp2l2, Nanog, Ncoa3, Nfe2l2, Nkx2-5, Nolc1, Notch1, Nrp1, Nrp2, Nrtn, Ntf5, Ociad1, Osr1, Ovol2, Oxsr1, Pax2, Pax3, Pdcd6, Pdgfra, Pdhx, Pdx1, Pef1, Phactr4, Phf19, Phox2b, Pitx2, Pou5f1, Prex1, Prickle1, Psmd11, Ptprc, Pum1, Pwp1, Pzp, Rbpj, Rdh10, Rest, Ret, Runx2, Sema3a, Sema3c, Sema3f, Setd2, Setd6, Sfrp1, Shc4, Shh, Six3, Smad4, Smo, Snai2, Sox10, Sox11, Sox17, Sox18, Sox2, Sox21, Sox5, Sox6, Sox8, Sox9, Sp7, Srf, Stat3, T, Tacstd2, Tal1, Tapt1, Tbx1, Tbx2, Tbx5, Tcf7l1, Tcof1, Tcp1, Tead2, Tfap2a, Tgfb2, Trim6, Trp63, Twist1, Vsir, Wnt10a, Wnt3, Wnt3a, Wnt7a, Wnt7b, Xrcc5, Yap1, Ythdf2, Zeb2, Zfp281, Zfp36l2, Zscan10, Zscan4c]	FALSE
Developmental Biology	0.0320635	{Group07=1.811495963553952E-4}	{Group07=3.622991927107904E-4}	[Adam23, Arpc1a, Col2a1, Col9a1, Col9a3, Dok1, Farp2, Gab1, Grb7, Hsp90aa1, Itga9, Plxna2, Plxnc1, Rap1gap, Sema7a, St8sia4, Tiam1, Vldlr]	[2010005H15Rik, 2310034C09Rik, 2310057N15Rik, Abl1, Abl2, Actb, Actg1, Actr2, Actr3, Adam11, Adam22, Adam23, Akap5, Akt1, Ank1, Ank2, Ap2a1, Ap2a2, Ap2b1, Ap2m1, Ap2s1, Aph1a, Aph1b, Aph1c, Arhgap35, Arhgef11, Arhgef12, Arhgef28, Arhgef7, Arpc1a, Arpc1b, Arpc2, Arpc3, Arpc4, Arpc5, Artn, BC100530, BC117090, Bnip2, Boc, Cacng2, Cacng3, Cacng4, Capn1, Capns1, Casp14, Cd72, Cdc42, Cdh15, Cdh2, Cdk5, Cdk5r1, Cdon, Cela2a, Clta, Cltc, Col2a1, Col3a1, Col4a1, Col4a2, Col4a3, Col4a4, Col4a5, Col5a1, Col5a2, Col5a3, Col6a1, Col6a2, Col6a3, Col9a1, Col9a2, Col9a3, Creb1, Crmp1, Csnk2a1, Csnk2a2, Csnk2b, Csta1, Ctnna1, Ctnna2, Ctnnb1, Cxcl12, Cxcr4, Dab1, Dag1, Dcc, Dlg4, Dnm1, Dnm2, Dnm3, Dock1, Dok1, Dok2, Dok4, Dok5, Dok6, Dpysl2, Dpysl3, Dpysl4, Dpysl5, Drap1, Dsc1, Dsc2, Dsc3, Dscam, Dscaml1, Dsg1a, Dsg1b, Dsg1c, Dsg2, Dsg3, Dsg4, Dsp, Efna1, Efna2, Efna3, Efna4, Efna5, Efnb1, Efnb2, Efnb3, Egfr, Enah, Epha1, Epha2, Epha3, Epha4, Epha5, Epha6, Epha7, Epha8, Ephb2, Ephb4, Erbb2, Evl, Evpl, Ezr, Farp2, Fes, Fgfr1, Foxh1, Foxo1, Foxo3, Frs2, Furin, Fyn, Gab1, Gab2, Gap43, Gdnf, Gfra1, Gfra2, Gfra3, Gfra4, Git1, Gm10024, Gm10100, Gm10142, Gm10267, Gm11559, Gm11562, Gm11567, Gm11568, Gm11937, Gm11938, Gm36176, Gm5414, Gm5416, Gm5483, Gpc1, Grb10, Grb2, Grb7, Grin1, Grin2b, Gsk3b, Hras, Hsp90aa1, Hsp90ab1, Insm1, Irs2, Itga2b, Itga5, Itga9, Itgav, Itgb1, Itgb3, Itsn1, Ivl, Jup, Kalrn, Kazn, Kdr, Kif4, Kirrel, Klk12, Klk13, Klk14, Klk5, Klk8, Kras, Krt1, Krt10, Krt12, Krt13, Krt14, Krt15, Krt16, Krt17, Krt18, Krt19, Krt2, Krt20, Krt23, Krt24, Krt25, Krt26, Krt27, Krt28, Krt31, Krt32, Krt33a, Krt33b, Krt34, Krt35, Krt36, Krt39, Krt4, Krt40, Krt5, Krt6a, Krt6b, Krt7, Krt71, Krt72, Krt73, Krt75, Krt76, Krt77, Krt78, Krt79, Krt8, Krt80, Krt81, Krt82, Krt83, Krt84, Krt86, Krt87, Krt9, Krtap1-3, Krtap1-4, Krtap1-5, Krtap11-1, Krtap12-1, Krtap13, Krtap15, Krtap16-1, Krtap2-4, Krtap24-1, Krtap26-1, Krtap27-1, Krtap3-1, Krtap3-2, Krtap3-3, Krtap4-16, Krtap8-1, Krtap9-1, Krtap9-3, L1cam, Lgi1, Lgi2, Lgi3, Lgi4, Limk1, Lin28a, Lipk, Lipm, Lipn, Lyn, Lypla2, Map2k1, Map2k2, Mapk1, Mapk11, Mapk12, Mapk13, Mapk14, Mapk3, Mapk7, Mapk8, Mef2a, Mef2c, Met, Mmp2, Mmp9, Myf5, Myf6, Myl12a, Myo9b, Myod1, Myog, Ncam1, Nck1, Nck2, Ncstn, Neurod1, Neurog3, Nfasc, Ngef, Nkx2-2, Nphs1, Nras, Nrcam, Nrp1, Nrtn, Ntn1, Ntn4, Numb, Pak1, Pak2, Pak3, Pax4, Pcsk6, Pdlim7, Perp, Pfn1, Pfn2, Pik3ca, Pik3cb, Pik3cd, Pik3r1, Pip5k1c, Pkp1, Pkp2, Pkp3, Pkp4, Plcg1, Plxna1, Plxna2, Plxna3, Plxna4, Plxnb1, Plxnb3, Plxnc1, Plxnd1, Pou5f1, Pparg, Ppl, Prkca, Prkcq, Prss8, Psen1, Psen2, Psenen, Pspn, Ptk2, Ptpn11, Ptpra, Rac1, Rac2, Ranbp9, Rap1gap, Rasa1, Reln, Ret, Rhoa, Rhob, Rhoc, Rhog, Rnd1, Robo1, Robo2, Robo3, Rock1, Rock2, Rps27a, Rps6ka5, Rptn, Rras, Rxra, Sdc2, Sdcbp, Sema3a, Sema3e, Sema4a, Sema4d, Sema5a, Sema6d, Sema7a, Sh3gl2, Sh3kbp1, Shb, Shc1, Shc3, Siah2, Slit2, Smad2, Smad3, Smad4, Sos1, Spag9, Spink10, Spink12, Spink5, Sprr1a, Sprr1b, Sprr3, Spta1, Sptb, Sptbn1, Sptbn2, Sptbn4, Src, St14, St8sia2, St8sia4, Stfa1, Stfa2, Stfa2l1, Stfa3, Stx1a, Stx1b, Tcf3, Tchh, Tgm1, Tgm5, Tiam1, Tln1, Trem2, Trio, Tyrobp, Uba52, Ubb, Ubc, Unc5a, Usp33, Vasp, Vav2, Vav3, Vegfa, Vldlr, Wasl, Yes1]	FALSE
regulation of cell morphogenesis involved in differentiation	0.0331269	{Group14=1.6428478850131643E-6}	{Group14=1.8071326735144806E-5}	[Actn4, Bcl11a, Coro1c, Cttn, Fn1, Megf8, Ngf, Plxna2, Plxnc1, Ptprs, Sema7a, Tiam1, Zeb2]	[Aatk, Abl1, Actn4, Actr2, Adgrb3, Adnp, Amigo1, Anapc2, Ankrd27, Apoa1, Apoe, Arc, Arhgap35, Arhgap44, Arhgef7, Arpc2, Baiap2, Barhl2, Bcl11a, Bdnf, Bhlhb9, Bmpr2, Braf, C1qbp, Cacna1a, Calr, Camk2b, Caprin1, Caprin2, Car2, Carmil1, Cdc42, Cdh4, Cdk5, Cdk5r1, Cdkl3, Cdkl5, Cfl1, Chn1, Chrna3, Chrnb2, Cib1, Cit, Clasp2, Cntn2, Corin, Coro1c, Crabp2, Crk, Crkl, Cttn, Cul7, Cux1, Cux2, Cyfip1, Dab1, Dab2, Disc1, Dmtn, Dnm1l, Dnm2, Dnm3, Dock1, Dock5, Dpysl2, Draxin, Dscam, Eef2k, Efna1, Efna5, Efnb3, Epha4, Epha7, Ephb2, Ephb3, Fbln1, Fbxo31, Fbxo5, Fbxw8, Fezf2, Fgf13, Flna, Fn1, Fstl4, Gdi1, Golga2, Golga4, Gorasp1, Grin1, Gsk3b, Has2, Id1, Ifrd1, Il1rapl1, Ilk, Islr2, Ist1, Itgb1bp1, Itgb3, Itpka, Kalrn, Kel, Kndc1, L1cam, Limk1, Lims1, Lpar3, Lrp4, Lrp8, Lrrc4c, Lrrk2, Lzts1, Lzts3, Mag, Map1b, Map2, Map2k1, Map2k2, Mapt, Mark2, Megf8, Meltf, Metrn, Mgll, Mt3, Myadm, Myoc, Ncoa3, Ndel1, Nedd4, Nefl, Nefm, Net1, Neurog3, Nfatc4, Ngef, Ngf, Nin, Nkx6-1, Nlgn1, Nlgn3, Nr2e1, Nrp1, Nsmf, Ntn1, Ntrk2, Ntrk3, Obsl1, Ocm, Olfm1, Olfm4, Omg, Pafah1b1, Pak1, Pak3, Pax2, Pdlim5, Pdpn, Plxna1, Plxna2, Plxna3, Plxna4, Plxnb1, Plxnb2, Plxnb3, Plxnc1, Plxnd1, Postn, Pou3f2, Pou4f2, Ppp3ca, Pqbp1, Prex1, Psen1, Pten, Ptk2, Ptprd, Ptprs, Rab11a, Rab21, Rac1, Rac3, Rap2a, Rapgef2, Rcc2, Reln, Ret, Rgma, Rnd2, Rnf6, Robo1, Robo2, Rreb1, Rtn4, Rtn4r, Rufy3, Ryk, S100a10, Sarm1, Sdc2, Sema3a, Sema3f, Sema3g, Sema4d, Sema4f, Sema5a, Sema7a, Shank3, Shox2, Shtn1, Sipa1l1, Skil, Skor2, Slit2, Slitrk1, Spg20, Srcin1, Srf, Ss18l1, Ssh1, Ssh2, Ssh3, Stk11, Stk25, Syngap1, Tacstd2, Tbr1, Thy1, Tiam1, Tlx2, Tnfrsf12a, Tnik, Tnr, Trak1, Triobp, Trpc5, Trpc6, Trpv2, Ttc3, Ttl, Tubb2b, Twf2, Ube3a, Ulk1, Ulk2, Unc13d, Ust, Vamp7, Vegfa, Wnt3, Wnt3a, Wnt5a, Wnt7a, Xk, Xlr3b, Xlr3c, Ywhah, Zeb2, Zfyve27]	FALSE
outflow tract morphogenesis	0.0332309	{Group15=2.6690233410439027E-9}	{Group15=4.003535011565854E-8}	[Bmp7, Rara, Sox11, Tbx3, Thbs1, Zfpm1, Zfpm2]	[Atf2, Bmp4, Bmp7, Bmpr1a, Bmpr2, Cited2, Ctnnb1, Dhrs3, Dicer1, Dvl2, Dvl3, Eng, Eya1, Fgf8, Fgfr2, Folr1, Foxc1, Foxc2, Foxh1, Fzd1, Fzd2, Gata4, Gata6, Gja5, Hand2, Hes1, Hey1, Hey2, Heyl, Hif1a, Ilk, Isl1, Jag1, Jun, Lrp2, Lrp6, Mef2c, Msx2, Nedd4, Nipbl, Nkx2-5, Nog, Npy1r, Npy2r, Npy5r, Nrp1, Nrp2, Parva, Pitx2, Plxnd1, Rara, Rarb, Rbpj, Ryr1, Sema3c, Sfrp2, Six1, Smad4, Smad6, Smarca4, Sox11, Sox17, Tbx1, Tbx2, Tbx20, Tbx3, Tfap2a, Tgfb2, Tgfbr2, Tgfbr3, Thbs1, Twist1, Vangl2, Vegfa, Wnt11, Wnt5a, Zfpm1, Zfpm2]	FALSE
neural tube development	0.0332889	{Group12=8.139041864266719E-10, Group13=4.341940985008057E-8, Group15=2.6690233410439027E-9}	{Group12=1.302246698282675E-8, Group13=6.078717379011281E-7, Group15=4.003535011565854E-8}	[Bmp7, Celsr1, Gli2, Gpr161, Lhx2, Notch1, Plxna2, Rara, Sox11, Sox4, Zeb2]	[Abl1, Abl2, Adm, Aldh1a1, Aldh1a2, Alg10b, Alx1, Ambra1, Apaf1, Arhgap35, Arid1a, Arl13b, Atp6ap2, Bbs4, Bcl10, Bcl6, Bmi1, Bmp4, Bmp5, Bmp7, C2cd3, Casp8, Cc2d2a, Cecr2, Celsr1, Cfl1, Cited2, Cluap1, Cobl, Coq7, Cthrc1, Dact1, Dchs1, Deaf1, Dlc1, Dvl1, Dvl2, Dvl3, En1, Enah, Epha2, Fam212a, Ferd3l, Fgf8, Fkbp8, Folr1, Foxa1, Foxa2, Foxb1, Fuz, Fzd1, Fzd2, Fzd3, Fzd6, Gas1, Gatad2a, Gbx2, Gdf7, Gli2, Gli3, Glmn, Gorab, Gpr161, Grhl2, Grhl3, Gsc, Hectd1, Hes1, Hes3, Hes5, Hif1a, Ift122, Ift140, Ift172, Ift52, Ift57, Intu, Ipmk, Itpk1, Kat2a, Kdm2a, Kdm2b, Kdm6a, Kif20b, Kif3a, Lhx2, Lias, Lmo4, Lrp2, Lrp6, Luzp1, Map3k7, Med12, Mib1, Mks1, Mnx1, Mthfd1, Mthfd1l, Nckap1, Nf1, Nodal, Nog, Notch1, Nup133, Nup50, Opa1, Ovol2, Pak3, Pax2, Pax3, Pax6, Pax7, Pfn1, Phactr4, Phgdh, Pkd1, Pkd2, Pkn1, Plod3, Plxna2, Plxnb2, Prickle1, Prkaca, Prkacb, Psen1, Psen2, Ptch1, Ptk7, Rab23, Rala, Rara, Rarg, Rgma, Rock2, Rpgrip1l, Rps7, Sall1, Sall2, Sall4, Scrib, Sdc4, Sema3c, Sema4c, Setd2, Sfrp1, Sfrp2, Sfrp5, Shh, Shroom3, Ski, Smo, Sox11, Sox17, Sox4, Spint1, Spint2, Ssbp3, St14, Stil, Stk3, Stk4, Sufu, T, Tbc1d32, Tcf7, Tcf7l2, Tctn1, Tead2, Tfap2a, Tgfb1, Tgfb2, Tgif1, Tmed2, Tmem107, Traf3ip1, Traf6, Trim71, Tsc1, Tsc2, Ttbk2, Tulp3, Twist1, Vangl2, Vasp, Wdr19, Wnt1, Wnt3a, Wnt5a, Zeb2, Zfp36l1, Zic2, Zic5]	FALSE
endochondral bone morphogenesis	0.039742	{Group11=2.2130154551629646E-5}	{Group11=2.2130154551629644E-4}	[Col27a1, Col2a1, Col9a1, Gnas, Rara, Thbs1]	[Acer1, Alpl, Axin2, Bmp4, Bmp6, Bmpr1b, Bmpr2, Carm1, Cbs, Cer1, Col10a1, Col13a1, Col1a1, Col27a1, Col2a1, Col9a1, Comp, Csgalnact1, Dlx5, Fgf18, Foxc1, Gnas, Hoxa11, Hoxd11, Hspg2, Ihh, Impad1, Inppl1, Matn1, Mef2c, Mef2d, Mmp13, Mmp14, Mmp16, Nab1, Nab2, Nppc, Pex7, Phospho1, Poc1a, Por, Pthlh, Rara, Rarb, Rarg, Runx2, Scube2, Scx, Serpinh1, Shox2, Sik3, Sox9, Stc1, Tgfbr2, Thbs1, Thbs3, Trpv4]	FALSE
limb development	0.0424782	{Group11=2.2130154551629646E-5, Group13=4.341940985008057E-8, Group15=2.6690233410439027E-9}	{Group11=2.2130154551629644E-4, Group13=6.078717379011281E-7, Group15=4.003535011565854E-8}	[Bmp7, Col2a1, Gli2, Gnas, Megf8, Notch1, Plxna2, Rara, Sox11, Sox4, Tbx3]	[2410089E03Rik, Acd, Aff3, Aldh1a1, Aldh1a2, Alx1, Alx3, Alx4, Asph, Atrx, B9d1, Bak1, Bax, Bbs7, Bcl2l11, Bmp4, Bmp7, Bmpr1a, Bmpr1b, Bmpr2, C2cd3, Cacna1c, Chd3, Chd7, Chst11, Col2a1, Comp, Corin, Crabp2, Ctnnb1, Cyp26b1, Dicer1, Dkk1, Dlx5, Dlx6, Dync2h1, Ece1, En1, Evx2, Fbn2, Fbxw4, Fgf10, Fgf4, Fgf8, Fgf9, Fgfr1, Fgfr2, Flvcr1, Fmn1, Foxn1, Foxn2, Fras1, Fuz, Fzd6, Gas1, Gdf5, Gja1, Gja5, Gli2, Gli3, Gm10093, Gna12, Gnaq, Gnas, Gpc3, Grem1, Grhl2, Hand2, Hdac1, Hdac2, Hnf1a, Hoxa10, Hoxa11, Hoxa13, Hoxa9, Hoxc10, Hoxc11, Hoxc13, Hoxd10, Hoxd11, Hoxd12, Hoxd13, Hoxd9, Idua, Ift122, Ift140, Ift172, Ift52, Ift88, Ihh, Impad1, Intu, Itga6, Itgb4, Kdf1, Kremen1, Kremen2, Lef1, Lmbr1, Lmx1b, Lnpk, Lrp4, Lrp5, Lrp6, Map3k20, Mbd4, Mbnl1, Mecom, Med1, Med31, Megf8, Meox2, Mks1, Msx1, Msx2, Mustn1, Mycn, Nipbl, Nkx3-1, Nog, Notch1, Notch2, Nr2f2, Osr1, Osr2, Oxsr1, Pbx1, Pbx2, Pcnt, Pcsk5, Pitx1, Pitx2, Pkdcc, Plxna2, Prkab1, Prrx1, Prrx2, Psen1, Psen2, Ptch1, Rab23, Rara, Rarb, Rarg, Rax, Rc3h2, Rdh10, Reck, Rnf165, Ror2, Rpgrip1l, Rspo2, Rspo4, Runx2, Sall1, Sall3, Sall4, Scx, Sema3c, Sfrp2, Shh, Shox2, Sik3, Ski, Slc39a1, Slc39a3, Slc40a1, Smad4, Smarca4, Smoc1, Sox11, Sox4, Sox9, Sp8, Sp9, Sulf1, Tbc1d32, Tbx2, Tbx3, Tbx4, Tbx5, Tcp1, Tfap2a, Tfap2b, Tgfb2, Tmem107, Tmem231, Traf3ip1, Trp63, Ttbk2, Tulp3, Twist1, Wdpcp, Wdr19, Wnt3, Wnt5a, Wnt7a, Wnt9a]	FALSE
regulation of binding	0.0448457	{Group08=2.6379803945327516E-4}	{Group08=2.6379803945327516E-4}	[Anxa2, Arrb2, Crtac1, E2f1, Eno1, Fbxw7, Hdac4, Hmga2, Hnrnpl, Lhx2, Nfib, Rara, Sox11, Tiam1, Zfpm1]	[Abl1, Abl2, Acd, Ace, Actb, Adam15, Add1, Add2, Adipoq, Adnp, Adrb2, Aes, Ager, Agrn, Aida, Aktip, Amfr, Angpt1, Ankrd33, Anxa2, Aplp2, Apoe, App, Arhgap28, Arhgef7, Arrb1, Arrb2, Atr, Aurka, Aurkb, B2m, Bak1, Bambi, Bax, Bcl2, Bcl3, Bdnf, Blm, Bmp2, Bmp4, Brd4, Calm1, Camk1, Caprin2, Carm1, Cav1, Ccm2l, Ccpg1, Cd36, Cdc42, Cdca5, Cdk5, Cdk9, Cdkn2a, Cdon, Cdt1, Ckmt1, Cln5, Cpne1, Crbn, Crk, Crmp1, Crtac1, Csf3, Csnk1a1, Csnk1e, Ctbp2, Cthrc1, Ctnnb1, Ctnnbip1, Ctsz, Cyld, Dab2, Dab2ip, Dact1, Ddit3, Ddrgk1, Ddx11, Derl1, Dhx9, Disc1, Dkk1, Dnajb2, Dph3, Dtnbp1, Dtx3l, Dvl1, E2f1, Ebf2, Edf1, Egf, Eif2ak3, Eif2s1, Eif3c, Eif3d, Eif3e, Eif4a3, Eif4g1, Eno1, Eno1b, Ep300, Epb41, Epb41l5, Epha4, Ephb6, Ercc2, Ercc4, Fam220a, Fbxo18, Fbxw7, Fkbp1a, Flot1, Fmr1, Foxc1, Frmd7, Gas8, Gata1, Gata3, Gcg, Gmnn, Gnl3l, Golga2, Gpsm1, Grem2, Gsk3b, Gtf2b, Gtpbp4, Gzma, Habp4, Hand1, Hand2, Hdac4, Hdac5, Hdac6, Hdac8, Herpud1, Hes1, Hey1, Hey2, Hfe, Hip1r, Hipk1, Hipk2, Hipk3, Hist1h2ba, Hjurp, Hmbox1, Hmga2, Hmgb1, Hmgb2, Hmox1, Hnrnpl, Hopx, Hsf1, Hsp90ab1, Id1, Id2, Ifit2, Ifng, Igf1, Il10, Ins2, Irf4, Isl1, Itga2, Itga4, Itgb1bp1, Jak2, Jun, Kat2a, Kdm1a, Kdm4d, Klf4, Krit1, Larp6, Larp7, Ldlrap1, Ldoc1, Lef1, Lfng, Lgals9, Lhx2, Lif, Lrp1, Lrpap1, Lrrk2, Mad2l2, Mapk3, Mapk8, Mapre1, Mapre3, Mbd2, Mdfi, Med25, Med9, Mef2c, Men1, Mepce, Met, Mfng, Mitd1, Mmp9, Msx1, Msx2, Myc, Myocd, Ncbp1, Nek2, Nes, Neurod1, Nfatc4, Nfib, Nkx3-1, Nmd3, Nme1, Nog, Nsd1, Nucks1, P2ry1, Pak3, Park7, Parp9, Pax7, Pcbd1, Pcsk9, Pdgfb, Pdhx, Pdx1, Per2, Pex14, Pex19, Phlda2, Pim2, Pin1, Pinx1, Pitx2, Pkd1, Pkn1, Plaur, Plcl1, Plcl2, Plk1, Plk2, Pln, Plscr1, Plxnd1, Pon1, Pou4f1, Pou4f2, Ppara, Pparg, Ppp3ca, Psen1, Psen2, Ptprf, Ralb, Ran, Rapgef2, Rara, Rasl2-9, Rb1, Rfng, Rgma, Ripk2, Ripor1, Ripor2, Rock1, Rpl11, Runx1t1, Ruvbl2, S100a10, Senp2, Sin3a, Sirt2, Ski, Slpi, Sltm, Smad2, Smad3, Smad4, Smarca4, Smarcd3, Smo, Snapin, Sorl1, Sox11, Spag8, Spag9, Sppl3, Spta1, Src, Sri, Stk3, Stk4, Stmn1, Stpg1, Stub1, Sumo1, Sumo3, Taf1, Taf10, Tcf7l2, Tdg, Tert, Tex14, Tfip11, Tgfb1, Tgfb2, Tgfbr1, Tiam1, Ticam1, Tirap, Tmbim6, Tmc8, Tmem173, Tnfsf18, Tnks, Traf2, Traf3ip1, Traf4, Traf6, Trib3, Trim28, Trim6, Twist1, Twist2, Txn1, Ubash3b, Ufl1, Usp33, Vtn, Wapl, Wfikkn1, Wfikkn2, Wnt3a, Wnt5a, Xirp1, Ybx2, Zbtb7c, Zfp90, Zfpm1]	FALSE
Elastic fibre formation	0.0456849	{Group10=1.8032114900894533E-7}	{Group10=2.344174937116289E-6}	[Bmp7, Fbln5, Fn1, Ltbp1, Mfap4]	[Bmp10, Bmp2, Bmp4, Bmp7, Efemp1, Efemp2, Eln, Fbln1, Fbln2, Fbln5, Fbn1, Fbn2, Fn1, Furin, Gdf5, Itga5, Itga8, Itgav, Itgb1, Itgb3, Itgb5, Itgb6, Itgb8, Lox, Loxl1, Ltbp1, Ltbp3, Ltbp4, Mfap1a, Mfap1b, Mfap2, Mfap3, Mfap4, Mfap5, Tgfb1, Tgfb2, Tgfb3, Vtn]	FALSE
transcriptional activator activity, RNA polymerase II transcription regulatory region sequence-specific DNA binding	0.0467174	{Group09=1.5705214952402696E-6}	{Group09=1.8846257942883235E-5}	[Arnt2, Creb3l2, Gli2, Hmga2, Klf5, Lhx2, Nfib, Nr4a1, Pkmyt1, Sox10, Sox11, Sox12, Sox21, Sox4, Tcf7l1, Tef, Zeb2]	[Akna, Alx1, Alx4, Ar, Arid3a, Arid3b, Arnt2, Arntl, Atf1, Atf2, Atf4, Atoh1, Bach1, Barhl1, Barhl2, Barx1, Barx2, Batf, Bcl11b, Bhlha15, Brip1, Bsx, Camta1, Camta2, Carf, Cdc5l, Cdx1, Cdx4, Cebpa, Cebpb, Cebpd, Cebpe, Cebpg, Cebpz, Clock, Creb3, Creb3l1, Creb3l2, Creb3l3, Creb3l4, Creb5, Crebbp, Crebrf, Crx, Csrnp1, Csrnp2, Csrnp3, Ctcf, Ctcfl, Cux1, Cyp19a1, Cys1, Dbp, Ddit3, Dlx2, Dlx3, Dlx5, Dmrt1, Dmrt2, Dmtf1, E2f2, E2f3, E2f4, Eaf2, Ebf1, Ebf2, Ebf3, Ebf4, Efna2, Egr1, Egr2, Egr3, Ehf, Elf1, Elf3, Elf4, Elf5, Elk1, Elk3, Ep300, Epas1, Ephb3, Esr1, Esrra, Esrrb, Esrrg, Etv1, Etv2, Etv5, Etv6, Fezf2, Figla, Fli1, Fos, Fosb, Fosl1, Fosl2, Foxa1, Foxa2, Foxc2, Foxd1, Foxf1, Foxf2, Foxh1, Foxi1, Foxj1, Foxj2, Foxk2, Foxl2, Foxn1, Foxn2, Foxo3, Fubp1, Gabpa, Gata1, Gata2, Gata3, Gata4, Gata5, Gata6, Gbx2, Gcm1, Gcm2, Gli2, Glis1, Glis2, Glis3, Gmeb1, Grhl1, Grhl2, Grhl3, Gsx1, H2-K1, H2-K2, Hand2, Hcfc1, Hdac5, Hdac6, Heyl, Hif1a, Hlf, Hltf, Hmga1, Hmga2, Hnf1a, Hnf4a, Hnrnpk, Hoxa10, Hoxa13, Hoxa5, Hoxa7, Hoxa9, Hoxb1, Hoxb5, Hoxb7, Hoxb9, Hoxc10, Hoxc11, Hoxc13, Hoxc4, Hoxd10, Hoxd13, Hoxd4, Hoxd8, Hsf2, Ier2, Irf1, Irf2, Irf3, Irf4, Irx6, Isl1, Jun, Junb, Jund, Klf1, Klf10, Klf13, Klf4, Klf5, Klf6, Klf7, Klf9, Lef1, Lhx2, Lhx3, Lmo2, Lmx1a, Lmx1b, Maf, Mafa, Mafb, Mafg, Mecom, Mef2a, Mef2b, Mef2c, Mef2d, Meis1, Meis2, Meis3, Meox2, Mesp1, Mesp2, Mga, Mitf, Mixl1, Mkx, Mlxip, Msgn1, Msx1, Mtf1, Myb, Mybl1, Mybl2, Myc, Mycn, Myf5, Myf6, Myocd, Myod1, Myog, Myt1, Naip3, Nanog, Ncoa3, Ndn, Neurod1, Neurod2, Neurod6, Neurog3, Nfat5, Nfatc1, Nfatc2, Nfatc3, Nfe2l1, Nfe2l2, Nfia, Nfib, Nfic, Nfix, Nfkb1, Nfkb2, Nfya, Nfyc, Nhlh1, Nhlh2, Nkrf, Nkx2-5, Nkx2-9, Nobox, Npas4, Nr1h2, Nr1h3, Nr1h4, Nr1i2, Nr1i3, Nr2c2, Nr2e1, Nr3c1, Nr4a1, Nr4a2, Nr4a3, Nr5a2, Nr6a1, Nrf1, Nrl, Nucks1, Onecut1, Onecut2, Onecut3, Osr2, Otx1, Otx2, Ovol2, Parp1, Pax1, Pax5, Pax6, Pax8, Pax9, Pbx1, Pbx3, Pdhx, Pdx1, Pgr, Phox2b, Pitx1, Pitx2, Pitx3, Pkmyt1, Pknox1, Plag1, Plscr1, Pmepa1, Pou1f1, Pou2f2, Pou2f3, Pou3f2, Pou4f1, Pou4f2, Pou4f3, Pou5f1, Ppara, Pparg, Prdm4, Prop1, Prrx2, Ptf1a, Rad21, Rax, Rbpj, Rbpjl, Rel, Rela, Rest, Rfx2, Rfx4, Rfx6, Rorb, Rreb1, Runx1, Runx2, Rxrb, Sall2, Scx, Sirt1, Six1, Six2, Six3, Six4, Six5, Six6, Smad1, Smad2, Smad4, Sohlh1, Sohlh2, Sox1, Sox10, Sox11, Sox12, Sox17, Sox18, Sox21, Sox4, Sox9, Sp1, Sp7, Spi1, Spib, Spic, Srebf1, Srf, Ssbp2, Ssbp3, Stag1, Stag2, Stat3, Stat4, Stat5a, Stat5b, Stat6, Stk16, Sub1, Tardbp, Tbpl1, Tbr1, Tbx1, Tbx19, Tbx20, Tbx5, Tcf12, Tcf15, Tcf20, Tcf21, Tcf3, Tcf4, Tcf7l1, Tcf7l2, Tcp1, Tead4, Tef, Tfap2a, Tfap2b, Tfap2c, Tfap2e, Tfcp2, Tfdp1, Tfdp2, Tfe3, Tfeb, Tfec, Tlx2, Tom1l2, Trp53, Trp63, Trp73, Trps1, Twist1, Txk, Wt1, Ybx1, Zbtb17, Zbtb7b, Zeb2, Zfat, Zfp131, Zfp143, Zfp24, Zfp292, Zfp42, Zfp523, Zfp639, Zfp750, Zglp1, Zic1, Zic2, Zic3, Zscan21]	FALSE
cardiac ventricle development	0.04682	{Group15=2.6690233410439027E-9}	{Group15=4.003535011565854E-8}	[Cpe, Ltbp1, Notch1, Sox11, Sox4, Tbx3, Ube4b, Zfpm1, Zfpm2]	[2410089E03Rik, Acvr1, Ahr, Ap2b1, Bmp10, Bmp4, Bmpr1a, Bmpr2, Ccm2l, Chd3, Chd7, Cited2, Cntrl, Col11a1, Cpe, Ctnnb1, Cxcr4, Cyr61, Dand5, Dctn5, Dll4, Dnm2, Dsp, Dspp, Egln1, Eng, Epo, Epor, Fgf9, Fgfr2, Fgfrl1, Fkbp1a, Foxc1, Foxc2, Foxf1, Foxh1, Frs2, Fzd1, Fzd2, Gata3, Gata4, Gja5, Gm14207, Grhl2, Gsk3a, Hand1, Hand2, Hectd1, Heg1, Hes1, Hey1, Hey2, Heyl, Hif1a, Hoxa13, Id2, Isl1, Jag1, Kcnk2, Klk1b1, Lmo4, Lrp2, Lrp6, Ltbp1, Luzp1, Ly6e, Matr3, Mbd4, Mdm2, Mdm4, Med1, Mef2c, Mesp1, Mybpc3, Myh6, Myh7, Myl2, Myl3, Myocd, Naca, Nfatc1, Nkx2-5, Nog, Notch1, Nprl3, Npy2r, Npy5r, Nsd2, Pax8, Pde2a, Pitx2, Pou4f1, Ppp1r13l, Prdm1, Prox1, Ptcd2, Ptk7, Rbpj, Rnls, Robo1, Rxra, Ryr2, Sall1, Sall4, Sav1, Scn5a, Sema3c, Sfrp2, Smad4, Smad6, Smad7, Smarca4, Smarcd3, Sox11, Sox4, Stra6, Sufu, Tbx20, Tbx3, Tbx5, Tgfb1, Tgfb2, Tgfbr1, Tgfbr2, Tgfbr3, Tmem65, Tnnc1, Tnni1, Tnni3, Tnnt2, Tpm1, Ube4b, Vangl2, Wnt11, Wnt5a, Xirp2, Zfpm1, Zfpm2]	FALSE
epithelial tube morphogenesis	0.0476669	{Group13=4.341940985008057E-8, Group15=2.6690233410439027E-9}	{Group13=6.078717379011281E-7, Group15=4.003535011565854E-8}	[Bmp7, Celsr1, Gli2, Hmga2, Kif26b, Lgr5, Lhx2, Megf8, Notch1, Rara, Sox11, Sox4, Tbx3, Tead1, Wnt6, Zeb2]	[Abl1, Abl2, Acvr1, Acvrl1, Adamts12, Adamts16, Adm, Agt, Agtr1a, Agtr1b, Agtr2, Ahi1, Ahr, Aldh1a1, Aldh1a2, Alg10b, Alx1, Angpt1, Apaf1, Ar, Areg, Arhgap35, Arid1a, Arl13b, B4galt1, Bbs4, Bcl10, Bcl2, Bmp2, Bmp4, Bmp5, Bmp7, Btrc, C2cd3, Casp8, Casr, Cav3, Cc2d2a, Ccdc103, Ccdc39, Ccdc40, Ccl11, Ccm2, Cd44, Cecr2, Celsr1, Cep290, Cfc1, Cfl1, Cited2, Clic4, Cluap1, Cobl, Col4a1, Coq7, Csf1, Csnk2b, Cthrc1, Ctnnb1, Ctnnbip1, Ctsh, Ctsz, Cxcl10, Cxcl12, Cxcr2, Cxcr4, Cyp19a1, Cyp27b1, Dag1, Dchs1, Ddr1, Deaf1, Dicer1, Dlc1, Dlg1, Dlg5, Dll1, Dll4, Dmd, Dnaaf1, Dvl1, Dvl2, Dvl3, Edn1, Ednra, Efnb2, Egf, Enah, Eng, Epha2, Epha4, Epha7, Esr1, Esrp1, Esrp2, Etv4, Etv5, Eya1, Fat4, Fgf1, Fgf10, Fgf2, Fgf3, Fgf8, Fgfr2, Flt1, Fmn1, Folr1, Foxa1, Foxa2, Foxc2, Foxd1, Foxf1, Foxh1, Foxn4, Fuz, Fxyd1, Fzd1, Fzd2, Fzd3, Fzd6, Gata3, Gata4, Gatad2a, Gbx2, Gdf2, Gdf7, Gdnf, Gja1, Gli2, Gli3, Glmn, Gm14207, Gna13, Gpc3, Grem1, Grhl2, Grhl3, Gzf1, Hand1, Hand2, Hdac5, Hdac6, Hectd1, Hes1, Hes5, Hesx1, Hey1, Hhex, Hhip, Hif1a, Hmga2, Hnf1b, Hoxa11, Hoxa5, Hoxb7, Hoxd11, Hs2st1, Ift122, Ift172, Ift52, Ift57, Igf1, Ihh, Ilk, Ipmk, Irx1, Irx2, Irx3, Kat2a, Kdm2a, Kdm2b, Kdm5b, Kdm6a, Kdr, Kif20b, Kif26b, Kif3a, Klhl3, Kras, Lama1, Lama5, Lbx1, Lef1, Lgr4, Lgr5, Lhx1, Lhx2, Lias, Lmo4, Lrp2, Lrp5, Lrp6, Luzp1, Maged1, Map3k7, Mbd4, Med1, Med12, Mef2c, Megf8, Mesp1, Met, Mib1, Mical2, Mks1, Mmp14, Mst1, Msx2, Mthfd1, Mthfd1l, Mtss1, Myc, Mycn, Nckap1, Ncoa3, Nfatc1, Nfatc3, Nfatc4, Nkx2-1, Nkx2-5, Nkx3-1, Nodal, Nog, Notch1, Notch2, Notch4, Noto, Nphp3, Npnt, Nr3c1, Nrarp, Nrp1, Ntn1, Nup50, Opa1, Osr1, Ovol2, Oxsr1, Pak1, Pak3, Pax2, Pax3, Pax8, Pbx1, Pfn1, Pgf, Pgr, Phactr4, Phb2, Pitx2, Pkd1, Pkd2, Pkn1, Plxnb2, Plxnd1, Pml, Podxl, Ppp1ca, Ppp3r1, Prickle1, Prkaca, Prkacb, Prkx, Psen1, Pspn, Ptch1, Pthlh, Ptk7, Pxn, Rab23, Rala, Rara, Rarg, Rasip1, Rbpj, Rdh10, Ret, Rgma, Rhoa, Rhob, Robo1, Rock2, Rps7, Rspo2, Ryr2, Sall1, Sall4, Scrib, Sdc4, Sema3e, Sema4c, Sema5a, Setd2, Setdb2, Sfrp1, Sfrp2, Sfrp5, Shank3, Shh, Shroom3, Sirt6, Six1, Six2, Six4, Ski, Slc12a2, Slit2, Sltm, Smad3, Smad4, Smo, Sostdc1, Sox11, Sox17, Sox2, Sox4, Sox8, Sox9, Spint1, Spint2, Spry1, Spry2, Src, Srf, St14, Stard13, Stil, Stk3, Stk4, Stox1, Sufu, T, Tacstd2, Tbx1, Tbx2, Tbx20, Tbx3, Tcap, Tcf21, Tctn1, Tead1, Tead2, Tek, Tfap2a, Tfap2c, Tgfb1, Tgfb2, Tgfbr2, Tgif1, Timeless, Tmed2, Tmem67, Tmtc3, Tnc, Tnf, Traf6, Trim71, Tsc1, Tsc2, Tulp3, Twist1, Vangl2, Vasp, Vdr, Vegfa, Wnk4, Wnt1, Wnt11, Wnt2, Wnt2b, Wnt3a, Wnt4, Wnt5a, Wnt6, Wnt9b, Wt1, Yap1, Zeb2, Zic2, Zic3, Zic5]	FALSE

### Sheet: Fetal_closed_genes
GOID	Ontology Source	GOTerm	Term PValue Corrected with Bonferroni step down	Group PValue	Group PValue Corrected with Bonferroni step down	Associated Genes Found	All Associated Genes	OverViewTerm
GO:0098657	GO_BiologicalProcess-EBI-QuickGO-GOA_20.11.2017_00h00	import into cell	3.32638e-05	{Group3=2.2175867939469583E-7}	{Group3=8.870347175787833E-7}	[Ackr4, Adrb2, Angpt1, Anxa1, Arfgap3, Arrb1, C3, Ccl2, Cd47, Hip1r, Ildr1, Itga2, Lgals3, Loxl4, Lrsam1, Mertk, Mfge8, Prnp, Ramp1, Rin2, Rspo1, Scyl2, Snx7, Sorl1, Steap3, Steap4, Tgm2, Tmprss13]	[Aak1, Abca1, Abca7, Abl1, Abl2, Abr, Ache, Ackr2, Ackr3, Ackr4, Actn4, Adgrb1, Adipoq, Adm, Adrb2, Ahi1, Ahsg, Aif1, Alox15, Amn, Amph, Angpt1, Ank2, Ankfy1, Ano6, Anxa1, Anxa11, Anxa2, Anxa3, Ap2a1, Ap2a2, Ap2b1, Ap2m1, Ap2s1, Apela, Apln, Aplp1, Apobr, Apoc1, Apoc2, Apoe, App, Arc, Arf1, Arfgap1, Arfgap3, Arhgap1, Arhgap12, Arhgap21, Arhgap25, Arhgap27, Arr3, Arrb1, Arrb2, Asgr1, Asgr2, Atad1, Atg3, Atg5, Atg7, Atp1a1, Atp1a2, Atp2a2, Atp6v1h, Atp9a, Atp9b, Atxn2, Axl, B2m, Bcr, Becn1, Bicd1, Bin1, Bin2, Bmp2k, Btbd9, C2, C3, Cacng2, Calcr, Calcrl, Calm5, Calr, Caly, Camk1d, Canx, Cap1, Carmil1, Cav1, Cav2, Cav3, Cbl, Cbll1, Ccl19, Ccl2, Ccl21a, Ccr2, Ccr7, Cd14, Cd163, Cd177, Cd209a, Cd209b, Cd209d, Cd209e, Cd24a, Cd2ap, Cd300a, Cd300lf, Cd302, Cd36, Cd47, Cd5, Cd5l, Cd6, Cd63, Cd81, Cd9, Cdc42, Cdc42se1, Cdc42se2, Cdc7, Cdh13, Cdk5, Ceacam1, Cebpe, Cfb, Cfi, Chrna7, Clcn3, Clcn5, Clec4f, Clec9a, Clint1, Clip3, Cln3, Cln8, Clta, Cltb, Cltc, Clu, Cnn2, Cntn2, Colec12, Corin, Coro1a, Coro1c, Crebbp, Csk, Csnk1a1, Csnk1d, Csnk1e, Csnk1g1, Csnk1g2, Csnk1g3, Cttn, Cubn, Cxcl16, Cxcr1, Cxcr2, Cyba, Dab2, Dbnl, Dennd1a, Dkk1, Dlg4, Dll1, Dmbt1, Dnajc6, Dnm1, Dnm1l, Dnm2, Dnm3, Dock1, Dock2, Dpysl2, Drd2, Drd3, Eea1, Eef1a1, Eef2k, Egf, Egfr, Ehbp1, Ehd1, Ehd2, Ehd3, Ehd4, Eif2ak1, Elane, Elmo1, Elmo2, Elmo3, Endou, Enpp1, Enpp2, Enpp3, Epn1, Epn2, Eps15, Eps15l1, Eqtn, Esyt2, Ezr, F2rl1, Fam155a, Fcer1g, Fcgr1, Fcgr2b, Fcgr3, Fcho1, Fcho2, Fcnb, Fev, Fgr, Fkbp15, Flot1, Fmr1, Fnbp1, Fnbp1l, Fyn, Gak, Gapvd1, Gas6, Gata2, Gdnf, Gfap, Ghr, Ghrl, Gpc3, Gpm6b, Gpr107, Grb2, Grem1, Gria1, Grk2, Grk3, Grk4, Gsn, Gtf2h2, Gulp1, Hck, Hcn2, Hcn3, Hcn4, Hfe, Hhipl1, Hip1, Hip1r, Hist1h1a, Hmgb1, Hnrnpk, Hras, Hspg2, Htr1b, Htr2b, Icam5, Ifitm3, Igh-VJ558, Ighg, Ighg1, Ighg2a, Ighg2b, Ighm, Ighv1-61, Ighv1-62-3, Ighv1-72, Ighv1-84, Ighv3-6, Iglc2, Iglc3, Igll1, Il1b, Ildr1, Inpp5f, Inppl1, Itga2, Itgal, Itgam, Itgav, Itgb1, Itgb2, Itsn1, Itsn2, Jmjd6, Kcnj10, Kcnj3, Kcnj5, Kcnj8, Kif3a, Lbp, Ldlr, Ldlrad3, Ldlrap1, Lep, Lepr, Lgals3, Lgals3bp, Lman2, Lmbr1l, Lmbrd1, Loxl2, Loxl3, Loxl4, Lrp1, Lrp10, Lrp11, Lrp12, Lrp1b, Lrp2, Lrp4, Lrp5, Lrp6, Lrp8, Lrpap1, Lrrk2, Lrrtm1, Lrrtm2, Lrsam1, Lsr, Ly75, Magi2, Mapk1, Mapk3, Mapkapk2, Mapkapk3, March2, March3, Marco, Mbl1, Mbl2, Megf10, Mertk, Mesd, Mex3b, Mfge8, Mib1, Micall1, Mlc1, Mrc1, Mrc2, Msr1, Mtmr2, Myh9, Myo18a, Myo1e, Myo1g, Myo6, Myo7a, Napb, Nat8l, Ncf2, Ncf4, Nckap1l, Necab2, Necap1, Necap2, Nedd4, Neurl1b, Nlgn1, Nlgn2, Nlgn3, Nlgn4l, Nme1, Nod2, Nos1, Nostrin, Npc1, Nr1h2, Nr1h3, Ntf3, Ntsr1, Nutf2, Olfr48, Olr1, Ophn1, P2rx7, Pacsin1, Pacsin2, Pacsin3, Pard3, Park7, Pcsk9, Pdia6, Pear1, Pecam1, Per2, Picalm, Pick1, Pik3c2a, Pik3c3, Pik3ca, Pik3cb, Pik3cg, Pip5k1c, Pitx3, Pla2r1, Plcg2, Pld2, Pld4, Ppp3ca, Ppt1, Prg4, Prkcg, Prnp, Prom2, Prss12, Prtn3, Psma1, Pstpip1, Pten, Ptpn1, Ptpn11, Ptx3, Pycard, Rab14, Rab20, Rab21, Rab22a, Rab27a, Rab31, Rab34, Rab39, Rab3b, Rab4a, Rab4b, Rab5a, Rab5b, Rab5c, Rab7, Rabep1, Rabep2, Rabgap1l, Rabgef1, Rac1, Rack1, Ralbp1, Ramp1, Ramp2, Ramp3, Rap1a, Rap1gap, Rara, Rbsn, Reps1, Rin1, Rin2, Rinl, Rit2, Rspo1, Rubcn, Rufy1, Sbspon, Scamp5, Scara5, Scarb1, Scarf1, Scarf2, Scfd1, Scrib, Scyl2, Sdcbp, Sele, Serpine1, Sfrp4, Sftpa1, Sgip1, Sh3bp1, Sh3bp4, Sh3d2c-ps1, Sh3gl1, Sh3gl2, Sh3gl3, Sh3kbp1, Shh, Siglec1, Siglece, Sirpa, Slamf1, Slc11a1, Slc17a6, Slc1a1, Slc1a2, Slc1a3, Slc1a6, Slc22a3, Slc2a5, Slc31a1, Slc46a1, Slc6a3, Slc6a4, Slc7a2, Slc8a3, Slc9a1, Slc9a3, Slc9a4, Slc9a7, Slc9a9, Slc9b2, Slc9c1, Smap1, Snap25, Snap91, Snca, Snph, Snx1, Snx10, Snx11, Snx12, Snx17, Snx18, Snx2, Snx3, Snx30, Snx32, Snx33, Snx4, Snx5, Snx6, Snx7, Snx8, Snx9, Sorl1, Sort1, Spg11, Spon2, Src, Srpx, Ssc4d, Ssc5d, Stab1, Stab2, Stap1, Steap2, Steap3, Steap4, Ston1, Ston2, Stx1b, Susd2, Syk, Synj1, Synj2bp, Synrg, Syp, Syt1, Syt11, Syt2, Syt4, Syt5, Syt7, Syt8, Tbc1d5, Tfr2, Tfrc, Tgfb1, Tgfbr2, Tgm2, Thbs1, Timd2, Tinagl1, Tlr2, Tm9sf4, Tmem108, Tmem175, Tmem28, Tmprss11c, Tmprss13, Tmprss15, Tmprss2, Tmprss3, Tmprss4, Tmprss5, Tnf, Tnk2, Tor1a, Trem2, Treml4, Trf, Trip10, Trp53, Trpm2, Trpm4, Trpv1, Trpv5, Trpv6, Tsc2, Tsg101, Tspan1, Tub, Tulp1, Tusc2, Txndc5, Tyro3, Ube3a, Ubqln2, Ulk1, Unc119, Unc13d, Usp20, Usp33, Vamp7, Vamp8, Vav1, Vegfa, Vim, Vldlr, Vps28, Vtn, Wasf1, Wasf2, Wasl, Wnt3a, Wnt5a, Xkr8]	TRUE
GO:0006897	GO_BiologicalProcess-EBI-QuickGO-GOA_20.11.2017_00h00	endocytosis	0.000238819	{Group3=2.2175867939469583E-7}	{Group3=8.870347175787833E-7}	[Ackr4, Adrb2, Angpt1, Anxa1, Arfgap3, Arrb1, C3, Ccl2, Cd47, Hip1r, Ildr1, Itga2, Lgals3, Loxl4, Lrsam1, Mertk, Mfge8, Ramp1, Rin2, Rspo1, Scyl2, Snx7, Sorl1, Tgm2, Tmprss13]	[Aak1, Abca1, Abca7, Abl1, Abl2, Abr, Ache, Ackr2, Ackr3, Ackr4, Actn4, Adgrb1, Adipoq, Adm, Adrb2, Ahi1, Ahsg, Aif1, Alox15, Amn, Amph, Angpt1, Ank2, Ankfy1, Ano6, Anxa1, Anxa11, Anxa2, Anxa3, Ap2a1, Ap2a2, Ap2b1, Ap2m1, Ap2s1, Apela, Apln, Aplp1, Apobr, Apoc1, Apoc2, Apoe, App, Arc, Arf1, Arfgap1, Arfgap3, Arhgap12, Arhgap21, Arhgap25, Arhgap27, Arr3, Arrb1, Arrb2, Asgr1, Asgr2, Atad1, Atg3, Atg5, Atg7, Atp2a2, Atp6v1h, Atp9a, Atp9b, Atxn2, Axl, B2m, Bcr, Becn1, Bicd1, Bin1, Bin2, Bmp2k, Btbd9, C2, C3, Cacng2, Calcr, Calcrl, Calm5, Calr, Caly, Camk1d, Canx, Cap1, Carmil1, Cav1, Cav2, Cav3, Cbl, Cbll1, Ccl19, Ccl2, Ccl21a, Ccr2, Ccr7, Cd14, Cd163, Cd177, Cd209a, Cd209b, Cd209d, Cd209e, Cd24a, Cd2ap, Cd300a, Cd300lf, Cd302, Cd36, Cd47, Cd5, Cd5l, Cd6, Cd63, Cd81, Cd9, Cdc42, Cdc42se1, Cdc42se2, Cdc7, Cdh13, Cdk5, Ceacam1, Cebpe, Cfb, Cfi, Chrna7, Clcn3, Clcn5, Clec4f, Clec9a, Clint1, Clip3, Cln3, Clta, Cltb, Cltc, Clu, Cnn2, Cntn2, Colec12, Corin, Coro1a, Coro1c, Crebbp, Csk, Csnk1a1, Csnk1d, Csnk1e, Csnk1g1, Csnk1g2, Csnk1g3, Cttn, Cubn, Cxcl16, Cxcr1, Cxcr2, Cyba, Dab2, Dbnl, Dennd1a, Dkk1, Dlg4, Dll1, Dmbt1, Dnajc6, Dnm1, Dnm1l, Dnm2, Dnm3, Dock1, Dock2, Dpysl2, Drd2, Drd3, Eea1, Eef2k, Egf, Egfr, Ehbp1, Ehd1, Ehd2, Ehd3, Ehd4, Eif2ak1, Elane, Elmo1, Elmo2, Elmo3, Endou, Enpp1, Enpp2, Enpp3, Epn1, Epn2, Eps15, Eps15l1, Eqtn, Esyt2, Ezr, F2rl1, Fcer1g, Fcgr1, Fcgr2b, Fcgr3, Fcho1, Fcho2, Fcnb, Fgr, Fkbp15, Flot1, Fmr1, Fnbp1, Fnbp1l, Gak, Gapvd1, Gas6, Gata2, Ghr, Ghrl, Gpc3, Gpr107, Grb2, Grem1, Gria1, Grk2, Grk3, Grk4, Gsn, Gtf2h2, Gulp1, Hck, Hfe, Hhipl1, Hip1, Hip1r, Hist1h1a, Hmgb1, Hnrnpk, Hras, Hspg2, Htr1b, Htr2b, Icam5, Ifitm3, Igh-VJ558, Ighg, Ighg1, Ighg2a, Ighg2b, Ighm, Ighv1-61, Ighv1-62-3, Ighv1-72, Ighv1-84, Ighv3-6, Iglc2, Iglc3, Igll1, Il1b, Ildr1, Inpp5f, Inppl1, Itga2, Itgal, Itgam, Itgav, Itgb1, Itgb2, Itsn1, Itsn2, Jmjd6, Kif3a, Lbp, Ldlr, Ldlrad3, Ldlrap1, Lep, Lepr, Lgals3, Lgals3bp, Lman2, Lmbr1l, Lmbrd1, Loxl2, Loxl3, Loxl4, Lrp1, Lrp10, Lrp11, Lrp12, Lrp1b, Lrp2, Lrp4, Lrp5, Lrp6, Lrp8, Lrpap1, Lrrk2, Lrrtm1, Lrrtm2, Lrsam1, Lsr, Ly75, Magi2, Mapk1, Mapk3, Mapkapk2, Mapkapk3, March2, March3, Marco, Mbl1, Mbl2, Megf10, Mertk, Mesd, Mex3b, Mfge8, Mib1, Micall1, Mlc1, Mrc1, Mrc2, Msr1, Mtmr2, Myh9, Myo18a, Myo1e, Myo1g, Myo6, Myo7a, Napb, Ncf2, Ncf4, Nckap1l, Necab2, Necap1, Necap2, Nedd4, Neurl1b, Nlgn1, Nlgn2, Nlgn3, Nlgn4l, Nme1, Nod2, Nostrin, Npc1, Nr1h2, Nr1h3, Ntf3, Nutf2, Olfr48, Olr1, Ophn1, P2rx7, Pacsin1, Pacsin2, Pacsin3, Pard3, Pcsk9, Pdia6, Pear1, Pecam1, Picalm, Pick1, Pik3c2a, Pik3c3, Pik3ca, Pik3cb, Pik3cg, Pip5k1c, Pitx3, Pla2r1, Plcg2, Pld2, Pld4, Ppp3ca, Ppt1, Prg4, Prkcg, Prom2, Prss12, Prtn3, Psma1, Pstpip1, Pten, Ptpn1, Ptpn11, Ptx3, Pycard, Rab14, Rab20, Rab21, Rab22a, Rab27a, Rab31, Rab34, Rab39, Rab4a, Rab4b, Rab5a, Rab5b, Rab5c, Rab7, Rabep1, Rabep2, Rabgap1l, Rabgef1, Rac1, Rack1, Ralbp1, Ramp1, Ramp2, Ramp3, Rap1a, Rap1gap, Rara, Rbsn, Reps1, Rin1, Rin2, Rinl, Rit2, Rspo1, Rubcn, Rufy1, Sbspon, Scamp5, Scara5, Scarb1, Scarf1, Scarf2, Scfd1, Scrib, Scyl2, Sdcbp, Sele, Serpine1, Sfrp4, Sftpa1, Sgip1, Sh3bp1, Sh3bp4, Sh3d2c-ps1, Sh3gl1, Sh3gl2, Sh3gl3, Sh3kbp1, Shh, Siglec1, Siglece, Sirpa, Slamf1, Slc11a1, Slc9b2, Smap1, Snap25, Snap91, Snca, Snph, Snx1, Snx10, Snx11, Snx12, Snx17, Snx18, Snx2, Snx3, Snx30, Snx32, Snx33, Snx4, Snx5, Snx6, Snx7, Snx8, Snx9, Sorl1, Sort1, Spg11, Spon2, Src, Srpx, Ssc4d, Ssc5d, Stab1, Stab2, Stap1, Steap2, Ston1, Ston2, Stx1b, Susd2, Syk, Synj1, Synj2bp, Synrg, Syp, Syt1, Syt11, Syt2, Syt4, Syt5, Syt7, Syt8, Tbc1d5, Tfr2, Tfrc, Tgfb1, Tgfbr2, Tgm2, Thbs1, Timd2, Tinagl1, Tlr2, Tm9sf4, Tmem108, Tmem175, Tmprss11c, Tmprss13, Tmprss15, Tmprss2, Tmprss3, Tmprss4, Tmprss5, Tnf, Tnk2, Tor1a, Trem2, Treml4, Trf, Trip10, Trp53, Tsc2, Tsg101, Tspan1, Tub, Tulp1, Tusc2, Txndc5, Tyro3, Ube3a, Ubqln2, Ulk1, Unc119, Unc13d, Usp20, Usp33, Vamp7, Vamp8, Vav1, Vegfa, Vim, Vldlr, Vps28, Vtn, Wasf1, Wasf2, Wasl, Wnt3a, Wnt5a, Xkr8]	FALSE
GO:0030100	GO_BiologicalProcess-EBI-QuickGO-GOA_20.11.2017_00h00	regulation of endocytosis	0.000953492	{Group3=2.2175867939469583E-7}	{Group3=8.870347175787833E-7}	[Angpt1, Arfgap3, Arrb1, C3, Ccl2, Cd47, Hip1r, Itga2, Lgals3, Lrsam1, Mertk, Mfge8, Rspo1, Scyl2]	[Aak1, Abca7, Abr, Actn4, Adipoq, Ahi1, Ahsg, Alox15, Angpt1, Ankfy1, Ano6, Anxa2, Apela, Apln, Apoc1, Apoc2, Apoe, Arf1, Arfgap1, Arfgap3, Arhgap21, Arrb1, Arrb2, Atad1, Atg3, Atg5, Atg7, Atxn2, Axl, B2m, Bcr, Bicd1, Bin1, Bmp2k, Btbd9, C2, C3, Calr, Caly, Camk1d, Cav1, Cav3, Cbl, Cbll1, Ccl19, Ccl2, Ccl21a, Ccr7, Cd14, Cd177, Cd209b, Cd2ap, Cd300a, Cd300lf, Cd36, Cd47, Cd63, Cdh13, Cfb, Clip3, Clu, Cnn2, Csk, Cyba, Dab2, Dkk1, Dlg4, Dll1, Dnajc6, Dnm1l, Dnm2, Dock2, Drd2, Eef2k, Egf, Ehd4, F2rl1, Fcer1g, Fcgr1, Fcgr2b, Fcgr3, Fgr, Flot1, Fmr1, Gas6, Gata2, Gpc3, Grem1, Hck, Hfe, Hip1, Hip1r, Hist1h1a, Hmgb1, Hnrnpk, Ighg1, Ighg2a, Ighg2b, Ighm, Il1b, Itga2, Itgav, Kif3a, Ldlr, Ldlrap1, Lgals3, Lman2, Lrp1, Lrpap1, Lrrtm1, Lrrtm2, Lrsam1, Magi2, Mbl1, Mbl2, Mertk, Mex3b, Mfge8, Mib1, Mtmr2, Myo18a, Nckap1l, Necab2, Nlgn1, Nod2, Nr1h2, Nr1h3, Ntf3, Nutf2, Olfr48, Ophn1, Pacsin1, Pacsin2, Pacsin3, Pard3, Pcsk9, Picalm, Pick1, Pitx3, Plcg2, Ppp3ca, Ppt1, Prkcg, Prom2, Prtn3, Psma1, Pten, Ptpn1, Ptx3, Pycard, Rab14, Rab20, Rab21, Rab27a, Rab4a, Rab4b, Rab5a, Rab5b, Rab5c, Rabgef1, Rack1, Rap1a, Rap1gap, Rit2, Rspo1, Rubcn, Rufy1, Scamp5, Scarb1, Scyl2, Sdcbp, Sele, Serpine1, Sfrp4, Sgip1, Sh3gl2, Siglece, Sirpa, Slc11a1, Smap1, Snap91, Snca, Snph, Snx12, Snx3, Snx33, Src, Stap1, Ston1, Ston2, Stx1b, Syk, Synj2bp, Syt11, Syt4, Syt7, Tbc1d5, Tfr2, Tgfb1, Tlr2, Tnf, Tnk2, Tor1a, Trf, Trp53, Tsc2, Tsg101, Tspan1, Tub, Tulp1, Ubqln2, Unc119, Vamp8, Vegfa, Vps28, Vtn, Wasl, Wnt3a, Wnt5a]	FALSE
GO:0045807	GO_BiologicalProcess-EBI-QuickGO-GOA_20.11.2017_00h00	positive regulation of endocytosis	0.00448124	{Group3=2.2175867939469583E-7}	{Group3=8.870347175787833E-7}	[Angpt1, Arrb1, C3, Ccl2, Cd47, Hip1r, Itga2, Mertk, Mfge8, Scyl2]	[Abca7, Abr, Actn4, Ahi1, Ahsg, Angpt1, Ankfy1, Ano6, Anxa2, Apela, Apln, Apoe, Arf1, Arrb1, Arrb2, Atad1, Axl, B2m, Bcr, Bicd1, C2, C3, Calr, Caly, Camk1d, Cav3, Cbl, Cbll1, Ccl19, Ccl2, Ccl21a, Ccr7, Cd14, Cd209b, Cd300lf, Cd36, Cd47, Cd63, Cfb, Clip3, Clu, Cyba, Dab2, Dll1, Dnm1l, Dnm2, Dock2, Drd2, Eef2k, Egf, F2rl1, Fcer1g, Fcgr1, Fcgr2b, Fcgr3, Flot1, Fmr1, Gas6, Gata2, Gpc3, Grem1, Hfe, Hip1, Hip1r, Hist1h1a, Hnrnpk, Ighg1, Ighg2a, Ighg2b, Ighm, Il1b, Itga2, Kif3a, Ldlr, Ldlrap1, Lman2, Lrp1, Magi2, Mbl1, Mbl2, Mertk, Mex3b, Mfge8, Mib1, Myo18a, Nckap1l, Nlgn1, Nod2, Ntf3, Nutf2, Olfr48, Pard3, Pcsk9, Pick1, Pitx3, Plcg2, Ppp3ca, Ppt1, Psma1, Ptx3, Pycard, Rab21, Rab27a, Rap1a, Rap1gap, Scyl2, Sele, Serpine1, Sfrp4, Sgip1, Sirpa, Slc11a1, Snca, Stap1, Syk, Synj2bp, Tbc1d5, Tfr2, Tnf, Tor1a, Trf, Tsg101, Tspan1, Tub, Tulp1, Vegfa, Vps28, Vtn, Wasl, Wnt3a, Wnt5a]	FALSE
GO:0050766	GO_BiologicalProcess-EBI-QuickGO-GOA_20.11.2017_00h00	positive regulation of phagocytosis	0.0231062	{Group3=2.2175867939469583E-7}	{Group3=8.870347175787833E-7}	[C3, Ccl2, Cd47, Itga2, Mertk, Mfge8]	[Abca7, Abr, Ahsg, Ano6, Bcr, C2, C3, Calr, Camk1d, Ccl2, Ccr7, Cd209b, Cd300lf, Cd36, Cd47, Cfb, Cyba, Dnm2, Dock2, F2rl1, Fcer1g, Fcgr1, Fcgr2b, Fcgr3, Gas6, Gata2, Ighg1, Ighg2a, Ighg2b, Il1b, Itga2, Lman2, Mbl1, Mbl2, Mertk, Mex3b, Mfge8, Myo18a, Nckap1l, Nod2, Olfr48, Pitx3, Psma1, Ptx3, Pycard, Rab27a, Rap1a, Rap1gap, Sirpa, Slc11a1, Stap1, Tnf, Tub, Tulp1]	FALSE
GO:0043277	GO_BiologicalProcess-EBI-QuickGO-GOA_20.11.2017_00h00	apoptotic cell clearance	0.0282676	{Group3=2.2175867939469583E-7}	{Group3=8.870347175787833E-7}	[C3, Ccl2, Mertk, Mfge8, Tgm2]	[Abca7, Adgrb1, Alox15, Axl, Becn1, C2, C3, Ccl2, Ccr2, Cd300lf, Cd36, Cfb, Fcnb, Gas6, Hmgb1, Itgav, Jmjd6, Lrp1, Marco, Megf10, Mertk, Mfge8, Nr1h3, Olfr48, Pdia6, Pear1, Psma1, Rac1, Rara, Scarb1, Spg11, Tgm2, Thbs1, Txndc5, Tyro3, Xkr8]	FALSE
GO:1901653	GO_BiologicalProcess-EBI-QuickGO-GOA_20.11.2017_00h00	cellular response to peptide	0.0288164	{Group2=2.0011380518808767E-4}	{Group2=6.00341415564263E-4}	[Adrb2, Ccl2, Dnaic1, Grb14, Irs2, Pdk4, Plcb1, Prkcd, Prkci, Prnp, Ptpre, Rnasel, Sgk1, Zc3h12a]	[Actn2, Adcy6, Adipoq, Adipor1, Adrb2, Adrm1, Agtr1a, Agtr1b, Agtr2, Agtrap, Ahcyl1, Akr1b3, Akr1c18, Akt1, Akt2, Akt3, Ankrd26, Apc, Apex1, Apobec1, App, Appl1, Aprt, Arg1, Arhgef2, Arid1b, Atp1a3, Baiap2, Baiap2l1, Baiap2l2, Bcar1, Bglap2, Brip1, C1qtnf12, C2cd5, Cacna1a, Cacna2d1, Cacnb1, Camk2a, Capn10, Car2, Casp4, Casr, Cav1, Cav2, Ccl2, Ccna2, Ccnd3, Cd36, Cdk4, Cdk5, Ceacam1, Cish, Cpeb1, Cpeb2, Cps1, Creb1, Crhbp, Crhr1, Crhr2, Crk, Csk, Cyba, Cyfip1, D7Zem1, D7Zem2, D7Zem3, D7Zem4, Ddx11, Dennd4c, Dnaic1, Edn1, Eef2k, Eif4ebp1, Eif4ebp2, Enpp1, Epha4, Errfi1, Esrra, Fbn1, Fcgr2b, Fer, Ffar3, Fgf21, Fis1, Foxc2, Foxo1, Foxo3, Foxo4, Fpr2, Fyn, Gcgr, Gclc, Gh, Ghr, Ghrhr, Ghrl, Ghsr, Gjb2, Glp1r, Glp2r, Gnrhr, Got1, Gper1, Gpld1, Gpr173, Gpr21, Grb10, Grb14, Grb2, Grm5, Gsk3a, Gsk3b, Gstp1, Hdac9, Hsf1, Id1, Igf1, Igf1r, Igf2, Igfbp1, Il1b, Il6, Inhbb, Inpp5k, Ins2, Insr, Irs1, Irs2, Irs4, Itgb3, Jak2, Kat2b, Kl, Klf10, Klf11, Klf15, Klf2, Klf3, Klf4, Klf5, Lep, Leprot, Lhcgr, Lmbrd1, Lpin1, Mars, Mas1, Mbd5, Mdm2, Mecp2, Mgarp, Mrgprh, Mrpl23, Mstn, Mup1, Mup11, Mup13, Mup16, Mup18, Mup19, Mup2, Mup20, Mup3, Mup4, Mup5, Mup6, Mup7, Mup8, Mup9, Myo1c, Myo5a, Mzb1, Ncoa5, Ndel1, Nfe2l2, Nfkb1, Ngfr, Nkx6-1, Nod1, Nod2, Nr1h4, Nr4a1, Nr4a2, Nr4a3, Nucks1, Ogt, Osbpl8, Pard3, Parp1, Pck1, Pcsk9, Pde3b, Pdk2, Pdk4, Pdpk1, Phip, Pid1, Pik3r1, Pik3r2, Pik3r3, Pklr, Pkm, Plcb1, Por, Pparg, Ppp1r9b, Prkaa1, Prkca, Prkcb, Prkcd, Prkci, Prkcq, Prkcz, Prkdc, Prnp, Psen1, Pten, Ptk2, Ptpn1, Ptpn11, Ptpn2, Ptpn22, Ptpra, Ptpre, Ptprv, Pxn, Rab10, Rab13, Rab31, Rab8a, Rangap1, Rap1b, Rarres2, Rbm4, Reg1, Rela, Repin1, Rhoq, Ripk2, Rnasel, Rpe65, Rpl23, Rps6kb1, Serpina12, Sesn3, Sgk1, Sh2b2, Shc1, Sik2, Sirt1, Slc25a33, Slc26a6, Slc2a4, Slc2a8, Slc30a10, Slc9a1, Smarcc1, Socs1, Socs2, Socs3, Socs4, Socs7, Soga1, Sorbs1, Src, Srebf1, Srsf3, Star, Stat3, Stat5a, Stat5b, Stxbp4, Tbc1d4, Tgfb1, Timeless, Tinagl1, Tlr4, Tlr6, Tom1l2, Trib3, Trim72, Trp53, Tsc1, Tsc2, Tshr, Tusc5, Uchl3, Ucp2, Umodl1, Usf1, Vamp2, Vwa2, Wdtc1, Wnt1, Xbp1, Ywhag, Zc3h12a, Zfp106, Zfp36l1]	TRUE
GO:0070555	GO_BiologicalProcess-EBI-QuickGO-GOA_20.11.2017_00h00	response to interleukin-1	0.037997	{Group1=2.657135125604601E-4}	{Group1=5.314270251209202E-4}	[Anxa1, Ccl2, Il1rn, Irak4, Plcb1, Prkci, Ythdc2, Zc3h12a]	[Abcc2, Acod1, Adamts12, Adamts7, Aes, Ankrd1, Anxa1, Bmi1, Cactin, Camp, Ccl1, Ccl11, Ccl12, Ccl19, Ccl2, Ccl20, Ccl21a, Ccl21b, Ccl21c, Ccl22, Ccl24, Ccl25, Ccl3, Ccl4, Ccl5, Ccl6, Ccl7, Ccl8, Ccl9, Cd38, Cd40, Cebpb, Chil1, Cited1, Cx3cl1, Cxcl2, Cyba, Dab2ip, Edn1, Egr1, Epo, Ets1, Fgb, Gclc, Has2, Hdac4, Hdac5, Hif1a, Hnmt, Hyal1, Hyal2, Hyal3, Icam1, Igbp1, Ikbkb, Il17a, Il1a, Il1r1, Il1r2, Il1rl2, Il1rn, Il6, Irak1, Irak2, Irak3, Irak4, Klf2, Lcn2, Mapk3, Myd88, Mylk3, Nfkb1, Nkx3-1, Otub1, Pck1, Plcb1, Prkca, Prkci, Ptgis, Pycard, Rbmx, Rbmxl1, Rc3h1, Rela, Ripk2, Rora, Rps6ka4, Rps6ka5, Saa3, Sele, Sfrp1, Slc30a8, Snca, Sox9, Src, St18, Taf9, Tank, Tfpi, Tnfrsf11a, Tnip2, Traf6, Upf1, Usp10, Vamp5, Vrk2, Xcl1, Ythdc2, Yy1, Zc3h12a]	TRUE
GO:0034351	GO_BiologicalProcess-EBI-QuickGO-GOA_20.11.2017_00h00	negative regulation of glial cell apoptotic process	0.038022	{Group0=2.6776081323551883E-4}	{Group0=2.6776081323551883E-4}	[Ccl2, Prkcd, Prkci]	[Ccl12, Ccl2, Dll1, Gas6, Prkca, Prkcd, Prkch, Prkci, Traf2]	TRUE
GO:2000427	GO_BiologicalProcess-EBI-QuickGO-GOA_20.11.2017_00h00	positive regulation of apoptotic cell clearance	0.038022	{Group3=2.2175867939469583E-7}	{Group3=8.870347175787833E-7}	[C3, Ccl2, Mfge8]	[Abca7, C2, C3, Ccl2, Cd300lf, Cfb, Mfge8, Olfr48, Psma1]	FALSE

### Sheet: Basal_open_genes
GOID	Ontology Source	GOTerm	Term PValue Corrected with Bonferroni step down	Group PValue	Group PValue Corrected with Bonferroni step down	Associated Genes Found	All Associated Genes	OverViewTerm
GO:0005578	GO_CellularComponent-EBI-QuickGO-GOA_20.11.2017_00h00	proteinaceous extracellular matrix	8.46771e-14	{Group24=3.8820660878108844E-16, Group28=2.2714653520749427E-16}	{Group24=1.0869785045870477E-14, Group28=6.587249521017334E-15}	[Adamts1, Adamts18, Adamts20, Agrn, Col11a1, Col12a1, Col4a1, Col5a2, Col6a2, Cpa6, Crispld2, Ctgf, Emid1, Fbln1, Fbln2, Fbn1, Fmod, Gpc6, Hmcn1, Hpse2, Hspg2, Lama2, Lama3, Lamb3, Matn2, Ptn, Smoc2, Sparc, Spon2, Vcan, Wisp1, Wnt10a]	[2300002M23Rik, Acan, Ache, Adamts1, Adamts10, Adamts12, Adamts15, Adamts16, Adamts18, Adamts19, Adamts2, Adamts20, Adamts4, Adamts5, Adamts7, Adamts8, Adamtsl1, Adamtsl2, Adamtsl4, Agrn, Alpl, Ambn, Amelx, Amtn, Ang, Angptl4, Anxa2, Aspn, Bcan, Bgn, Bmp1, Bmp4, Cask, Ccbe1, Ccdc80, Ccl21c, Cd151, Cfdp1, Chad, Chadl, Chl1, Cilp, Cilp2, Clec3b, Cnmd, Coch, Col10a1, Col11a1, Col11a2, Col12a1, Col14a1, Col15a1, Col16a1, Col17a1, Col18a1, Col19a1, Col1a1, Col1a2, Col24a1, Col26a1, Col27a1, Col28a1, Col2a1, Col3a1, Col4a1, Col4a2, Col4a3, Col4a4, Col5a1, Col5a2, Col6a1, Col6a2, Col6a4, Col6a5, Col6a6, Col7a1, Col8a1, Col8a2, Col9a1, Col9a2, Comp, Coro1a, Cpa6, Cpz, Crispld2, Crtac1, Crtap, Cst3, Ctgf, Cthrc1, Cyr61, Dag1, Dcn, Dlg1, Dmbt1, Dmp1, Dmtf1, Dpt, Dspp, Ecm1, Ecm2, Efemp1, Efemp2, Efna5, Egfl6, Egflam, Eln, Emid1, Emilin1, Emilin2, Emilin3, Enam, Entpd1, Entpd2, Epyc, Fbln1, Fbln2, Fbln5, Fbln7, Fbn1, Fbn2, Fgf1, Fgf9, Flrt2, Fmod, Fn1, Fras1, Frem1, Frem2, Frem3, Gfod2, Gldn, Glg1, Gp5, Gpc1, Gpc2, Gpc3, Gpc4, Gpc5, Gpc6, Gpld1, Hapln1, Hapln2, Hapln3, Hapln4, Hmcn1, Hmcn2, Hpse, Hpse2, Hsd17b12, Hspg2, Ihh, Il1rl1, Impg2, Itga6, Itgb4, Kazald1, Kera, Kif3a, Lad1, Lama1, Lama2, Lama3, Lama4, Lama5, Lamb1, Lamb2, Lamb3, Lamc1, Lamc2, Lamc3, Lgals1, Lgals3, Lgals3bp, Lingo1, Lingo2, Lingo3, Lox, Loxl1, Loxl2, Loxl3, Lrfn1, Lrfn2, Lrfn3, Lrfn4, Lrfn5, Lrrc38, Lrrc55, Lrrn1, Lrrn3, Ltbp1, Ltbp2, Ltbp3, Ltbp4, Lum, Mamdc2, Matn1, Matn2, Matn3, Megf9, Mfap2, Mfap4, Mfap5, Mmp10, Mmp11, Mmp12, Mmp13, Mmp17, Mmp19, Mmp1a, Mmp1b, Mmp2, Mmp20, Mmp24, Mmp3, Mmp7, Mmp8, Mmp9, Mmrn2, Muc2, Myoc, Ncan, Ndnf, Nepn, Nid1, Nid2, Nov, Npnt, Ntn1, Ntn3, Ntn4, Nyx, Oc90, Ogn, Olfml2a, Olfml2b, Omd, Omg, Optc, Otoa, Otog, P3h1, P3h2, Papln, Phospho1, Podn, Podnl1, Postn, Ppp1r9b, Prelp, Prss36, Ptn, Ptprz1, Pxdn, Rbp3, Rell2, Reln, Rpsa, Rptn, Rtbdn, Runx1, Sbspon, Serac1, Serpinf1, Sfrp1, Sftpa1, Sftpd, Sgta, Shh, Slc10a3, Smim6, Smoc1, Smoc2, Sost, Sparc, Sparcl1, Spn, Spock1, Spock2, Spock3, Spon1, Spon2, Tecta, Tectb, Tff3, Tfip11, Tgfb1, Tgfb3, Tgfbi, Tgfbr3, Tgm2, Thbs2, Thbs4, Thsd4, Timp1, Timp2, Timp3, Timp4, Tlr9, Tmem156, Tnc, Tnfrsf11b, Tnn, Tnr, Tro, Ucma, Vcan, Vit, Vtn, Vwa1, Vwa2, Vwc2, Vwf, Wisp1, Wisp2, Wisp3, Wnt1, Wnt10a, Wnt10b, Wnt11, Wnt16, Wnt2, Wnt2b, Wnt3, Wnt3a, Wnt4, Wnt5a, Wnt5b, Wnt6, Wnt7a, Wnt7b, Wnt8a, Wnt8b, Wnt9a, Wnt9b, Zg16, Zp1, Zp2, Zp3, Zpld1]	TRUE
GO:0016477	GO_BiologicalProcess-EBI-QuickGO-GOA_20.11.2017_00h00	cell migration	8.74562e-14	{Group23=4.270355505399035E-15}	{Group23=1.1529959864577396E-13}	[Acvr1b, Adgrg1, Amotl1, Arc, Arhgap24, Axl, Ccl2, Cdh2, Cnn2, Ctgf, Cxcl14, Cyp7b1, Dclk1, Dpysl3, Ednrb, Egr3, Epha3, Ephb1, Eps8, Fat2, Fbln1, Fermt1, Fndc3b, Foxp1, Fyn, Gja1, Gpc6, Has2, Igf1r, Igfbp3, Il16, Il17b, Lama2, Lama3, Matn2, Mdk, Mef2c, Nhsl1, Nrp2, Ntrk3, Palld, Pde4d, Pdpn, Pgf, Pla2g7, Plxna1, Podxl2, Ptn, Ptprm, Ror2, Schip1, Sema6a, Sema6d, Slit2, Slit3, Sparc, Sulf1, Tiam1, Tnfrsf18, Tns3, Vcan]	[Abhd2, Abhd6, Abi2, Abi3, Abl1, Abl2, Abr, Acer1, Ackr3, Actn4, Acvr1, Acvr1b, Acvr1c, Acvrl1, Ada, Adam10, Adam15, Adam17, Adam8, Adam9, Adamts12, Adarb1, Add2, Adgra2, Adgrb1, Adgrg1, Adgrg3, Adgrl3, Adipoq, Adipor1, Adora1, Adora3, Adra2a, Ager, Agt, Agtr1a, Aif1, Aimp1, Aire, Ajuba, Akt1, Akt2, Aldoa, Alkbh1, Alox12, Alx1, Amot, Amotl1, Ang, Angpt1, Angpt2, Angpt4, Angptl3, Anks1, Anln, Ano6, Anxa1, Anxa3, Apbb1, Apbb2, Apc, Apcdd1, Apela, Apex1, Apoa1, Apod, Apoe, Apoh, App, Aqp1, Arap3, Arc, Arf4, Arhgap24, Arhgap35, Arhgap5, Arhgdia, Arhgdib, Arhgef16, Arhgef2, Arhgef39, Arhgef5, Arhgef7, Arid2, Arid5b, Arl13b, Arpc5, Arpc5l, Arpin, Arrb2, Arsb, Artn, Arx, Asap3, Ascl1, Aspm, Astn1, Atn1, Atoh1, Atoh8, Atp5a1, Atp5b, Atp8a1, Auts2, Avl9, Axl, B4galt1, Bag4, Bambi, Barhl1, Barhl2, Bax, Bbs1, Bbs4, Bcar1, Bcas3, Bcl11b, Bcl2, Bcr, Bdkrb1, Bex1, Bex4, Bik, Bin2, Bin3, Blk, Bmp10, Bmp2, Bmp4, Bmp7, Bmper, Bmpr1a, Bmpr2, Braf, Brat1, Bst1, Bst2, Bves, C1qbp, C3ar1, C5ar1, C5ar2, Calca, Calr, Camk1d, Camsap3, Cap1, Capn7, Carmil1, Carmil2, Cbll1, Ccar1, Ccbe1, Ccdc88a, Cck, Cckar, Ccl1, Ccl11, Ccl12, Ccl19, Ccl2, Ccl20, Ccl21a, Ccl21b, Ccl21c, Ccl22, Ccl24, Ccl25, Ccl27a, Ccl28, Ccl3, Ccl4, Ccl5, Ccl6, Ccl7, Ccl8, Ccl9, Ccr1, Ccr1l1, Ccr2, Ccr4, Ccr6, Ccr7, Cd151, Cd177, Cd248, Cd24a, Cd274, Cd2ap, Cd300a, Cd34, Cd40, Cd44, Cd63, Cd74, Cdc42, Cdc42bpa, Cdc42bpb, Cdh1, Cdh13, Cdh2, Cdk5, Cdk5r1, Cdk5r2, Cdkl5, Ceacam1, Celsr1, Celsr2, Celsr3, Cemip, Cend1, Cenpv, Cer1, Cers2, Cfl1, Ch25h, Chga, Chl1, Chrd, Chst4, Cib1, Cited2, Cklf, Clasp1, Clasp2, Clic4, Cln3, Cmklr1, Cmtm2a, Cnn2, Cnr2, Cntn2, Col18a1, Col1a1, Col3a1, Col5a1, Coro1a, Coro1b, Coro1c, Coro7, Cpne3, Crb2, Creb3, Crk, Csf1, Csf1r, Csf3r, Csnk2b, Cspg4, Ctgf, Cthrc1, Ctnna2, Ctnnb1, Ctsh, Cttn, Cul3, Cul5, Cx3cl1, Cx3cr1, Cxadr, Cxcl1, Cxcl10, Cxcl11, Cxcl12, Cxcl13, Cxcl14, Cxcl15, Cxcl16, Cxcl17, Cxcl2, Cxcl3, Cxcl5, Cxcl9, Cxcr2, Cxcr3, Cxcr4, Cxcr5, Cygb, Cyp19a1, Cyp1b1, Cyp7b1, Cyr61, D130043K22Rik, D1Ertd622e, Dab1, Dab2, Dab2ip, Dach1, Dag1, Dapk2, Dapk3, Dbh, Dcc, Dcdc2a, Dchs1, Dclk1, Dcn, Dcx, Ddit4, Ddr1, Ddr2, Ddrgk1, Ddt, Ddx58, Defb14, Depdc1b, Disc1, Dixdc1, Dlc1, Dlg5, Dll4, Dmrt1, Dmtn, Dock1, Dock10, Dock4, Dock5, Dock7, Dock8, Dpep1, Dpp4, Dpysl3, Drd1, Drd2, Dusp10, Dyx1c1, Ecm1, Edn1, Edn2, Edn3, Ednrb, Efhc1, Efna1, Efnb1, Efnb2, Egf, Egfl7, Egfr, Egr3, Elane, Elmo1, Elmo2, Elmo3, Elp3, Elp5, Elp6, Emilin1, Emp2, Emx2, Eng, Enpep, Enpp2, Epb41, Epb41l4b, Epb41l5, Epha1, Epha2, Epha3, Epha4, Epha8, Ephb1, Ephb3, Ephb4, Eppk1, Eps8, Epx, Erbb4, Erg, Esr2, Ets1, Evl, F2r, F2rl1, F7, Fadd, Fam110c, Fam83d, Fam83h, Fam89b, Fap, Fat2, Fat3, Fbln1, Fbxo31, Fbxo45, Fbxo5, Fbxw7, Fcer1g, Fcgr3, Fer, Fermt1, Fermt3, Fes, Fezf1, Fezf2, Ffar2, Fgf1, Fgf10, Fgf13, Fgf15, Fgf16, Fgf18, Fgf2, Fgf4, Fgf7, Fgf8, Fgfr1, Fgfr1op, Fgfr4, Fgr, Fktn, Flcn, Flna, Flrt2, Flrt3, Flt1, Flt4, Fmnl1, Fmnl3, Fn1, Fndc3b, Folr1, Foxb1, Foxc1, Foxc2, Foxe1, Foxf1, Foxg1, Foxj1, Foxn1, Foxn2, Foxo4, Foxp1, Fpr-rs3, Fpr-rs4, Fpr-rs6, Fpr-rs7, Fpr1, Fpr2, Fpr3, Frk, Frmd5, Fscn1, Fscn2, Fscn3, Fut10, Fut7, Fut8, Fuz, Fxyd1, Fyn, Fzd3, Fzr1, Gab1, Gab2, Gas6, Gata2, Gata3, Gbx2, Gcnt1, Gcnt2, Gcsam, Gdf2, Gdnf, Gfra3, Gipc1, Gja1, Gli1, Gli3, Glipr2, Gm14207, Gm21949, Gna12, Gna13, Gnrh1, Golph3, Gpc6, Gper1, Gpld1, Gpm6a, Gpnmb, Gpr15, Gpr173, Gpr18, Gpr183, Gpr33, Gpsm3, Gpx1, Grap, Grap2, Grb2, Grb7, Grem1, Gsk3a, Gsk3b, Gsn, Gsx2, Gtpbp4, Hace1, Hand2, Has1, Has2, Hbegf, Hc, Hck, Hdac4, Hdac5, Hdac6, Hdac7, Hdac9, Hes1, Hexb, Hgf, Hif1a, Hist1h2ba, Hmcn2, Hmgb1, Hmgb2, Hoxa5, Hoxa7, Hoxb9, Hras, Hrg, Hrh1, Hsd3b7, Hspa5, Hspb1, Htr2b, Htr6, Hyal1, Hyal2, Icam1, Idh2, Ifitm1, Ifng, Igf1, Igf1r, Igfbp3, Igfbp5, Igsf10, Ikbkap, Il12a, Il12b, Il16, Il17b, Il17ra, Il17rc, Il1a, Il1b, Il1r1, Il23a, Il33, Il4, Ilk, Insl3, Insm1, Insr, Iqgap1, Irak4, Irs1, Irs2, Isl1, Itga1, Itga11, Itga2, Itga2b, Itga3, Itga4, Itga5, Itga6, Itga7, Itga9, Itgam, Itgav, Itgb1, Itgb1bp1, Itgb2, Itgb3, Itgb4, Itgb7, Jagn1, Jak1, Jak2, Jak3, Jam3, Jaml, Jcad, Jun, Jup, Kalrn, Kars, Katna1, Kctd13, Kdr, Kif14, Kif20b, Kirrel3, Kit, Kitl, Klf4, Klrk1, Kras, Krit1, Krt16, Krt2, L1cam, Lama1, Lama2, Lama3, Lama4, Lama5, Lamb1, Lamc1, Lamc2, Lamtor2, Lbp, Lck, Lcp1, Ldb1, Ldb2, Ldlrad4, Lef1, Lefty1, Lemd3, Lep, Lgals3, Lgals8, Lgals9, Lgr6, Lhx1, Lhx6, Limd1, Lmna, Lmo4, Lmx1b, Loxl2, Loxl3, Lpar1, Lrch1, Lrig2, Lrp1, Lrp12, Lrp5, Lrp6, Lrp8, Lrrc15, Lrrk2, Ltb4r2, Lurap1, Lyn, Lyst, Macf1, Madcam1, Magi2, Map2k5, Map3k1, Mapk1, Mapk14, Mapk3, Mapk8, Mapt, Mark1, Mark2, Marveld3, Matn2, Mboat7, Mcam, Mcoln2, Mdga1, Mdk, Mdm2, Med23, Mef2c, Megf10, Megf8, Meox2, Mesp1, Mesp2, Met, Mia3, Mien1, Mif, Miip, Mink1, Mixl1, Mkl1, Mkl2, Mmp10, Mmp12, Mmp14, Mmp3, Mmp9, Mmrn2, Mnx1, Mospd2, Mpp1, Msn, Mst1, Msx2, Mta2, Mtch2, Mtor, Mtus1, Muc2, Myadm, Myd88, Myh10, Myh9, Mylk, Myo18a, Myo1c, Myo1f, Myo1g, Myo9b, Myoc, Myocd, Mypn, Mysm1, Naca, Nanos1, Nav1, Nav3, Nbl1, Nck1, Nck2, Nckap1, Nckap1l, Nde1, Ndel1, Ndn, Ndnf, Ndrg4, Neo1, Net1, Neurod4, Neurog2, Nexn, Nf1, Nfatc2, Nfe2l2, Nhsl1, Nipbl, Nisch, Nkx2-1, Nkx2-3, Nkx3-1, Nkx6-1, Nlrp12, Noct, Nod2, Nodal, Nog, Nos3, Notch1, Nov, Nox1, Nox4, Nprl3, Nr2e1, Nr2f1, Nr2f2, Nr4a1, Nr4a2, Nrg3, Nrp1, Nrp2, Nrtn, Nsmf, Ntf3, Ntn1, Ntrk2, Ntrk3, Numb, Nup188, Nup62, Nup85, Nup93, Nutf2, Ogdh, Olfm1, Olig3, Onecut1, Onecut2, Osbpl8, Ovol2, P2rx4, P2ry1, P2ry12, P2ry6, Padi2, Pafah1b1, Pak1, Pak2, Pak3, Pak4, Pak6, Pak7, Palld, Pard3, Parva, Pax3, Pax6, Paxip1, Pbld1, Pcdha6, Pcm1, Pcnt, Pdcd10, Pdcd6, Pde4d, Pdgfa, Pdgfb, Pdgfc, Pdgfd, Pdgfra, Pdgfrb, Pdilt, Pdpk1, Pdpn, Peak1, Pecam1, Pex13, Pex2, Pex5, Pex5l, Pex7, Pf4, Pfn1, Pfn2, Pgf, Phactr4, Phlda2, Phldb2, Phox2b, Pik3c2a, Pik3c2g, Pik3ca, Pik3cb, Pik3cd, Pik3cg, Pik3r1, Pip5k1a, Pitx2, Pkn1, Pkn2, Pkn3, Pla2g7, Plaa, Plat, Plau, Plcb1, Plcg1, Plekhg5, Plekho1, Plet1, Plg, Plpp3, Plvap, Plxna1, Plxna2, Plxnb2, Plxnb3, Plxnd1, Pml, Podn, Podxl, Podxl2, Pomgnt2, Pomk, Postn, Pou3f2, Pou3f3, Pou4f1, Ppard, Ppargc1a, Ppm1f, Ppp1r9b, Prcp, Prex1, Prkca, Prkcd, Prkce, Prkci, Prkcq, Prkcz, Prkd1, Prkd2, Prkg1, Prkx, Prl2c2, Prl7d1, Prop1, Prox1, Prpf40a, Prr5, Prr5l, Prrxl1, Prss37, Prtn3, Psen1, Pstpip2, Ptafr, Pten, Ptger4, Ptgs2, Ptk2, Ptk2b, Ptk6, Ptk7, Ptn, Ptp4a1, Ptp4a3, Ptpn11, Ptpn22, Ptpn23, Ptpn6, Ptprc, Ptprf, Ptprg, Ptprj, Ptprk, Ptprm, Ptpro, Ptprr, Ptpru, Pxn, Pycard, Rab11a, Rab13, Rab25, Rabgef1, Rac1, Rac2, Rack1, Rap2a, Rap2b, Rap2c, Rapgef2, Rarres2, Rbfox2, Rcc2, Rdx, Reck, Reln, Rere, Ret, Retn, Retnlg, Rffl, Rgcc, Rhbdf1, Rhoa, Rhob, Rhoc, Rhod, Rhog, Ric8a, Ripk3, Ripor1, Ripor2, Rnf20, Rnf41, Rnf7, Robo1, Robo3, Robo4, Rock1, Rock2, Ror2, Rpl13a, Rps19, Rps6kb1, Rras, Rras2, Rreb1, Rtn4, Rufy3, S100a11, S100a14, S100a8, S100a9, S1pr1, Saa1, Saa2, Saa3, Saa4, Sash1, Satb2, Sbds, Sbk2, Scai, Scarb1, Scg2, Schip1, Scrib, Scrt1, Scrt2, Sdc1, Sdc2, Sdc3, Sdc4, Sdcbp, Sdccag8, Sec1, Sele, Selenok, Sell, Selp, Selplg, Sema3a, Sema3c, Sema3f, Sema4a, Sema4c, Sema4d, Sema5a, Sema6a, Sema6d, Serpine1, Serpinf1, Setd2, Sfrp1, Sfrp2, Sgpl1, Sh3bp1, Sh3kbp1, Shh, Shroom2, Shtn1, Six1, Six2, Six3, Six4, Sla, Sla2, Slamf1, Slamf8, Slc8b1, Slc9a3r1, Slit1, Slit2, Slit3, Slk, Sltm, Slurp1, Smad3, Smarca4, Smo, Smurf2, Snai1, Snai2, Socs4, Socs7, Sod2, Sorl1, Sox1, Sox10, Sox14, Sox17, Sox18, Sox8, Sox9, Sp100, Spag9, Sparc, Spata13, Specc1l, Spef1, Sphk1, Spns2, Spock1, Spp1, Spred1, Spry2, Src, Srcin1, Srf, Srgap1, Srgap2, Srgap3, Srpx2, Ssh1, Sst, St14, Stap1, Stard13, Stat3, Stat5a, Stat5b, Stc1, Stk10, Stk24, Stk26, Stk4, Strap, Strip2, Stx4a, Styk1, Sulf1, Sun1, Sun2, Svbp, Swap70, Syde1, Syk, Syne2, Synj2bp, Synpo2, T, Tac1, Tacr1, Tacstd2, Tbccd1, Tbx1, Tbx20, Tbx21, Tbx5, Tcaf1, Tcaf2, Tcea3, Tdgf1, Tek, Tert, Tfap2a, Tff2, Tgfb1, Tgfb2, Tgfbr1, Tgfbr2, Tgfbr3, Thbs1, Thbs4, Thy1, Tiam1, Tie1, Timp1, Tirap, Tlr2, Tlx3, Tmeff2, Tmem102, Tmem18, Tmem201, Tmigd1, Tmsb4x, Tnf, Tnfaip1, Tnfaip6, Tnfrsf12a, Tnfrsf18, Tnfsf11, Tnfsf14, Tnfsf18, Tnfsf4, Tnk1, Tnk2, Tnn, Tnr, Tns3, Top2b, Tor1a, Tpm1, Trem1, Trib1, Trim32, Trim46, Trip6, Tro, Trp53inp1, Trpm2, Trpm4, Trpv4, Tspan1, Tspo, Ttbk2, Tubb2b, Twist1, Tyk2, Tyro3, Uba2, Ulk1, Ulk4, Umod, Unc5c, Unc5d, Unk, Usp17le, Usp33, Usp9x, Uts2, Vangl2, Vash1, Vav1, Vav2, Vav3, Vax1, Vcam1, Vcan, Vcl, Vegfa, Vegfb, Vegfc, Vegfd, Vhl, Vil1, Vtn, Wasf2, Washc1, Wasl, Wdpcp, Wdr1, Wnt11, Wnt4, Wnt5a, Wnt5b, Wnt7a, Wwc1, Xbp1, Xcl1, Yes1, Ywhae, Zap70, Zc3h12a, Zeb2, Zfand5, Zfp580, Zfp609, Zfp703, Zp3, Zranb1, Zswim6]	TRUE
GO:0031012	GO_CellularComponent-EBI-QuickGO-GOA_20.11.2017_00h00	extracellular matrix	3.7323e-13	{Group24=3.8820660878108844E-16, Group28=2.2714653520749427E-16}	{Group24=1.0869785045870477E-14, Group28=6.587249521017334E-15}	[Adamts1, Adamts18, Adamts20, Agrn, Bcam, Cdh2, Col11a1, Col12a1, Col4a1, Col5a2, Col6a2, Cpa6, Crispld2, Ctgf, Dsp, Emid1, Fbln1, Fbln2, Fbn1, Fmod, Gpc6, Hmcn1, Hpse2, Hspg2, Igfbp7, Lama2, Lama3, Lamb3, Matn2, Pfkp, Psap, Ptn, Smoc2, Sparc, Spon2, Vcan, Wisp1, Wnt10a]	[2300002M23Rik, A1bg, Acan, Ache, Actg1, Adamts1, Adamts10, Adamts12, Adamts15, Adamts16, Adamts18, Adamts19, Adamts2, Adamts20, Adamts4, Adamts5, Adamts7, Adamts8, Adamtsl1, Adamtsl2, Adamtsl4, Aebp1, Agrn, Ahsg, Alpl, Ambn, Ambp, Amelx, Amtn, Ang, Angptl4, Anxa2, Apcs, Apoa1, Apoa4, Apoe, Apoh, Arf4, Aspn, Atp5a1, Atp5b, Atp5o, Azgp1, Bcam, Bcan, Bgn, Bmp1, Bmp4, Bmp7, Calr, Canx, Cask, Casp14, Ccbe1, Ccdc80, Ccl21c, Cct2, Cct6a, Cd151, Cd93, Cdh13, Cdh2, Cfdp1, Cfl1, Cfp, Chad, Chadl, Chl1, Cilp, Cilp2, Ckap4, Clec14a, Clec3b, Cltc, Clu, Cma1, Cnmd, Coch, Col10a1, Col11a1, Col11a2, Col12a1, Col14a1, Col15a1, Col16a1, Col17a1, Col18a1, Col19a1, Col1a1, Col1a2, Col24a1, Col26a1, Col27a1, Col28a1, Col2a1, Col3a1, Col4a1, Col4a2, Col4a3, Col4a4, Col5a1, Col5a2, Col6a1, Col6a2, Col6a4, Col6a5, Col6a6, Col7a1, Col8a1, Col8a2, Col9a1, Col9a2, Comp, Coro1a, Cpa3, Cpa6, Cpxm2, Cpz, Crip2, Crispld2, Crtac1, Crtap, Cspg4, Cst3, Csta1, Ctgf, Cthrc1, Ctsd, Ctsg, Cyr61, D7Zem4, Dag1, Dcn, Ddx5, Dlg1, Dmbt1, Dmp1, Dmtf1, Dpt, Dsg1a, Dsg1b, Dsp, Dspp, Dync1h1, Ecm1, Ecm2, Edil3, Eef2, Efemp1, Efemp2, Efna5, Eftud2, Egfl6, Egfl7, Egflam, Eif4a1, Eln, Emid1, Emilin1, Emilin2, Emilin3, Enam, Entpd1, Entpd2, Epyc, F3, Fbln1, Fbln2, Fbln5, Fbln7, Fbn1, Fbn2, Fgf1, Fgf10, Fgf9, Fgfbp3, Fgfr2, Flna, Flnb, Flrt2, Fmod, Fn1, Fras1, Frem1, Frem2, Frem3, Ganab, Gapdh, Gdf10, Gfod2, Gh, Gldn, Glg1, Gm5560, Gm8894, Gp5, Gpc1, Gpc2, Gpc3, Gpc4, Gpc5, Gpc6, Gpld1, Hadha, Hapln1, Hapln2, Hapln3, Hapln4, Hdgf, Hist1h4a, Hmcn1, Hmcn2, Hnrnpk, Hnrnpm, Hnrnpu, Hpse, Hpse2, Hsd17b12, Hsp90b1, Hspa5, Hspa8, Hspa9, Hspb1, Hspd1, Hspg2, Htra1, Ibsp, Icam1, Igfbp7, Ihh, Il1rl1, Impg2, Itga6, Itgb4, Jup, Kazald1, Kera, Kif3a, Kng1, Krt1, L1cam, Lad1, Lama1, Lama2, Lama3, Lama4, Lama5, Lamb1, Lamb2, Lamb3, Lamc1, Lamc2, Lamc3, Lefty2, Lgals1, Lgals3, Lgals3bp, Lingo1, Lingo2, Lingo3, Lmcd1, Lmna, Lox, Loxl1, Loxl2, Loxl3, Lpl, Lrfn1, Lrfn2, Lrfn3, Lrfn4, Lrfn5, Lrrc38, Lrrc55, Lrrn1, Lrrn3, Ltbp1, Ltbp2, Ltbp3, Ltbp4, Lum, Mamdc2, Matn1, Matn2, Matn3, Megf9, Mfap1a, Mfap1b, Mfap2, Mfap4, Mfap5, Mfge8, Mgp, Mmp10, Mmp11, Mmp12, Mmp13, Mmp14, Mmp15, Mmp16, Mmp17, Mmp19, Mmp1a, Mmp1b, Mmp2, Mmp20, Mmp21, Mmp23, Mmp24, Mmp25, Mmp3, Mmp7, Mmp8, Mmp9, Mmrn1, Mmrn2, Mrpl23, Muc2, Mxra7, Myh9, Myl6, Myoc, Ncam1, Ncan, Ndnf, Ndp, Nepn, Nes, Nid1, Nid2, Nov, Npnt, Nppa, Ntn1, Ntn3, Ntn4, Nyx, Oc90, Ogn, Olfml2a, Olfml2b, Olfr54, Omd, Omg, Optc, Otoa, Otog, P3h1, P3h2, P4hb, Papln, Pcolce, Pdgfb, Pfkp, Phospho1, Pkm, Plec, Plod3, Plscr1, Podn, Podnl1, Postn, Ppp1r9b, Prdx1, Prelp, Prkdc, Prss36, Prtn3, Psap, Ptn, Ptprz1, Pxdn, Rab8a, Rac1, Ran, Rarres2, Rasl2-9, Rbp3, Rell2, Reln, Rpl11, Rpl12, Rpl22, Rpl23, Rpl27, Rpl30, Rpl35a, Rpl9, Rpn1, Rps10, Rps11, Rps13, Rps14, Rps15a, Rps16, Rps17, Rps18, Rps19, Rps20, Rps25, Rps3, Rps3a1, Rps4x, Rps5, Rps7, Rpsa, Rptn, Rtbdn, Runx1, S100a9, Sbsn, Sbspon, Sdc2, Sdc3, Serac1, Serpinb1a, Serpine1, Serpine2, Serpinf1, Sfpq, Sfrp1, Sftpa1, Sftpd, Sgpp2, Sgta, Shh, Slc10a3, Slc25a5, Slpi, Smim6, Smoc1, Smoc2, Sod1, Sod3, Sost, Sparc, Sparcl1, Spn, Spock1, Spock2, Spock3, Spon1, Spon2, Spp2, Ssc5d, Tecta, Tectb, Tff3, Tfip11, Tfpi2, Tgfb1, Tgfb1i1, Tgfb2, Tgfb3, Tgfbi, Tgfbr3, Tgm2, Tgm4, Thbs1, Thbs2, Thbs3, Thbs4, Thsd4, Timp1, Timp2, Timp3, Timp4, Tinagl1, Tlr9, Tmem156, Tnc, Tnfrsf11b, Tnn, Tnr, Tomm20, Tpsb2, Tro, Tubb4b, Tubb5, Ucma, Vcan, Vim, Vit, Vtn, Vwa1, Vwa2, Vwc2, Vwf, Wisp1, Wisp2, Wisp3, Wnt1, Wnt10a, Wnt10b, Wnt11, Wnt16, Wnt2, Wnt2b, Wnt3, Wnt3a, Wnt4, Wnt5a, Wnt5b, Wnt6, Wnt7a, Wnt7b, Wnt8a, Wnt8b, Wnt9a, Wnt9b, Zg16, Zp1, Zp2, Zp3, Zpld1]	TRUE
GO:0048870	GO_BiologicalProcess-EBI-QuickGO-GOA_20.11.2017_00h00	cell motility	6.48113e-13	{Group23=4.270355505399035E-15}	{Group23=1.1529959864577396E-13}	[Acvr1b, Adgrg1, Amotl1, Arc, Arhgap24, Axl, Ccl2, Cdh2, Cnn2, Ctgf, Cxcl14, Cyp7b1, Dclk1, Dpysl3, Ednrb, Egr3, Epha3, Ephb1, Eps8, Fat2, Fbln1, Fermt1, Fndc3b, Foxp1, Fyn, Gja1, Gpc6, Has2, Igf1r, Igfbp3, Il16, Il17b, Lama2, Lama3, Matn2, Mdk, Mef2c, Nhsl1, Nrp2, Ntrk3, Palld, Pde4d, Pdpn, Pgf, Pla2g7, Plxna1, Podxl2, Ptn, Ptprm, Ror2, Schip1, Sema6a, Sema6d, Slit2, Slit3, Sord, Sparc, Sulf1, Tiam1, Tnfrsf18, Tns3, Ttll5, Vcan]	[Abhd2, Abhd6, Abi2, Abi3, Abl1, Abl2, Abr, Acer1, Ackr3, Actn4, Acvr1, Acvr1b, Acvr1c, Acvrl1, Ada, Adam10, Adam15, Adam17, Adam3, Adam8, Adam9, Adamts12, Adarb1, Adcy3, Add2, Adgra2, Adgrb1, Adgrg1, Adgrg3, Adgrl3, Adipoq, Adipor1, Adora1, Adora3, Adra2a, Ager, Agt, Agtr1a, Aif1, Aimp1, Aire, Ajuba, Akap4, Akt1, Akt2, Aldoa, Alkbh1, Alox12, Alx1, Amot, Amotl1, Ang, Angpt1, Angpt2, Angpt4, Angptl3, Anks1, Anln, Ano6, Anxa1, Anxa3, Apbb1, Apbb2, Apc, Apcdd1, Apela, Apex1, Apoa1, Apob, Apod, Apoe, Apoh, App, Aqp1, Arap3, Arc, Arf4, Arhgap18, Arhgap24, Arhgap35, Arhgap5, Arhgdia, Arhgdib, Arhgef16, Arhgef2, Arhgef39, Arhgef5, Arhgef7, Arid2, Arid5b, Arl13b, Arpc5, Arpc5l, Arpin, Arrb2, Arsb, Artn, Arx, Asap3, Ascl1, Ash1l, Aspm, Astn1, Atn1, Atoh1, Atoh8, Atp1a4, Atp2b4, Atp5a1, Atp5b, Atp8a1, Auts2, Avl9, Axl, B4galt1, Bag4, Bambi, Barhl1, Barhl2, Bax, Bbs1, Bbs2, Bbs4, Bcar1, Bcas3, Bcl11b, Bcl2, Bcr, Bdkrb1, Bex1, Bex4, Bik, Bin2, Bin3, Blk, Bmp10, Bmp2, Bmp4, Bmp7, Bmper, Bmpr1a, Bmpr2, Braf, Brat1, Brk1, Bst1, Bst2, Bves, C1qbp, C3ar1, C5ar1, C5ar2, Cacna1e, Calca, Calr, Camk1d, Camsap3, Cap1, Capn7, Carmil1, Carmil2, Catsper1, Catsper2, Catsper3, Catsper4, Catsperd, Catsperz, Cavin1, Cbll1, Ccar1, Ccbe1, Ccdc125, Ccdc39, Ccdc40, Ccdc88a, Cck, Cckar, Ccl1, Ccl11, Ccl12, Ccl19, Ccl2, Ccl20, Ccl21a, Ccl21b, Ccl21c, Ccl22, Ccl24, Ccl25, Ccl27a, Ccl28, Ccl3, Ccl4, Ccl5, Ccl6, Ccl7, Ccl8, Ccl9, Ccr1, Ccr1l1, Ccr2, Ccr4, Ccr6, Ccr7, Ccsap, Cd151, Cd177, Cd248, Cd24a, Cd274, Cd2ap, Cd300a, Cd34, Cd40, Cd44, Cd63, Cd74, Cd81, Cdc42, Cdc42bpa, Cdc42bpb, Cdh1, Cdh13, Cdh2, Cdk5, Cdk5r1, Cdk5r2, Cdkl5, Ceacam1, Ceacam10, Celf3, Celsr1, Celsr2, Celsr3, Cemip, Cend1, Cenpv, Cep131, Cer1, Cers2, Cfap157, Cfap20, Cfap54, Cfl1, Ch25h, Chga, Chl1, Chrd, Chrna7, Chst4, Cib1, Cited2, Cklf, Clasp1, Clasp2, Cldn7, Clic4, Cln3, Clrn1, Cmklr1, Cmtm2a, Cnn2, Cnr2, Cntn2, Col18a1, Col1a1, Col3a1, Col5a1, Coro1a, Coro1b, Coro1c, Coro7, Cpne3, Crb2, Creb3, Crk, Csf1, Csf1r, Csf3r, Csnk2b, Cspg4, Ctgf, Cthrc1, Ctnna1, Ctnna2, Ctnnb1, Ctsh, Cttn, Cul3, Cul5, Cx3cl1, Cx3cr1, Cxadr, Cxcl1, Cxcl10, Cxcl11, Cxcl12, Cxcl13, Cxcl14, Cxcl15, Cxcl16, Cxcl17, Cxcl2, Cxcl3, Cxcl5, Cxcl9, Cxcr2, Cxcr3, Cxcr4, Cxcr5, Cygb, Cyp19a1, Cyp1b1, Cyp7b1, Cyr61, D130043K22Rik, D1Ertd622e, Dab1, Dab2, Dab2ip, Dach1, Dag1, Dapk2, Dapk3, Dbh, Dcc, Dcdc2a, Dchs1, Dclk1, Dcn, Dcx, Ddit4, Ddr1, Ddr2, Ddrgk1, Ddt, Ddx4, Ddx58, Defb1, Defb14, Depdc1b, Disc1, Dixdc1, Dlc1, Dlg5, Dll4, Dmrt1, Dmtn, Dnaaf2, Dnah1, Dnah5, Dnaic1, Dnaja1, Dock1, Dock10, Dock4, Dock5, Dock7, Dock8, Dpcd, Dpep1, Dpp4, Dpysl3, Drc1, Drd1, Drd2, Dusp10, Dyx1c1, Ecm1, Edn1, Edn2, Edn3, Ednrb, Efhc1, Efna1, Efnb1, Efnb2, Egf, Egfl7, Egfr, Egr3, Elane, Elmo1, Elmo2, Elmo3, Elp3, Elp5, Elp6, Emilin1, Emp2, Emx2, Eng, Eno4, Enpep, Enpp2, Epb41, Epb41l4b, Epb41l5, Epcam, Epha1, Epha2, Epha3, Epha4, Epha8, Ephb1, Ephb3, Ephb4, Eppk1, Eps8, Epx, Erbb4, Erg, Esr2, Ets1, Evl, F2r, F2rl1, F7, Fadd, Fam110c, Fam83d, Fam83h, Fam89b, Fap, Fat2, Fat3, Fbln1, Fbxo31, Fbxo45, Fbxo5, Fbxw7, Fcer1g, Fcgr3, Fer, Fermt1, Fermt3, Fes, Fezf1, Fezf2, Ffar2, Fgf1, Fgf10, Fgf13, Fgf15, Fgf16, Fgf18, Fgf2, Fgf4, Fgf7, Fgf8, Fgfr1, Fgfr1op, Fgfr4, Fgr, Fktn, Flcn, Flna, Flrt2, Flrt3, Flt1, Flt4, Fmnl1, Fmnl3, Fn1, Fndc3b, Folr1, Foxb1, Foxc1, Foxc2, Foxe1, Foxf1, Foxg1, Foxj1, Foxn1, Foxn2, Foxo4, Foxp1, Fpr-rs3, Fpr-rs4, Fpr-rs6, Fpr-rs7, Fpr1, Fpr2, Fpr3, Frk, Frmd5, Fscn1, Fscn2, Fscn3, Fut10, Fut7, Fut8, Fuz, Fxyd1, Fyn, Fzd3, Fzr1, Gab1, Gab2, Gapdhs, Gas6, Gas8, Gata2, Gata3, Gbx2, Gcnt1, Gcnt2, Gcsam, Gdf2, Gdnf, Gfra3, Gipc1, Gja1, Gli1, Gli3, Glipr2, Gm1153, Gm14207, Gm21949, Gna12, Gna13, Gnrh1, Golph3, Gpc6, Gper1, Gpld1, Gpm6a, Gpnmb, Gpr15, Gpr173, Gpr18, Gpr183, Gpr33, Gpsm3, Gpx1, Grap, Grap2, Grb2, Grb7, Grem1, Gsk3a, Gsk3b, Gsn, Gsx2, Gtpbp4, Hace1, Hand2, Has1, Has2, Hbegf, Hc, Hck, Hdac4, Hdac5, Hdac6, Hdac7, Hdac9, Hes1, Hexb, Hgf, Hif1a, Hist1h1t, Hist1h2ba, Hmcn2, Hmgb1, Hmgb2, Hoxa5, Hoxa7, Hoxb9, Hras, Hrg, Hrh1, Hsd3b7, Hspa5, Hspb1, Htr2b, Htr6, Hyal1, Hyal2, Icam1, Idh2, Ier2, Ifitm1, Ifng, Ift46, Ift88, Igf1, Igf1r, Igfbp3, Igfbp5, Igsf10, Igsf8, Ikbkap, Il12a, Il12b, Il16, Il17b, Il17ra, Il17rc, Il1a, Il1b, Il1r1, Il23a, Il33, Il4, Ilk, Ing2, Inpp5b, Inpp5f, Insl3, Insl6, Insm1, Insr, Iqcf1, Iqcg, Iqgap1, Irak4, Irs1, Irs2, Isl1, Itga1, Itga11, Itga2, Itga2b, Itga3, Itga4, Itga5, Itga6, Itga7, Itga9, Itgam, Itgav, Itgb1, Itgb1bp1, Itgb2, Itgb3, Itgb4, Itgb7, Jagn1, Jak1, Jak2, Jak3, Jam3, Jaml, Jcad, Jmy, Jun, Jup, Kalrn, Kars, Katna1, Kcnk4, Kctd13, Kdr, Kif14, Kif20b, Kirrel3, Kit, Kitl, Klf4, Klrk1, Kras, Krit1, Krt16, Krt2, L1cam, Lama1, Lama2, Lama3, Lama4, Lama5, Lamb1, Lamc1, Lamc2, Lamtor2, Lbp, Lck, Lcp1, Ldb1, Ldb2, Ldhc, Ldlrad4, Lef1, Lefty1, Lemd3, Lep, Lgals3, Lgals8, Lgals9, Lgr6, Lhx1, Lhx6, Limd1, Lmna, Lmo4, Lmx1b, Loxl2, Loxl3, Lpar1, Lrch1, Lrig2, Lrp1, Lrp12, Lrp5, Lrp6, Lrp8, Lrrc15, Lrrc6, Lrrk2, Ltb4r2, Lurap1, Ly6k, Lyn, Lyst, Macf1, Madcam1, Magi2, Map2k1, Map2k2, Map2k5, Map3k1, Mapk1, Mapk14, Mapk3, Mapk8, Mapt, Mark1, Mark2, Marveld3, Matn2, Mboat7, Mcam, Mcoln2, Mdga1, Mdk, Mdm2, Med23, Mef2c, Megf10, Megf8, Meox2, Mesp1, Mesp2, Met, Mia3, Mien1, Mif, Miip, Mink1, Mixl1, Mkks, Mkl1, Mkl2, Mmp10, Mmp12, Mmp14, Mmp3, Mmp9, Mmrn2, Mnx1, Mospd2, Mpp1, Msn, Mst1, Msx2, Mta2, Mtch2, Mtor, Mtus1, Muc2, Myadm, Myd88, Myh10, Myh9, Mylk, Myo10, Myo18a, Myo1c, Myo1f, Myo1g, Myo9b, Myoc, Myocd, Mypn, Mysm1, Naca, Nanos1, Nav1, Nav3, Nbl1, Nck1, Nck2, Nckap1, Nckap1l, Nde1, Ndel1, Ndn, Ndnf, Ndrg4, Neo1, Net1, Neurl1a, Neurod4, Neurog2, Nexn, Nf1, Nfatc2, Nfe2l2, Nhsl1, Nipbl, Nisch, Nkx2-1, Nkx2-3, Nkx3-1, Nkx6-1, Nlrp12, Nme8, Noct, Nod2, Nodal, Nog, Nos3, Notch1, Nov, Nox1, Nox4, Nphp4, Nprl3, Nr2e1, Nr2f1, Nr2f2, Nr4a1, Nr4a2, Nrg3, Nrp1, Nrp2, Nrtn, Nsmf, Nsun7, Ntf3, Ntn1, Ntrk2, Ntrk3, Numb, Nup188, Nup62, Nup85, Nup93, Nutf2, Ogdh, Olfm1, Olig3, Onecut1, Onecut2, Osbpl8, Ovol2, P2rx4, P2ry1, P2ry12, P2ry6, Padi2, Pafah1b1, Pak1, Pak2, Pak3, Pak4, Pak6, Pak7, Palld, Pard3, Parva, Pax3, Pax6, Paxip1, Pbld1, Pcdha6, Pcm1, Pcnt, Pdcd10, Pdcd6, Pde4d, Pdgfa, Pdgfb, Pdgfc, Pdgfd, Pdgfra, Pdgfrb, Pdilt, Pdpk1, Pdpn, Peak1, Pecam1, Pex13, Pex2, Pex5, Pex5l, Pex7, Pf4, Pfn1, Pfn2, Pgf, Pgk2, Phactr1, Phactr4, Phlda2, Phldb2, Phox2b, Phpt1, Pih1d3, Pik3c2a, Pik3c2g, Pik3ca, Pik3cb, Pik3cd, Pik3cg, Pik3r1, Pin1, Pip5k1a, Pitx2, Pkn1, Pkn2, Pkn3, Pla2g7, Plaa, Plat, Plau, Plcb1, Plcg1, Pld1, Pld2, Plekhg5, Plekho1, Plet1, Plg, Plpp3, Pltp, Plvap, Plxna1, Plxna2, Plxnb2, Plxnb3, Plxnd1, Pml, Podn, Podxl, Podxl2, Pomgnt2, Pomk, Postn, Pou3f2, Pou3f3, Pou4f1, Ppard, Ppargc1a, Ppm1f, Ppp1r9b, Prcp, Prdm14, Prex1, Prkca, Prkcd, Prkce, Prkci, Prkcq, Prkcz, Prkd1, Prkd2, Prkg1, Prkx, Prl2c2, Prl7d1, Prm3, Prop1, Prox1, Prpf40a, Prr5, Prr5l, Prrxl1, Prss37, Prtn3, Psen1, Pstpip2, Ptafr, Pten, Ptger4, Ptgs2, Ptk2, Ptk2b, Ptk6, Ptk7, Ptn, Ptp4a1, Ptp4a3, Ptpn11, Ptpn22, Ptpn23, Ptpn6, Ptprc, Ptprf, Ptprg, Ptprj, Ptprk, Ptprm, Ptpro, Ptprr, Ptpru, Pxn, Pycard, Rab11a, Rab13, Rab25, Rabgef1, Rabl2, Rac1, Rac2, Rack1, Rap2a, Rap2b, Rap2c, Rapgef2, Rarres2, Rbfox2, Rcc2, Rdx, Reck, Reln, Rere, Ret, Retn, Retnlg, Rffl, Rfx3, Rgcc, Rgn, Rhbdf1, Rhoa, Rhob, Rhoc, Rhod, Rhog, Rhox5, Ric8a, Ripk3, Ripor1, Ripor2, Rnase10, Rnase9, Rnf20, Rnf41, Rnf7, Robo1, Robo3, Robo4, Rock1, Rock2, Ropn1, Ropn1l, Ror2, Rpl13a, Rps19, Rps6kb1, Rras, Rras2, Rreb1, Rsph9, Rtn4, Rufy3, S100a11, S100a14, S100a8, S100a9, S1pr1, Saa1, Saa2, Saa3, Saa4, Sash1, Satb2, Sbds, Sbk2, Scai, Scarb1, Scg2, Schip1, Scrib, Scrt1, Scrt2, Sdc1, Sdc2, Sdc3, Sdc4, Sdcbp, Sdccag8, Sec1, Sele, Selenok, Sell, Selp, Selplg, Sema3a, Sema3c, Sema3f, Sema4a, Sema4c, Sema4d, Sema5a, Sema6a, Sema6d, Serpine1, Serpinf1, Setd2, Sfrp1, Sfrp2, Sgpl1, Sh3bp1, Sh3kbp1, Shh, Shroom2, Shtn1, Six1, Six2, Six3, Six4, Sla, Sla2, Slamf1, Slamf8, Slc22a16, Slc26a5, Slc26a8, Slc8b1, Slc9a3r1, Slc9b1, Slc9b2, Slc9c1, Slirp, Slit1, Slit2, Slit3, Slk, Sltm, Slurp1, Smad3, Smarca4, Smcp, Smo, Smurf2, Snai1, Snai2, Socs4, Socs7, Sod2, Sord, Sorl1, Sox1, Sox10, Sox14, Sox17, Sox18, Sox8, Sox9, Sp100, Spag16, Spag6, Spag6l, Spag9, Sparc, Spata13, Specc1l, Spef1, Spef2, Spem1, Sphk1, Spinkl, Spint2, Spns2, Spock1, Spp1, Spred1, Spry2, Src, Srcin1, Srf, Srgap1, Srgap2, Srgap3, Srpx2, Ssh1, Sst, Ssx2ip, St14, Stap1, Stard13, Stat3, Stat5a, Stat5b, Stc1, Stk10, Stk24, Stk26, Stk4, Strap, Strip2, Stx4a, Styk1, Sulf1, Sun1, Sun2, Svbp, Swap70, Syde1, Syk, Syne2, Synj2bp, Synpo2, T, Tac1, Tac4, Tacr1, Tacr2, Tacr3, Tacstd2, Taf7l, Tbccd1, Tbx1, Tbx20, Tbx21, Tbx5, Tcaf1, Tcaf2, Tcea3, Tdgf1, Tek, Tekt1, Tekt2, Tekt3, Tekt4, Tekt5, Tert, Tex101, Tfap2a, Tff2, Tgfb1, Tgfb2, Tgfbr1, Tgfbr2, Tgfbr3, Thbs1, Thbs4, Thy1, Tiam1, Tie1, Timp1, Tirap, Tlr2, Tlx3, Tmeff2, Tmem102, Tmem18, Tmem201, Tmf1, Tmigd1, Tmsb4x, Tnf, Tnfaip1, Tnfaip6, Tnfrsf12a, Tnfrsf18, Tnfsf11, Tnfsf14, Tnfsf18, Tnfsf4, Tnk1, Tnk2, Tnn, Tnp1, Tnp2, Tnr, Tns3, Top2b, Tor1a, Tpgs1, Tpm1, Trem1, Trf, Trib1, Trim32, Trim46, Trip6, Tro, Trp53inp1, Trpm2, Trpm4, Trpv4, Tspan1, Tspo, Ttbk2, Ttll1, Ttll10, Ttll5, Tubb2b, Twist1, Txndc2, Tyk2, Tyro3, Uba2, Ube2b, Ulk1, Ulk4, Umod, Unc5c, Unc5d, Unk, Usp17le, Usp33, Usp9x, Uts2, Vangl2, Vash1, Vav1, Vav2, Vav3, Vax1, Vcam1, Vcan, Vcl, Vegfa, Vegfb, Vegfc, Vegfd, Vhl, Vil1, Vtn, Was, Wasf2, Washc1, Wasl, Wdpcp, Wdr1, Wfdc6a, Wnt11, Wnt4, Wnt5a, Wnt5b, Wnt7a, Wt1, Wwc1, Xbp1, Xcl1, Yes1, Ywhae, Zap70, Zc3h12a, Zeb2, Zfand5, Zfp580, Zfp609, Zfp703, Zp3, Zranb1, Zswim6]	FALSE
GO:0044420	GO_CellularComponent-EBI-QuickGO-GOA_20.11.2017_00h00	extracellular matrix component	1.10239e-08	{Group24=3.8820660878108844E-16, Group28=2.2714653520749427E-16}	{Group24=1.0869785045870477E-14, Group28=6.587249521017334E-15}	[Adamts1, Agrn, Col11a1, Col4a1, Col5a2, Fbln1, Fbn1, Hmcn1, Hspg2, Lama2, Lama3, Lamb3, Matn2, Ptn, Smoc2, Sparc]	[Acan, Ache, Adamts1, Adamts10, Agrn, Amelx, Amtn, Ang, Anxa2, Cask, Ccdc80, Cd151, Cfdp1, Col11a1, Col15a1, Col17a1, Col18a1, Col1a1, Col1a2, Col27a1, Col28a1, Col2a1, Col3a1, Col4a1, Col4a2, Col4a3, Col4a4, Col5a1, Col5a2, Col7a1, Col8a1, Col8a2, Cst3, Dag1, Dlg1, Efna5, Egfl6, Egflam, Eln, Emilin1, Entpd1, Entpd2, Fbln1, Fbln5, Fbn1, Fbn2, Fgf9, Fn1, Fras1, Frem1, Frem2, Frem3, Hmcn1, Hmcn2, Hspg2, Itga6, Itgb4, Lad1, Lama1, Lama2, Lama3, Lama4, Lama5, Lamb1, Lamb2, Lamb3, Lamc1, Lamc2, Lamc3, Loxl2, Loxl3, Ltbp1, Lum, Matn2, Megf9, Mfap1a, Mfap1b, Mfap2, Mfap4, Mfap5, Mmrn2, Nid1, Nid2, Npnt, Ntn1, Ntn4, P3h1, P3h2, Papln, Ppp1r9b, Ptn, Ptprz1, Rbp3, Rell2, Rpsa, Runx1, Serpinf1, Slc10a3, Smim6, Smoc1, Smoc2, Sparc, Spn, Tgfbi, Thbs2, Thbs4, Thsd4, Timp1, Timp2, Timp3, Tmem156, Tnc, Tnr, Vtn, Vwa1, Vwa2, Vwc2]	FALSE
GO:0005604	GO_CellularComponent-EBI-QuickGO-GOA_20.11.2017_00h00	basement membrane	5.89149e-08	{Group24=3.8820660878108844E-16, Group28=2.2714653520749427E-16}	{Group24=1.0869785045870477E-14, Group28=6.587249521017334E-15}	[Adamts1, Agrn, Col4a1, Fbln1, Fbn1, Hmcn1, Hspg2, Lama2, Lama3, Lamb3, Matn2, Ptn, Smoc2, Sparc]	[Acan, Ache, Adamts1, Agrn, Amelx, Amtn, Ang, Anxa2, Cask, Ccdc80, Cd151, Cfdp1, Col15a1, Col17a1, Col18a1, Col28a1, Col2a1, Col4a1, Col4a2, Col4a3, Col4a4, Col5a1, Col7a1, Col8a1, Col8a2, Cst3, Dag1, Dlg1, Efna5, Egfl6, Egflam, Entpd1, Entpd2, Fbln1, Fbn1, Fgf9, Fn1, Fras1, Frem1, Frem2, Frem3, Hmcn1, Hmcn2, Hspg2, Itga6, Itgb4, Lad1, Lama1, Lama2, Lama3, Lama4, Lama5, Lamb1, Lamb2, Lamb3, Lamc1, Lamc2, Lamc3, Loxl2, Loxl3, Matn2, Megf9, Mmrn2, Nid1, Nid2, Npnt, Ntn1, Ntn4, P3h1, P3h2, Papln, Ppp1r9b, Ptn, Rell2, Rpsa, Runx1, Serpinf1, Slc10a3, Smoc1, Smoc2, Sparc, Spn, Tgfbi, Thbs2, Thbs4, Timp1, Timp2, Timp3, Tmem156, Tnc, Vtn, Vwa1, Vwa2, Vwc2]	FALSE
GO:0072359	GO_BiologicalProcess-EBI-QuickGO-GOA_20.11.2017_00h00	circulatory system development	7.20051e-08	{Group27=3.419460747148737E-11}	{Group27=8.548651867871842E-10}	[Acta2, Adam19, Adamts1, Adgrg1, Adgrg6, Arhgap24, Atg5, Ccl2, Cdh2, Col11a1, Col4a1, Ctgf, Dsp, Egr3, Epha3, Ephb1, Ereg, Fbln2, Fbn1, Fhod3, Foxp1, Gja1, Has2, Hspg2, Irx4, Ism1, Jph2, Mef2c, Mical2, Myh11, Nedd4, Nrp2, Ntrk3, Osr1, Pdpn, Pgf, Ptn, Ptpn14, Ptprm, Sh3pxd2b, Slit2, Sparc, Sulf1, Tnni1, Vcan]	[2410089E03Rik, Abl1, Abl2, Acacb, Acadm, Acan, Acer1, Ackr3, Acta2, Actc1, Actn2, Acvr1, Acvr2b, Acvrl1, Adam15, Adam19, Adam8, Adamts1, Adap2, Adgra2, Adgrb1, Adgrb2, Adgrb3, Adgrg1, Adgrg6, Adipor2, Adm, Adm2, Adra1a, Adra1b, Adra1d, Adra2b, Aggf1, Agt, Agtr1a, Agtr1b, Agtr2, Ahi1, Ahr, Aimp1, Akap13, Akt1, Aldh1a1, Aldh1a2, Alox12, Alpk3, Amot, Ang, Ang3, Ang4, Angpt1, Angpt2, Angpt4, Angptl3, Angptl4, Angptl6, Ankrd1, Ankrd17, Anks6, Anp32b, Anpep, Antxr1, Anxa2, Anxa3, Ap1b1, Ap2b1, Apela, Aplnr, Apob, Apoe, Apoh, Aqp1, Arhgap22, Arhgap24, Arhgef15, Arid1a, Arid2, Arl13b, Armc4, Arrb2, Asb4, Asxl1, Asxl2, Atf2, Atg5, Atg7, Atm, Atp5b, Atp7a, Atp7b, Axin2, B4galt1, B9d1, Bak1, Bax, Bbs7, Bcas3, Bcl6, Bcor, Becn1, Bicc1, Bmp10, Bmp2, Bmp4, Bmp5, Bmp7, Bmper, Bmpr1a, Bmpr2, Brca1, Btg1, Bves, C1galt1, C2cd3, C3, C3ar1, C5ar1, Cacna1c, Cacybp, Cad, Calcrl, Calr, Camp, Casp3, Casp7, Casp8, Cav1, Cav3, Cavin4, Cby1, Cc2d2a, Ccbe1, Ccdc103, Ccdc151, Ccdc39, Ccdc40, Ccl11, Ccl12, Ccl2, Ccl24, Ccm2, Ccm2l, Ccnb1, Ccr2, Ccr3, Cd34, Cd40, Cd59a, Cdc42, Cdh13, Cdh2, Cdh5, Cdk1, Cdkl1, Cdx2, Cdx4, Ceacam1, Cela1, Cep290, Cer1, Cfc1, Chd3, Chd7, Chil1, Chm, Chrna7, Cib1, Cited1, Cited2, Clic4, Cluap1, Cnmd, Cntrl, Col11a1, Col14a1, Col18a1, Col1a1, Col1a2, Col2a1, Col3a1, Col4a1, Col4a2, Col4a3, Col4a3bp, Col5a1, Col8a1, Col8a2, Cox17, Cpe, Crb2, Creb1, Crhr2, Crkl, Cspg4, Csrp3, Ctdp1, Ctgf, Cth, Ctnnb1, Ctsh, Cul7, Cx3cl1, Cx3cr1, Cxadr, Cxcl10, Cxcl12, Cxcl17, Cxcr2, Cxcr3, Cxcr4, Cybb, Cyp1b1, Cyr61, Cysltr2, Dab2ip, Dag1, Dand5, Dchs1, Dcn, Dctn5, Ddah1, Ddit3, Ddx39b, Dhcr7, Dhrs3, Dicer1, Dkk1, Dlc1, Dll1, Dll4, Dlx3, Dnaaf1, Dnaaf3, Dnah5, Dnaic1, Dnm2, Drc1, Dsg2, Dsp, Dspp, Dusp6, Dvl2, Dvl3, Dync2h1, Dyx1c1, E2f7, E2f8, Ear1, Ece1, Ece2, Ecm1, Ecscr, Edn1, Ednra, Efna1, Efnb1, Efnb2, Egf, Egfl7, Egfr, Egln1, Egr1, Egr3, Eif2ak3, Elk3, Emcn, Emp2, Eng, Enpep, Enpp2, Eomes, Ep300, Epas1, Epc1, Epgn, Epha1, Epha2, Epha3, Ephb1, Ephb2, Ephb3, Ephb4, Epo, Epor, Erap1, Erbb2, Erbb3, Erbb4, Ereg, Erg, Errfi1, Esm1, Ets1, Etv2, Eya1, F3, Fadd, Fap, Fasl, Fat4, Fbln2, Fbn1, Fbxw7, Fbxw8, Fgf1, Fgf10, Fgf15, Fgf18, Fgf2, Fgf20, Fgf3, Fgf6, Fgf8, Fgf9, Fgfr1, Fgfr2, Fgfrl1, Fhl2, Fhod3, Fkbp1a, Flcn, Flna, Flrt2, Flrt3, Flt1, Flt4, Flvcr1, Fmnl3, Fn1, Folr1, Fosl1, Foxc1, Foxc2, Foxf1, Foxh1, Foxj1, Foxl1, Foxm1, Foxn1, Foxn2, Foxn4, Foxo1, Foxo4, Foxp1, Foxp4, Foxs1, Frem2, Frs2, Fuz, Fxyd1, Fzd1, Fzd2, Fzd4, Fzd5, Fzd7, Fzd8, Gaa, Gab1, Galnt11, Gata2, Gata3, Gata4, Gata6, Gatad2a, Gbx2, Gdf2, Ggnbp2, Ghrl, Ghsr, Gja1, Gja4, Gja5, Gjc1, Gjd3, Gli1, Gli2, Gli3, Glmn, Gm14207, Gna11, Gna13, Gnaq, Gng5, Gpc3, Gper1, Gpi1, Gpld1, Gpr4, Gpx1, Grem1, Grhl2, Grk2, Gsk3a, Gsk3b, Gtf2i, Gys1, Hand1, Hand2, Has2, Hbegf, Hc, Hdac2, Hdac3, Hdac5, Hdac6, Hdac7, Hdac9, Hectd1, Heg1, Hes1, Hexim1, Hey1, Hey2, Heyl, Hgf, Hhex, Hhip, Hif1a, Hif3a, Hipk2, Hmga2, Hmgb1, Hmox1, Hnrnpu, Hopx, Hoxa1, Hoxa13, Hoxa3, Hoxa5, Hoxa7, Hoxb13, Hoxb3, Hpgd, Hpse, Hrg, Hs6st1, Hspb1, Hspb11, Hspb6, Hspg2, Htatip2, Htr2b, Hyal1, Id1, Id2, Id3, Ifitm2, Ifng, Ift122, Ift140, Ift172, Ift20, Ift52, Ift57, Ift74, Ift88, Igf1, Ihh, Il17f, Il18, Il1a, Il1b, Ilk, Immp2l, Insr, Invs, Irx4, Isl1, Ism1, Itga3, Itga4, Itga5, Itga7, Itgav, Itgb1, Itgb1bp1, Itgb3, Jag1, Jak1, Jam3, Jarid2, Jcad, Jmjd6, Jph2, Jun, Junb, Kat2a, Kat6a, Kcnab1, Kcnj1, Kcnj8, Kcnk2, Kcnq1, Kctd10, Kdm2a, Kdm6a, Kdm6b, Kdr, Kif3a, Kif7, Kit, Klf4, Klf5, Klk1b1, Krit1, Lama4, Lbx1, Lef1, Lefty1, Lemd2, Lemd3, Lep, Lepr, Lgals8, Lif, Llgl2, Lmna, Lmo4, Lox, Loxl2, Loxl3, Lrp1, Lrp2, Lrp5, Lrp6, Lrrc10, Ltbp1, Luzp1, Ly6e, Lyl1, Maml1, Map2k1, Map2k2, Map2k4, Map2k5, Map3k3, Map3k7, Mapk1, Mapk11, Mapk14, Mapk3, Mapk7, Matr3, Mb, Mbd2, Mbd3, Mbd4, Mcam, Mdm2, Mdm4, Mecom, Med1, Med12, Mef2a, Mef2c, Mef2d, Megf8, Meis1, Meox2, Mesp1, Mesp2, Met, Mfge8, Mib1, Mical2, Mid1, Mixl1, Mkl2, Mmp14, Mmp19, Mmp2, Mmp21, Mmrn2, Mnat1, Mospd3, Mpg, Msx1, Msx2, Mtdh, Mterf4, Mthfd1, Mtor, Mybpc3, Mydgf, Myh10, Myh11, Myh6, Myh7, Myh9, Myl2, Myl3, Mylk, Mylk2, Mylk3, Myo1e, Myocd, Myod1, Mypn, Naa15, Naca, Nat8f5, Nckap1, Ncl, Ncoa6, Ncor2, Ndnf, Ndp, Ndrg4, Ndst1, Ndufs6, Ndufv2, Nedd4, Nek8, Nexn, Nf1, Nfatc1, Nfatc3, Nfatc4, Nfe2, Nfe2l2, Ngfr, Ngp, Nipbl, Nkx2-5, Nkx2-6, Nkx3-1, Nodal, Nog, Nos3, Notch1, Notch2, Notch3, Notch4, Noto, Nov, Nox1, Nox4, Nphp3, Nppa, Nppb, Nprl3, Npy1r, Npy2r, Npy5r, Nr2e1, Nr2f2, Nr4a1, Nrarp, Nras, Nrcam, Nrp1, Nrp2, Nrxn1, Nrxn3, Nsd2, Nsdhl, Ntrk1, Ntrk2, Ntrk3, Nus1, Nxn, Olfm1, Olfr48, Olfr54, Optc, Osr1, Otulin, Ovol2, Oxct1, Oxsr1, Oxt, Oxtr, Pak3, Parva, Pax3, Pax6, Pax8, Paxip1, Pbrm1, Pcnt, Pcsk5, Pdcd10, Pdcd4, Pdcd6, Pdcl3, Pde2a, Pde3b, Pdgfa, Pdgfb, Pdgfd, Pdgfra, Pdgfrb, Pdlim3, Pdpn, Pecam1, Pf4, Pgf, Pgk1, Pi16, Pik3ca, Pik3cb, Pik3cg, Pik3r6, Pim1, Pin1, Pitx2, Pkd1, Pkd1l1, Pkd2, Pkn1, Pknox1, Plcd1, Plcd3, Plcg1, Plg, Pln, Plpp3, Plxdc1, Plxnd1, Pml, Pnpla6, Pofut1, Poglut1, Popdc2, Pou4f1, Pou5f1, Ppara, Ppard, Ppp1r13b, Ppp1r13l, Ppp1r16b, Ppp3cb, Ppp3r1, Prcp, Prdm1, Prickle1, Prkar1a, Prkca, Prkcb, Prkd1, Prkd2, Prkdc, Prkx, Prl2c2, Prl7d1, Prok1, Prok2, Prokr1, Prop1, Prox1, Prox2, Prrx1, Prrx2, Psen1, Psg22, Pskh1, Ptcd2, Ptch1, Pten, Ptgis, Ptgs2, Ptk2, Ptk2b, Ptk7, Ptn, Ptpn11, Ptpn14, Ptprb, Ptprj, Ptprm, Pxn, Raf1, Ramp1, Ramp2, Rap1a, Rapgef2, Rapgef3, Rara, Rarb, Rasip1, Rb1cc1, Rbm20, Rbp4, Rbpj, Reck, Rest, Rgcc, Rhoa, Rhob, Rhoj, Ric8a, Ripply3, Rnf213, Rnh1, Rnls, Robo1, Robo4, Rock1, Rock2, Rom1, Rora, Rpgrip1l, Rps6ka2, Rras, Rspo3, Rtn4, Runx1, Rxra, Rxrb, Ryr1, Ryr2, S1pr1, Sall1, Sall4, Sars, Sash1, Sat1, Sav1, Scg2, Scn5a, Scx, Sema3c, Sema3e, Sema4a, Sema5a, Senp2, Serpinb7, Serpine1, Serpinf1, Serpinf2, Setd2, Setdb2, Sfrp2, Sgcb, Sgcd, Sgcg, Sgcz, Sgpl1, Sh3pxd2b, Shb, Shc1, Shh, Shox2, Sik1, Sin3b, Sirt1, Sirt6, Six1, Slc22a5, Slc26a1, Slc4a7, Slc8a1, Slc9a1, Slit2, Slitrk5, Sltm, Smad1, Smad2, Smad3, Smad4, Smad5, Smad6, Smad7, Smarca2, Smarca4, Smarcd3, Smg9, Smo, Smyd1, Smyd2, Snai1, Snai2, Snx17, Socs3, Sod2, Sos1, Sox11, Sox17, Sox18, Sox4, Sox6, Sox9, Sp100, Sp2, Sparc, Speg, Sphk1, Sphk2, Spi1, Spint1, Spred1, Spry1, Srf, Sri, Srpk2, Srpx2, Stab1, Stard13, Stat1, Stat3, Stil, Stim1, Stk11, Stk3, Stk4, Stra6, Sufu, Sulf1, Syk, Synb, Synj2bp, T, Tab1, Tab2, Tal1, Tbc1d32, Tbx1, Tbx18, Tbx2, Tbx20, Tbx3, Tbx4, Tbx5, Tbxa2r, Tcap, Tcf21, Tcf4, Tcf7l2, Tdgf1, Tead1, Tead2, Tek, Tenm4, Tert, Tfap2a, Tfap2b, Tgfa, Tgfb1, Tgfb2, Tgfbi, Tgfbr1, Tgfbr2, Tgfbr3, Th, Thbs1, Thbs2, Thbs4, Thsd7a, Thy1, Tie1, Tiparp, Tmed2, Tmem100, Tmem2, Tmem204, Tmem231, Tmem65, Tmem67, Tnfaip2, Tnfrsf12a, Tnfsf12, Tnfsf4, Tnmd, Tnnc1, Tnni1, Tnni3, Tnnt2, Tpm1, Traf3ip1, Trp53, Trp53bp2, Trp73, Tsc1, Tsc2, Tspan12, Ttn, Twist1, Txnrd2, Ube4b, Ubiad1, Ubp1, Unc5b, Uts2, Uts2r, Uty, Vamp5, Vangl2, Vash1, Vash2, Vav2, Vav3, Vcam1, Vcan, Vegfa, Vegfb, Vegfc, Vegfd, Vhl, Wars, Wars2, Wasf2, Wdpcp, Wisp3, Wnt11, Wnt16, Wnt2, Wnt3a, Wnt4, Wnt5a, Wnt7a, Wnt7b, Wt1, Xbp1, Xdh, Xirp1, Xirp2, Yap1, Zbtb14, Zc3h12a, Zdhhc16, Zfand5, Zfp36l1, Zfpm1, Zfpm2, Zic3, Zmiz1]	TRUE
R-MMU:1266738	REACTOME_Pathways_20.11.2017	Developmental Biology	4.775e-07	{Group15=1.5553738543138585E-9}	{Group15=3.577359864921874E-8}	[Cdh2, Col4a1, Col5a2, Col6a2, Dok1, Dok5, Dpysl2, Dpysl3, Dsc3, Dsp, Epha3, Fyn, Gfra1, Kirrel, Krt14, Krt17, Krt5, Krt71, Mef2c, Nfasc, Pkp1, Plxna1, Sema6d, Slit2, St8sia2, Stx1b, Tiam1]	[2010005H15Rik, 2310034C09Rik, 2310057N15Rik, Abl1, Abl2, Actb, Actg1, Actr2, Actr3, Adam11, Adam22, Adam23, Akap5, Akt1, Ank1, Ank2, Ap2a1, Ap2a2, Ap2b1, Ap2m1, Ap2s1, Aph1a, Aph1b, Aph1c, Arhgap35, Arhgef11, Arhgef12, Arhgef28, Arhgef7, Arpc1a, Arpc1b, Arpc2, Arpc3, Arpc4, Arpc5, Artn, BC100530, BC117090, Bnip2, Boc, Cacng2, Cacng3, Cacng4, Capn1, Capns1, Casp14, Cd72, Cdc42, Cdh15, Cdh2, Cdk5, Cdk5r1, Cdon, Cela2a, Clta, Cltc, Col2a1, Col3a1, Col4a1, Col4a2, Col4a3, Col4a4, Col4a5, Col5a1, Col5a2, Col5a3, Col6a1, Col6a2, Col6a3, Col9a1, Col9a2, Col9a3, Creb1, Crmp1, Csnk2a1, Csnk2a2, Csnk2b, Csta1, Ctnna1, Ctnna2, Ctnnb1, Cxcl12, Cxcr4, Dab1, Dag1, Dcc, Dlg4, Dnm1, Dnm2, Dnm3, Dock1, Dok1, Dok2, Dok4, Dok5, Dok6, Dpysl2, Dpysl3, Dpysl4, Dpysl5, Drap1, Dsc1, Dsc2, Dsc3, Dscam, Dscaml1, Dsg1a, Dsg1b, Dsg1c, Dsg2, Dsg3, Dsg4, Dsp, Efna1, Efna2, Efna3, Efna4, Efna5, Efnb1, Efnb2, Efnb3, Egfr, Enah, Epha1, Epha2, Epha3, Epha4, Epha5, Epha6, Epha7, Epha8, Ephb2, Ephb4, Erbb2, Evl, Evpl, Ezr, Farp2, Fes, Fgfr1, Foxh1, Foxo1, Foxo3, Frs2, Furin, Fyn, Gab1, Gab2, Gap43, Gdnf, Gfra1, Gfra2, Gfra3, Gfra4, Git1, Gm10024, Gm10100, Gm10142, Gm10267, Gm11559, Gm11562, Gm11567, Gm11568, Gm11937, Gm11938, Gm36176, Gm5414, Gm5416, Gm5483, Gpc1, Grb10, Grb2, Grb7, Grin1, Grin2b, Gsk3b, Hras, Hsp90aa1, Hsp90ab1, Insm1, Irs2, Itga2b, Itga5, Itga9, Itgav, Itgb1, Itgb3, Itsn1, Ivl, Jup, Kalrn, Kazn, Kdr, Kif4, Kirrel, Klk12, Klk13, Klk14, Klk5, Klk8, Kras, Krt1, Krt10, Krt12, Krt13, Krt14, Krt15, Krt16, Krt17, Krt18, Krt19, Krt2, Krt20, Krt23, Krt24, Krt25, Krt26, Krt27, Krt28, Krt31, Krt32, Krt33a, Krt33b, Krt34, Krt35, Krt36, Krt39, Krt4, Krt40, Krt5, Krt6a, Krt6b, Krt7, Krt71, Krt72, Krt73, Krt75, Krt76, Krt77, Krt78, Krt79, Krt8, Krt80, Krt81, Krt82, Krt83, Krt84, Krt86, Krt87, Krt9, Krtap1-3, Krtap1-4, Krtap1-5, Krtap11-1, Krtap12-1, Krtap13, Krtap15, Krtap16-1, Krtap2-4, Krtap24-1, Krtap26-1, Krtap27-1, Krtap3-1, Krtap3-2, Krtap3-3, Krtap4-16, Krtap8-1, Krtap9-1, Krtap9-3, L1cam, Lgi1, Lgi2, Lgi3, Lgi4, Limk1, Lin28a, Lipk, Lipm, Lipn, Lyn, Lypla2, Map2k1, Map2k2, Mapk1, Mapk11, Mapk12, Mapk13, Mapk14, Mapk3, Mapk7, Mapk8, Mef2a, Mef2c, Met, Mmp2, Mmp9, Myf5, Myf6, Myl12a, Myo9b, Myod1, Myog, Ncam1, Nck1, Nck2, Ncstn, Neurod1, Neurog3, Nfasc, Ngef, Nkx2-2, Nphs1, Nras, Nrcam, Nrp1, Nrtn, Ntn1, Ntn4, Numb, Pak1, Pak2, Pak3, Pax4, Pcsk6, Pdlim7, Perp, Pfn1, Pfn2, Pik3ca, Pik3cb, Pik3cd, Pik3r1, Pip5k1c, Pkp1, Pkp2, Pkp3, Pkp4, Plcg1, Plxna1, Plxna2, Plxna3, Plxna4, Plxnb1, Plxnb3, Plxnc1, Plxnd1, Pou5f1, Pparg, Ppl, Prkca, Prkcq, Prss8, Psen1, Psen2, Psenen, Pspn, Ptk2, Ptpn11, Ptpra, Rac1, Rac2, Ranbp9, Rap1gap, Rasa1, Reln, Ret, Rhoa, Rhob, Rhoc, Rhog, Rnd1, Robo1, Robo2, Robo3, Rock1, Rock2, Rps27a, Rps6ka5, Rptn, Rras, Rxra, Sdc2, Sdcbp, Sema3a, Sema3e, Sema4a, Sema4d, Sema5a, Sema6d, Sema7a, Sh3gl2, Sh3kbp1, Shb, Shc1, Shc3, Siah2, Slit2, Smad2, Smad3, Smad4, Sos1, Spag9, Spink10, Spink12, Spink5, Sprr1a, Sprr1b, Sprr3, Spta1, Sptb, Sptbn1, Sptbn2, Sptbn4, Src, St14, St8sia2, St8sia4, Stfa1, Stfa2, Stfa2l1, Stfa3, Stx1a, Stx1b, Tcf3, Tchh, Tgm1, Tgm5, Tiam1, Tln1, Trem2, Trio, Tyrobp, Uba52, Ubb, Ubc, Unc5a, Usp33, Vasp, Vav2, Vav3, Vegfa, Vldlr, Wasl, Yes1]	TRUE
GO:0009887	GO_BiologicalProcess-EBI-QuickGO-GOA_20.11.2017_00h00	animal organ morphogenesis	7.33161e-07	{Group27=3.419460747148737E-11}	{Group27=8.548651867871842E-10}	[Acta2, Adamts1, Adgrg6, Bdnf, Cdh2, Chst11, Col11a1, Col5a2, Ctgf, Cyp7b1, Dsp, Ephb1, Ereg, Fancc, Fbn1, Fst, Gja1, Has2, Hspg2, Igf1r, Irx4, Jag2, Mef2c, Mical2, Nedd4, Nrp2, Osr1, Pgf, Plxna1, Poc1a, Ptn, Ptprm, Rdh10, Ror2, Rps6ka1, Schip1, Sh3pxd2b, Slit2, Slit3, Sulf1, Tnni1, Trp63, Wnt10a]	[Abca1, Abl1, Abl2, Abr, Acan, Acer1, Acp4, Acp5, Acta1, Acta2, Actc1, Actg2, Actn3, Acvr1, Acvr2b, Acvrl1, Adam15, Adamts1, Adamts16, Adamts5, Adarb1, Adgrg6, Adm, Afdn, Agt, Agtpbp1, Agtr1a, Agtr1b, Agtr2, Ahi1, Ahr, Ajap1, Akt3, Aldh1a1, Aldh1a2, Aldh1a3, Alms1, Alpl, Alx1, Alx3, Alx4, Ambn, Amelx, Amtn, Angpt1, Ankrd1, Ankrd11, Ankrd6, Apc, Aqp1, Aqp3, Aqp5, Aqp6, Ar, Areg, Arg1, Arid1a, Arid2, Arid5b, Arl13b, Arl6, Ash1l, Aspn, Asxl1, Asxl2, Atf2, Atoh1, Atp2b2, Atp8a2, Axin1, Axin2, B4galt1, Bak1, Barx2, Bax, Bbs1, Bbs2, Bbs4, Bcar3, Bcl11b, Bcl2, Bcl2l11, Bcor, Bcr, Bdnf, Bhlhe22, Bhlhe23, Bloc1s5, Bmi1, Bmp10, Bmp2, Bmp4, Bmp5, Bmp6, Bmp7, Bmpr1a, Bmpr1b, Bmpr2, Bsg, Bsx, Btbd7, Btrc, C2cd3, Cabp4, Calb1, Capn1, Car2, Carm1, Casz1, Cav1, Cav3, Cbs, Ccdc103, Ccdc39, Ccdc40, Ccdc66, Ccl11, Ccm2l, Cd34, Cd44, Cdc42, Cdh1, Cdh2, Cdh23, Cdkn2a, Cdon, Cdsn, Cdx1, Cdx2, Cdx4, Ceacam1, Cebpb, Cela1, Celsr1, Celsr3, Cep290, Cer1, Cfc1, Chad, Chd3, Chd7, Chst11, Chsy1, Chuk, Cited1, Cited2, Clic5, Clrn1, Cluap1, Cnga3, Cnnm4, Cntf, Col10a1, Col11a1, Col11a2, Col13a1, Col1a1, Col1a2, Col27a1, Col2a1, Col3a1, Col4a3bp, Col5a1, Col5a2, Col8a1, Col8a2, Col9a1, Comp, Corin, Cpb2, Cpe, Crb1, Crb2, Crkl, Cryaa, Crygb, Csf1, Csf3r, Csgalnact1, Csrnp1, Ctgf, Cthrc1, Ctnna1, Ctnna2, Ctnnb1, Ctnnbip1, Ctnnd1, Ctsh, Ctsz, Cul1, Cul3, Cxcr4, Cyp19a1, Cyp26b1, Cyp27b1, Cyp7b1, Cyr61, D7Zem1, D7Zem2, D7Zem3, Dab2, Dact1, Dag1, Dchs1, Ddr1, Dhrs3, Dicer1, Dio3, Dkk1, Dlc1, Dlg1, Dlg5, Dll1, Dll4, Dlx1, Dlx2, Dlx3, Dlx5, Dlx6, Dmd, Dmp1, Dmrt3, Dmtf1, Dnaaf1, Dscam, Dscaml1, Dsp, Dspp, Dvl1, Dvl2, Dvl3, E2f4, E2f5, Eda, Edar, Edaradd, Edn1, Efemp1, Efna1, Efnb2, Egf, Egfr, Egln1, Eif4a3, Elf3, Emx1, Enam, Eng, Ep300, Epha2, Ephb1, Ephb2, Ephb4, Epo, Epor, Ereg, Erg, Errfi1, Esr1, Esr2, Esrp1, Esrp2, Etv4, Etv5, Exoc4, Eya1, Eya4, Fam20a, Fam20c, Fancc, Fancd2, Fasl, Fat3, Fat4, Fbn1, Fbn2, Fem1b, Fgf1, Fgf10, Fgf18, Fgf2, Fgf3, Fgf4, Fgf6, Fgf7, Fgf8, Fgf9, Fgfr1, Fgfr2, Fgfr3, Fgfr4, Fgfrl1, Fhl2, Fjx1, Fkbp1a, Fli1, Flna, Flrt2, Flt1, Flvcr1, Fmn1, Folr1, Foxa1, Foxa2, Foxc1, Foxc2, Foxd1, Foxe1, Foxe3, Foxf1, Foxf2, Foxg1, Foxh1, Foxi1, Foxj1, Foxl2, Foxn3, Foxn4, Foxo1, Foxo3, Foxp2, Fras1, Frem1, Frs2, Frzb, Fscn2, Fst, Fuz, Fxyd1, Fzd1, Fzd2, Fzd3, Fzd5, Fzd6, Fzr1, Gaa, Gak, Gamt, Gas1, Gata2, Gata3, Gata4, Gata6, Gba, Gbx2, Gcnt1, Gcnt3, Gcnt4, Gdf11, Gdf7, Gdnf, Gfi1, Gja1, Gja5, Gjb6, Glg1, Gli1, Gli2, Gli3, Gm10093, Gm14207, Gm21949, Gmnn, Gnas, Gnat1, Gnat2, Gng5, Gngt1, Gpc3, Grcc10, Grem1, Grhl2, Grhl3, Grk1, Grxcr1, Gsc, Gsk3a, Gsk3b, Gsx2, Gzf1, Hacd1, Hand1, Hand2, Has2, Hcn1, Hdac1, Hdac2, Heg1, Hes1, Hes5, Hesx1, Hey1, Hey2, Heyl, Hgf, Hhex, Hhip, Hif1a, Hipk1, Hipk2, Hlx, Hmga2, Hmgn1, Hmx2, Hmx3, Hnf1a, Hnf1b, Hoxa1, Hoxa11, Hoxa13, Hoxa2, Hoxa3, Hoxa4, Hoxa5, Hoxa6, Hoxa7, Hoxb1, Hoxb13, Hoxb2, Hoxb3, Hoxb4, Hoxb5, Hoxb6, Hoxb7, Hoxb8, Hoxc11, Hoxc13, Hoxc4, Hoxc8, Hoxc9, Hoxd10, Hoxd11, Hoxd13, Hoxd3, Hoxd4, Hoxd8, Hoxd9, Hpn, Hs2st1, Hspg2, Htr2b, Htra1, Htt, Hyal1, Hyal2, Id1, Id2, Id3, Id4, Idua, Ifitm5, Ifng, Ift122, Ift140, Ift172, Ift52, Ift57, Ift80, Ift88, Igf1, Igf1r, Igf2, Igfbp5, Ihh, Ikzf1, Il6, Ilk, Impad1, Inhba, Inppl1, Insig1, Insig2, Insr, Irx1, Irx2, Irx3, Irx4, Irx5, Irx6, Isl1, Itga2, Itga6, Itga8, Itgav, Itgb4, Jag1, Jag2, Jun, Kat6a, Kcnq4, Kdm2a, Kdm2b, Kdm5b, Kdm6a, Kdr, Kif26b, Kif3a, Klhl10, Klhl3, Klk1b1, Klk4, Kras, Krt13, Lama1, Lama5, Lamb1, Lbx1, Lef1, Lefty1, Lemd2, Lgr4, Lhfpl5, Lhx1, Lhx4, Lhx8, Lhx9, Lif, Lims1, Lims2, Lrig1, Lrig3, Lrp2, Lrp4, Lrp5, Lrp6, Lrrk2, Ltbp3, Ltf, Ly6e, Mafb, Maged1, Man2a1, Map2k1, Map2k2, Mapk1, Mapk14, Mapk3, Mapk8ip3, Matn1, Mbd4, Mdfi, Mdm2, Mdm4, Med1, Med12, Mef2c, Mef2d, Megf11, Megf8, Meis1, Men1, Mesp1, Mesp2, Met, Mfn2, Mfrp, Mib1, Mical2, Mki67, Mkks, Mkl2, Mks1, Mllt3, Mmp13, Mmp14, Mmp16, Mmp2, Mmp20, Msn, Mst1, Msx1, Msx2, Mthfd1l, Mtor, Mybpc3, Myc, Mycn, Myf5, Myf6, Myh6, Myh7, Myl2, Myl3, Mylk, Mylk2, Myo15, Myo3a, Myo3b, Myo5a, Myo6, Myo7a, Nab1, Nab2, Naca, Nckap1, Ncoa3, Ncor2, Ndst1, Nectin1, Nectin3, Nedd4, Nek8, Neurod1, Neurog1, Nf1, Nf2, Nfatc1, Nfib, Nfic, Ngfr, Nipbl, Nkd1, Nkx2-1, Nkx2-3, Nkx2-5, Nkx3-1, Nkx3-2, Nle1, Nlrp5, Nodal, Nog, Notch1, Notch2, Noto, Nphp3, Npnt, Nppc, Nprl3, Npy1r, Npy2r, Npy5r, Nr2e3, Nr3c1, Nr4a3, Nr5a2, Nrg3, Nrl, Nrp1, Nrp2, Nsd2, Ntf5, Ntn1, Ntn4, Ntrk2, Numb, Odam, Olfm1, Olfm3, Osr1, Osr2, Otop1, Otor, Otx1, Otx2, Ovol2, Oxsr1, P2rx7, Pafah1b1, Palb2, Parva, Pax1, Pax2, Pax3, Pax4, Pax5, Pax6, Pax7, Pax8, Pax9, Pbrm1, Pbx1, Pcdh15, Pcgf2, Pcnt, Pdcd4, Pde6c, Pdgfa, Pdgfb, Pdgfc, Pdgfra, Pdgfrb, Perp, Pex7, Pgf, Pgr, Phactr4, Phb2, Phlda2, Phospho1, Phxr4, Pim1, Pitx2, Pitx3, Pkd1, Pkd2, Plag1, Plekha1, Plod3, Plxna1, Plxnd1, Pml, Pnpla6, Poc1a, Polb, Por, Pou2f1, Pou3f4, Pou4f1, Pou4f3, Pou5f1, Ppara, Ppargc1b, Ppp1r13l, Prdm1, Prkar1a, Prkar1b, Prkci, Prkra, Prkx, Prom1, Prop1, Prox1, Prox2, Prrx1, Prrx2, Psen1, Psen2, Pspn, Ptcd2, Ptch1, Pten, Ptf1a, Pthlh, Ptk7, Ptn, Ptprm, Ptprq, Rab23, Rab33b, Rac1, Rara, Rarb, Rarg, Rbp4, Rbpj, Rbpms2, Rdh10, Rdh13, Recql4, Rela, Rflna, Rflnb, Rhoa, Ring1, Ripor2, Ripply1, Ripply2, Rln1, Rnls, Robo1, Rogdi, Rom1, Ror2, Rorb, Rp1, Rpe65, Rpgr, Rpgrip1, Rpl13a, Rpl38, Rps6ka1, Rs1, Rsc1a1, Rspo2, Rtn4, Runx2, Rxra, Ryk, Ryr1, Ryr2, S1pr1, Sall1, Sapcd2, Satb2, Sav1, Schip1, Scrib, Scube2, Scx, Sdc1, Sdk1, Sdk2, Sema3a, Sema3c, Sept1, Serp1, Serpinb5, Serpinh1, Setd2, Setdb2, Sfrp1, Sfrp2, Sfrp4, Sfrp5, Sftpb, Sgpl1, Sh3pxd2b, Shank3, Shh, Shox2, Shroom2, Sik3, Sirt6, Six1, Six2, Six3, Six4, Ski, Slc12a2, Slc24a4, Slc26a4, Slc39a1, Slc39a3, Slc40a1, Slc44a4, Slc4a10, Slc4a7, Slc6a4, Slc8a1, Slc9a3r1, Slit2, Slit3, Slitrk6, Sltm, Smad2, Smad3, Smad4, Smad6, Smad7, Smarca4, Smarcc1, Smarcd3, Smo, Smtnl1, Snai1, Snai2, Sobp, Sod1, Sos1, Sostdc1, Sox1, Sox11, Sox17, Sox2, Sox3, Sox4, Sox8, Sox9, Sp1, Sp3, Sp5, Sp6, Spef2, Spry1, Spry2, Src, Srf, Srsf6, Ssu2, Stat1, Stat3, Stat5a, Stat6, Stc1, Stil, Stim1, Stk4, Stk40, Stox1, Stra6, Strc, Sufu, Sulf1, Sulf2, Sycp2, T, Tab1, Tacstd2, Tbc1d20, Tbr1, Tbx1, Tbx15, Tbx18, Tbx2, Tbx20, Tbx3, Tbx4, Tbx5, Tcap, Tcf15, Tcf21, Tcf7, Tcf7l2, Tcp1, Tdrd7, Tead1, Tead2, Tek, Tenm3, Tet2, Tfap2a, Tfap2b, Tfap2c, Tgfa, Tgfb1, Tgfb2, Tgfb3, Tgfbr1, Tgfbr2, Tgfbr3, Tgm1, Tgm2, Th, Thbs1, Thbs3, Thra, Thrb, Thy1, Tifab, Timeless, Tinagl1, Tiparp, Tlx1, Tmed2, Tmem100, Tmie, Tmtc3, Tnc, Tnf, Tnfaip3, Tnfrsf11b, Tnfsf11, Tnnc1, Tnni1, Tnni3, Tnnt2, Tpm1, Traf6, Treh, Trp53, Trp63, Trpm1, Trpv4, Tshr, Tshz1, Tshz3, Tsku, Tspan12, Ttc8, Ttn, Tulp1, Tulp3, Twist1, Twist2, Twsg1, Tymp, Ube4b, Uchl5, Uncx, Ush1c, Ush1g, Usp53, Uty, Vangl2, Vax2, Vdr, Vegfa, Vegfc, Vhl, Vsx1, Vsx2, Wdpcp, Wdr19, Wdr48, Wdr60, Wdr72, Whrn, Wnk4, Wnt1, Wnt10a, Wnt10b, Wnt11, Wnt16, Wnt2, Wnt2b, Wnt3, Wnt3a, Wnt4, Wnt5a, Wnt5b, Wnt6, Wnt7a, Wnt7b, Wnt8a, Wnt8b, Wnt9a, Wnt9b, Wt1, Wwox, Wwtr1, Xbp1, Xirp1, Xirp2, Yap1, Yy1, Zeb1, Zfand5, Zfp335, Zfp422, Zfpm1, Zfpm2, Zic1, Zic3, Zmiz1, Znrf3]	FALSE
GO:0030198	GO_BiologicalProcess-EBI-QuickGO-GOA_20.11.2017_00h00	extracellular matrix organization	2.54282e-06	{Group24=3.8820660878108844E-16}	{Group24=1.0869785045870477E-14}	[Adamts20, Col11a1, Col4a1, Col5a2, Crispld2, Ctgf, Fbln1, Fbln2, Fermt1, Fmod, Has2, Hpse2, Hspg2, Myh11, Pdpn, Sh3pxd2b, Smoc2, Sulf1]	[2300002M23Rik, Abl1, Abl2, Acan, Adamts2, Adamts20, Adamtsl2, Adamtsl4, Agt, Ambn, Antxr1, Anxa2, Apbb1, Apbb2, Aplp1, Aplp2, App, Atp7a, Atp7b, Atxn1l, B4galt1, Bcl3, Carmil2, Ccdc80, Chadl, Clasp1, Clasp2, Cma1, Col11a1, Col11a2, Col14a1, Col18a1, Col19a1, Col1a1, Col1a2, Col27a1, Col2a1, Col3a1, Col4a1, Col4a3, Col4a4, Col5a1, Col5a2, Colgalt1, Comp, Cpb2, Creb3l1, Crispld2, Csgalnact1, Cst3, Ctgf, Ctss, Cyp1b1, Cyr61, Dag1, Ddr1, Ddr2, Dmp1, Dmtf1, Dnajb6, Dpp4, Dpt, Ecm2, Efemp2, Egfl6, Egflam, Elf3, Eln, Emilin1, Eng, Ercc2, Ero1l, Ero1lb, Ets1, Exoc8, Fap, Fbln1, Fbln2, Fbln5, Fermt1, Fgfr4, Flot1, Flrt2, Fmod, Foxc1, Foxc2, Foxf1, Foxf2, Fscn1, Fshr, Gas6, Gfap, Gfod2, Gpm6b, Grem1, Hapln2, Has1, Has2, Has3, Hpn, Hpse2, Hsd17b12, Hspg2, Ibsp, Ihh, Itga8, Itgb1, Itgb3, Kazald1, Kif9, Klk4, Lamb2, Lamc1, Lamc2, Lcp1, Lemd3, Lgals3, Lmx1b, Lox, Loxl2, Loxl3, Lum, Mal, Meltf, Mfap4, Mia, Mia3, Mkx, Mmp11, Mmp13, Mmp20, Mmp9, Mpv17, Mpzl3, Myf5, Myh11, Myo1e, Ndnf, Nepn, Nf1, Nfkb2, Nid1, Notch1, Nox1, Noxo1, Nphp3, Nphs1, Npnt, Nr2e1, Olfml2a, Olfml2b, P3h1, P3h4, P4ha1, Pdgfra, Pdpn, Phldb1, Phldb2, Plg, Plod3, Pomt1, Postn, Prdx4, Ptk2, Pxdn, Ramp2, Reck, Rgcc, Ric8a, Rxfp1, Scx, Sema5a, Serac1, Serpinb5, Serpinf2, Serpinh1, Sfrp2, Sgta, Sh3pxd2b, Smad3, Smarca4, Smim6, Smoc1, Smoc2, Sox9, Sparcl1, Spint1, Spint2, Spock2, St7l, Sulf1, Sulf2, Tcf15, Tfap2a, Tfip11, Tgfb1, Tgfb2, Tgfbi, Tgfbr1, Thbs1, Thbs2, Thbs3, Thbs4, Thsd4, Tnf, Tnfrsf11b, Tnr, Ucn, Vhl, Vipas39, Vit, Vps33b, Vtn, Vwa1, Washc1, Wnt3a, Wt1]	FALSE
GO:0000904	GO_BiologicalProcess-EBI-QuickGO-GOA_20.11.2017_00h00	cell morphogenesis involved in differentiation	4.56646e-06	{Group26=1.1138031169790087E-11}	{Group26=2.8958881041454224E-10}	[Arc, Axl, Bdnf, Cdh11, Ctnnd2, Dclk1, Dpysl2, Ephb1, Fbln1, Fndc3b, Foxp1, Fyn, Has2, Jmjd1c, Lama2, Matn2, Mef2c, Nedd4, Nfasc, Nrp2, Ntrk3, Palld, Pdpn, Plxna1, Ptprm, Sema6a, Slc1a3, Slit2, Slit3, Tenm2, Tiam1, Zfp365]	[Aatk, Abi1, Abl1, Abl2, Ablim1, Actn1, Actn4, Actr2, Adarb1, Adcy1, Adgrb3, Adnp, Afg3l2, Akip1, Alcam, Als2, Amigo1, Anapc2, Ank3, Ankrd27, Antxr1, Apbb1, Apbb2, Apc, Apoa1, Apoe, App, Ar, Arc, Arhgap35, Arhgap44, Arhgef28, Arhgef7, Arl13b, Arpc2, Artn, Arx, Atg7, Atl1, Atoh1, Atp2b2, Atp7a, Atp7b, Atp8a2, Auts2, Axl, B4gat1, Baiap2, Barhl2, Bbs1, Bcl11a, Bcl11b, Bcl2, Bdnf, Bhlhb9, Bhlhe22, Bmp7, Bmpr1b, Bmpr2, Boc, Braf, Brsk1, Brsk2, Btbd3, Bves, C1galt1c1, C1qbp, Cabp4, Cacna1a, Cacna1f, Calr, Camk2a, Camk2b, Caprin1, Caprin2, Car2, Carmil1, Cck, Cckar, Cdc42, Cdh1, Cdh11, Cdh23, Cdh4, Cdk5, Cdk5r1, Cdkl3, Cdkl5, Celsr3, Cfl1, Cgn, Chl1, Chn1, Chrna3, Chrna7, Chrnb2, Cib1, Cit, Clasp2, Cldn3, Clec1b, Clic4, Clic5, Clrn1, Cnmd, Cnp, Cntn2, Cntn4, Cobl, Col18a1, Col25a1, Corin, Coro1c, Crabp2, Creb1, Crk, Crkl, Crmp1, Cryaa, Crygb, Csf1r, Ctnna2, Ctnnb1, Ctnnd2, Cttn, Cul3, Cul7, Cux1, Cux2, Cxcl12, Cxcr4, Cyfip1, Cyp19a1, Dab1, Dab2, Dact1, Dact2, Dag1, Dcc, Dcdc2a, Dclk1, Dcx, Disc1, Dkk1, Dlg4, Dlx5, Dmtn, Dnm1l, Dnm2, Dnm3, Dock1, Dock10, Dock5, Dock7, Dpysl2, Dpysl5, Draxin, Drd2, Dscam, Dst, Dtnbp1, Dvl1, Eef2k, Efna1, Efna2, Efna3, Efna4, Efna5, Efnb1, Efnb2, Efnb3, Egr2, Elavl4, Enah, Ep300, Epb41l5, Epha1, Epha2, Epha4, Epha5, Epha7, Epha8, Ephb1, Ephb2, Ephb3, Epyc, Erbb2, Esrrb, Etv1, Etv4, Evl, Ext1, Farp1, Fat3, Fbln1, Fbxo31, Fbxo45, Fbxo5, Fbxw8, Fer, Fermt2, Fermt3, Fez1, Fez2, Fezf1, Fezf2, Fgf13, Fgf8, Fgfr2, Fgfr3, Flna, Flnb, Flot1, Flrt2, Flrt3, Fmn1, Fn1, Fndc3b, Foxb1, Foxd1, Foxg1, Foxp1, Frmd6, Fstl4, Fyn, Fzd3, Fzd4, Fzd7, Fzr1, Gap43, Gas1, Gata1, Gata3, Gbx1, Gbx2, Gdf7, Gdi1, Gfra3, Gli2, Gli3, Golga2, Golga4, Gorasp1, Gp5, Grcc10, Grhl2, Grin1, Grk1, Gsk3b, Has2, Hdac6, Heg1, Hes1, Hexa, Hhex, Hoxa1, Hoxa13, Hoxa2, Hprt, Hrh2, Id1, Id2, Ifrd1, Ift88, Ihh, Il1rapl1, Ilk, Isl1, Isl2, Islr2, Ispd, Ist1, Itga4, Itga8, Itgav, Itgb1, Itgb1bp1, Itgb3, Itgb7, Itpka, Jmjd1c, Kalrn, Kel, Kif14, Kif5a, Kif5b, Kif5c, Klf7, Kndc1, Krt8, L1cam, Lama2, Lama5, Lamb1, Lamb2, Lamc1, Lamc3, Lamtor2, Lats1, Lats2, Lef1, Lgi1, Lhfpl5, Lhx1, Lhx2, Lhx3, Lhx4, Lhx9, Limk1, Lims1, Lingo1, Lingo4, Llgl1, Lmtk2, Lmx1a, Lpar3, Lrfn1, Lrfn2, Lrfn3, Lrfn4, Lrp4, Lrp6, Lrp8, Lrrc38, Lrrc4c, Lrrc55, Lrrk2, Lzts1, Lzts3, Mag, Map1b, Map2, Map2k1, Map2k2, Map3k1, Map6, Map6d1, Mapk8, Mapk8ip2, Mapk8ip3, Mapt, Mark2, Matn1, Matn2, Mef2c, Megf8, Meltf, Mertk, Met, Metrn, Mettl3, Mfap2, Mgll, Micall2, Mink1, Mnx1, Mpig6b, Mpl, Mt3, Myadm, Mycbp2, Myh10, Myh9, Myo7a, Myoc, Nbeal2, Ncoa3, Ndel1, Ndn, Nectin1, Nedd4, Nefh, Nefl, Nefm, Neo1, Net1, Neurog2, Neurog3, Nfasc, Nfatc4, Nfib, Ngef, Ngf, Ngfr, Nin, Nkx2-1, Nkx2-9, Nkx6-1, Nlgn1, Nlgn3, Nodal, Nog, Notch1, Nprl3, Nptx1, Nr2e1, Nr4a2, Nr4a3, Nrcam, Nrn1, Nrp1, Nrp2, Nsmf, Ntf3, Ntn1, Ntn3, Ntng1, Ntng2, Ntrk1, Ntrk2, Ntrk3, Numb, Numbl, Nutf2, Obsl1, Ocm, Ogn, Olfm1, Olfm4, Omg, Otx2, Pafah1b1, Pak1, Pak3, Palld, Pard3, Parva, Pax2, Pax6, Pcdh15, Pdlim5, Pdpn, Peak1, Pecam1, Phox2b, Picalm, Pip5k1c, Pitpna, Pla2g10, Plod3, Plppr4, Plxna1, Plxna2, Plxna3, Plxna4, Plxnb1, Plxnb2, Plxnb3, Plxnc1, Plxnd1, Pof1b, Postn, Pou3f2, Pou4f2, Pou4f3, Ppp3ca, Pqbp1, Prdm8, Prex1, Prex2, Prox1, Prox2, Prrxl1, Psen1, Ptch1, Pten, Ptk2, Ptpn11, Ptpn6, Ptprd, Ptprm, Ptpro, Ptprq, Ptprs, Ptprz1, Pxn, Rab10, Rab11a, Rab21, Rab25, Rab3a, Rab8a, Rabl2, Rac1, Rac3, Radil, Rap2a, Rapgef2, Rb1, Rbfox2, Rcc2, Reln, Rere, Ret, Rgma, Rilpl1, Rilpl2, Ripor2, Rnase10, Rnd2, Rnf165, Rnf6, Robo1, Robo2, Robo3, Rock1, Rock2, Rpl24, Rreb1, Rtn4, Rtn4r, Rufy3, Runx3, Ryk, S100a10, Sarm1, Scn1b, Scrib, Sdc2, Sema3a, Sema3c, Sema3f, Sema3g, Sema4a, Sema4d, Sema4f, Sema5a, Sema5b, Sema6a, Sema7a, Sept7, Sfrp1, Shank1, Shank3, Shh, Shox2, Shtn1, Sipa1l1, Sipa1l3, Skil, Skor2, Slc11a2, Slc1a3, Slc9a3r1, Slit1, Slit2, Slit3, Slitrk1, Slitrk2, Slitrk3, Slitrk4, Slitrk5, Slitrk6, Sltm, Smad4, Smn1, Sod1, Sox17, Spg11, Spg20, Spint2, Spr, Src, Srcin1, Srf, Srgap2, Ss18l1, Ssh1, Ssh2, Ssh3, St14, Stc1, Stk11, Stk25, Stmn1, Strc, Stxbp1, Stxbp5, Syngap1, Szt2, Tacr1, Tacstd2, Tal1, Tbc1d20, Tbcd, Tbce, Tbr1, Tctn1, Tek, Tenm2, Tgfb2, Thy1, Tiam1, Tlr9, Tlx2, Tmem106b, Tnfrsf12a, Tnfrsf22, Tnfrsf23, Tnfrsf26, Tnfrsf8, Tnik, Tnmd, Tnn, Tnr, Top2b, Trak1, Trim46, Triobp, Tro, Trpc5, Trpc6, Trpv2, Tsku, Ttc26, Ttc3, Ttc8, Ttl, Tubb2b, Tubb3, Twf2, Tyro3, Uba2, Ube3a, Uchl1, Ulk1, Ulk2, Unc13d, Unc5a, Unc5b, Unc5c, Unc5d, Unk, Usp33, Usp9x, Ust, Vamp3, Vamp7, Vangl2, Vasp, Vax1, Vax2, Vcl, Vegfa, Vldlr, Vps33a, Vsig1, Wasl, Wdpcp, Wdr1, Whrn, Wnt3, Wnt3a, Wnt5a, Wnt7a, Wnt7b, Xk, Xlr3b, Xlr3c, Ythdf2, Ywhah, Zeb2, Zfp365, Zfp385a, Zfpm1, Zfyve27, Zic2]	TRUE
GO:0005539	GO_MolecularFunction-EBI-QuickGO-GOA_20.11.2017_00h00	glycosaminoglycan binding	8.91533e-06	{Group17=2.9423523513013303E-8}	{Group17=6.178939937732793E-7}	[Adamts1, Adgrg1, Agrn, Ccl2, Crispld2, Ctgf, Dpysl3, Fbn1, Layn, Mdk, Nrp2, Ptn, Slit2, Smoc2, Vcan, Wisp1]	[2300002M23Rik, Acan, Adamts1, Adamts15, Adamts5, Adamts8, Adgrg1, Ager, Agrn, Ang, Angptl3, Aoc1, Aplp1, Aplp2, Apoa5, Apob, Apoe, Apoh, App, Bcan, Bgn, Bmp4, Bmp7, Bsph1, Bsph2, C1qbp, Ccdc80, Ccl2, Ccl7, Ccl8, Ccr1, Cd44, Cemip, Cfh, Chrd, Clec3b, Col13a1, Col25a1, Col5a1, Comp, Crispld2, Ctgf, Ctsg, Cxcl10, Cxcl13, Cyr61, Dcn, Dpysl3, Ecm2, Egflam, Elane, Eng, Eva1c, Extl2, F11, F2, Fbln7, Fbn1, Fgf1, Fgf10, Fgf12, Fgf14, Fgf2, Fgf7, Fgf9, Fgfbp3, Fgfr1, Fgfr2, Fgfr4, Fgfrl1, Fn1, Fstl1, Gnat2, Gpnmb, Grem2, Habp4, Hapln1, Hapln2, Hapln3, Hapln4, Hbegf, Hdgf, Hist1h1a, Hk1, Hmgb1, Hmmr, Hrg, Hsd17b12, Hyal2, Impg2, Itgam, Jchain, Lamc2, Layn, Lipc, Lipg, Liph, Lpl, Lrpap1, Ltbp2, Ltbp3, Ltf, Lxn, Lyve1, Mamdc2, Mdk, Mpo, Mstn, Ncam1, Ncan, Ndnf, Nod2, Nov, Nrp1, Nrp2, Pcolce, Pcolce2, Pdcd5, Pf4, Pglyrp1, Pglyrp2, Pglyrp3, Pglyrp4, Pla2g2d, Postn, Prelp, Prnp, Prss57, Ptch1, Ptn, Ptprc, Ptprf, Ptprs, Reg3g, Reg4, Rpl22, Rpl29, Rpl3, Rspo1, Rspo2, Rspo3, Rspo4, Rtn4r, Rtn4rl1, Saa1, Saa2, Selp, Sema5a, Serpina10, Serpinc1, Serpind1, Serpine2, Sfrp1, Sgta, Shh, Slit2, Smoc2, Sost, Sparcl1, Spock2, Spock3, Stab1, Stab2, Tgfbr2, Tgfbr3, Thbs1, Thbs2, Thbs3, Thbs4, Tlr2, Tmem184a, Tnfaip6, Tpsb2, Trem2, Vcan, Vegfa, Vegfb, Vit, Vtn, Wisp1, Wisp2, Wisp3, Zfp160, Zfp207]	TRUE
GO:0007507	GO_BiologicalProcess-EBI-QuickGO-GOA_20.11.2017_00h00	heart development	3.13557e-05	{Group27=3.419460747148737E-11}	{Group27=8.548651867871842E-10}	[Adam19, Adamts1, Adgrg6, Atg5, Col11a1, Dsp, Epha3, Fbn1, Fhod3, Foxp1, Gja1, Has2, Hspg2, Irx4, Jph2, Mef2c, Mical2, Myh11, Nedd4, Nrp2, Ntrk3, Osr1, Pdpn, Ptn, Sh3pxd2b, Sparc, Tnni1, Vcan]	[2410089E03Rik, Acacb, Acadm, Acan, Acer1, Actc1, Actn2, Acvr1, Acvr2b, Acvrl1, Adam15, Adam19, Adamts1, Adap2, Adgrg6, Adipor2, Adm, Adra1a, Adra1b, Adra1d, Agtr1a, Agtr2, Ahi1, Ahr, Akap13, Aldh1a1, Aldh1a2, Alpk3, Angpt1, Ankrd1, Anks6, Ap1b1, Ap2b1, Apela, Aplnr, Arid1a, Arid2, Arl13b, Armc4, Arrb2, Asxl1, Asxl2, Atf2, Atg5, Atg7, Atm, Axin2, Bbs7, Bcl6, Bcor, Bicc1, Bmp10, Bmp2, Bmp4, Bmp5, Bmp7, Bmpr1a, Bmpr2, Bves, C2cd3, Cacna1c, Cacybp, Cad, Calcrl, Calr, Casp3, Casp7, Casp8, Cav3, Cavin4, Cby1, Cc2d2a, Ccdc103, Ccdc151, Ccdc39, Ccdc40, Ccm2, Ccm2l, Ccnb1, Cdc42, Cdk1, Cdkl1, Cep290, Cer1, Cfc1, Chd3, Chd7, Cited2, Cluap1, Cntrl, Col11a1, Col14a1, Col2a1, Col3a1, Col4a3bp, Col5a1, Cox17, Cpe, Creb1, Crkl, Csrp3, Ctdp1, Ctnnb1, Cxadr, Cxcr4, Cyr61, Dand5, Dchs1, Dctn5, Ddx39b, Dhrs3, Dicer1, Dkk1, Dlc1, Dll1, Dll4, Dnaaf1, Dnaaf3, Dnah5, Dnaic1, Dnm2, Drc1, Dsg2, Dsp, Dspp, Dusp6, Dvl2, Dvl3, Dync2h1, Dyx1c1, Ear1, Ece1, Ece2, Edn1, Ednra, Efna1, Efnb1, Efnb2, Egfr, Egln1, Eng, Eomes, Ep300, Epha3, Ephb4, Epo, Epor, Erbb2, Erbb3, Erbb4, Erg, Eya1, Fadd, Fat4, Fbn1, Fgf1, Fgf15, Fgf2, Fgf20, Fgf3, Fgf8, Fgf9, Fgfr1, Fgfr2, Fgfrl1, Fhl2, Fhod3, Fkbp1a, Flna, Flrt2, Flrt3, Folr1, Foxc1, Foxc2, Foxf1, Foxh1, Foxj1, Foxl1, Foxn4, Foxp1, Foxp4, Frem2, Frs2, Fuz, Fzd1, Fzd2, Fzd7, Gaa, Gab1, Galnt11, Gata3, Gata4, Gata6, Gja1, Gja5, Gjc1, Gjd3, Gli1, Gli2, Gli3, Gm14207, Gna11, Gnaq, Gng5, Gpc3, Gper1, Grem1, Grhl2, Grk2, Gsk3a, Gsk3b, Gys1, Hand1, Hand2, Has2, Hdac2, Hdac3, Hdac5, Hdac6, Hdac9, Hectd1, Heg1, Hes1, Hexim1, Hey1, Hey2, Heyl, Hhex, Hif1a, Hnrnpu, Hopx, Hoxa13, Hspb11, Hspg2, Htr2b, Id1, Id2, Id3, Ifitm2, Ift122, Ift140, Ift172, Ift20, Ift52, Ift57, Ift74, Ift88, Igf1, Ihh, Ilk, Insr, Invs, Irx4, Isl1, Itga3, Itga4, Itgb1, Jag1, Jarid2, Jmjd6, Jph2, Jun, Kat2a, Kat6a, Kcnab1, Kcnj8, Kcnk2, Kctd10, Kdm2a, Kdm6a, Kdm6b, Kdr, Kif3a, Kif7, Klk1b1, Lbx1, Lefty1, Lemd2, Lmna, Lmo4, Lox, Lrp1, Lrp2, Lrp6, Lrrc10, Ltbp1, Luzp1, Ly6e, Maml1, Map2k1, Map2k2, Map2k4, Map2k5, Mapk1, Mapk11, Mapk14, Mapk3, Matr3, Mb, Mbd2, Mbd3, Mbd4, Mdm2, Mdm4, Mecom, Med1, Med12, Mef2a, Mef2c, Mef2d, Megf8, Meis1, Mesp1, Mesp2, Met, Mib1, Mical2, Mixl1, Mkl2, Mmp21, Mnat1, Mospd3, Msx1, Msx2, Mterf4, Mthfd1, Mtor, Mybpc3, Myh10, Myh11, Myh6, Myh7, Myl2, Myl3, Mylk2, Mylk3, Myocd, Myod1, Mypn, Naca, Nat8f5, Nckap1, Ncoa6, Ncor2, Ndrg4, Ndst1, Ndufv2, Nedd4, Nek8, Nexn, Nf1, Nfatc1, Nfatc3, Nfatc4, Nipbl, Nkx2-5, Nkx2-6, Nkx3-1, Nodal, Nog, Notch1, Notch2, Noto, Nox4, Nphp3, Nppa, Nppb, Nprl3, Npy1r, Npy2r, Npy5r, Nrp1, Nrp2, Nsd2, Ntrk3, Olfm1, Osr1, Ovol2, Oxct1, Oxsr1, Oxt, Oxtr, Pak3, Parva, Pax3, Pax8, Pbrm1, Pcnt, Pcsk5, Pdcd4, Pde2a, Pdgfb, Pdgfra, Pdgfrb, Pdlim3, Pdpn, Pi16, Pim1, Pin1, Pitx2, Pkd1, Pkd1l1, Pkd2, Pkn1, Pln, Plxnd1, Pofut1, Popdc2, Pou4f1, Pou5f1, Ppara, Ppard, Ppp1r13b, Ppp1r13l, Ppp3cb, Ppp3r1, Prdm1, Prickle1, Prkar1a, Prkdc, Prok2, Prokr1, Prox1, Prox2, Psen1, Pskh1, Ptcd2, Ptch1, Pten, Ptk7, Ptn, Ptpn11, Ptprj, Raf1, Ramp2, Rara, Rarb, Rb1cc1, Rbm20, Rbp4, Rbpj, Rest, Ripply3, Rnls, Robo1, Rpgrip1l, Rps6ka2, Rtn4, Rxra, Rxrb, Ryr1, Ryr2, S1pr1, Sall1, Sall4, Sav1, Scn5a, Scx, Sema3c, Senp2, Setd2, Setdb2, Sfrp2, Sgcb, Sgcd, Sgcg, Sgcz, Sh3pxd2b, Shc1, Shh, Shox2, Sik1, Sin3b, Sirt6, Six1, Slc22a5, Slc8a1, Slc9a1, Sltm, Smad1, Smad2, Smad3, Smad4, Smad6, Smad7, Smarca4, Smarcd3, Smg9, Smo, Smyd1, Smyd2, Snai1, Snai2, Snx17, Sod2, Sos1, Sox11, Sox17, Sox18, Sox4, Sox6, Sox9, Sparc, Speg, Spred1, Spry1, Srf, Sri, Stil, Stk3, Stk4, Stra6, Sufu, T, Tab1, Tab2, Tbc1d32, Tbx1, Tbx18, Tbx2, Tbx20, Tbx3, Tbx5, Tcap, Tdgf1, Tead1, Tead2, Tek, Tenm4, Tfap2a, Tgfb1, Tgfb2, Tgfbr1, Tgfbr2, Tgfbr3, Th, Thbs1, Tmed2, Tmem100, Tmem65, Tmem67, Tnnc1, Tnni1, Tnni3, Tnnt2, Tpm1, Traf3ip1, Trp53, Trp53bp2, Trp73, Tsc1, Tsc2, Ttn, Twist1, Txnrd2, Ube4b, Uty, Vangl2, Vcam1, Vcan, Vegfa, Vegfb, Wnt11, Wnt16, Wnt2, Wnt3a, Wnt5a, Wt1, Xirp1, Xirp2, Yap1, Zbtb14, Zdhhc16, Zfp36l1, Zfpm1, Zfpm2, Zic3, Zmiz1]	FALSE
GO:0006935	GO_BiologicalProcess-EBI-QuickGO-GOA_20.11.2017_00h00	chemotaxis	3.66562e-05	{Group26=1.1138031169790087E-11}	{Group26=2.8958881041454224E-10}	[Ackr4, Bdnf, Ccl2, Cxcl14, Cyp7b1, Dpysl2, Ednrb, Egr3, Ephb1, Foxp1, Il16, Il17b, Lama2, Matn2, Nfasc, Nrp2, Ntrk3, Pde4d, Pgf, Pla2g7, Plxna1, Ptprm, Sema6a, Slit2, Slit3, Tenm2]	[Ablim1, Ackr2, Ackr3, Ackr4, Adam10, Adam17, Adam8, Adgra2, Ager, Agtr1a, Aif1, Alcam, Alkbh1, Amot, Angpt1, Angpt2, Ank3, Ano6, Anxa1, Apbb1, Apbb2, Apoa1, App, Arhgap35, Arhgef16, Arhgef5, Arrb2, Artn, Arx, Atoh1, B4gat1, Bcar1, Bcl11b, Bdnf, Bin2, Bmp4, Bmp7, Bmpr1b, Bmpr2, Boc, Bst1, C1qbp, C3ar1, C5ar1, C5ar2, Calca, Calr, Camk1d, Car2, Casr, Ccl1, Ccl11, Ccl12, Ccl19, Ccl2, Ccl20, Ccl21a, Ccl21b, Ccl21c, Ccl22, Ccl24, Ccl25, Ccl27a, Ccl28, Ccl3, Ccl4, Ccl5, Ccl6, Ccl7, Ccl8, Ccl9, Ccr1, Ccr10, Ccr1l1, Ccr2, Ccr3, Ccr4, Ccr5, Ccr6, Ccr7, Ccr8, Ccr9, Ccrl2, Cd74, Cdh13, Cdh4, Cdk5, Cdk5r1, Celsr3, Ch25h, Chga, Chl1, Chn1, Cklf, Cmklr1, Cmtm2a, Cmtm2b, Cmtm3, Cmtm4, Cmtm5, Cmtm6, Cmtm7, Cmtm8, Cnr2, Cntn2, Cntn4, Colec10, Coro1a, Coro1b, Creb1, Creb3, Crmp1, Csf1, Csf1r, Csf3r, Cx3cl1, Cx3cr1, Cxadr, Cxcl1, Cxcl10, Cxcl11, Cxcl12, Cxcl13, Cxcl14, Cxcl15, Cxcl16, Cxcl17, Cxcl2, Cxcl3, Cxcl5, Cxcl9, Cxcr1, Cxcr2, Cxcr3, Cxcr4, Cxcr5, Cxcr6, Cyp19a1, Cyp7b1, Cyr61, Cysltr1, Dag1, Dapk2, Dcc, Ddt, Defb14, Defb4, Dlx5, Dock2, Dock4, Dpysl2, Dpysl4, Dpysl5, Draxin, Dscam, Dvl1, Ear2, Ecscr, Edn1, Edn2, Edn3, Ednrb, Efna1, Efna2, Efna3, Efna4, Efna5, Efnb1, Efnb2, Efnb3, Egr2, Egr3, Elmo2, Enah, Eng, Enpp2, Epha2, Epha4, Epha5, Epha7, Epha8, Ephb1, Ephb2, Ephb3, Erbb2, Etv1, Etv4, Evl, Ext1, F2rl1, F7, Fcer1g, Fcgr3, Fer, Fes, Fez1, Fez2, Fezf1, Fezf2, Ffar2, Fgf1, Fgf10, Fgf16, Fgf18, Fgf2, Fgf4, Fgf7, Fgf8, Fgfr1, Flot1, Flrt2, Flrt3, Flt1, Foxd1, Foxg1, Foxp1, Fpr-rs3, Fpr-rs4, Fpr-rs6, Fpr-rs7, Fpr1, Fpr2, Fpr3, Fzd3, Gap43, Gas1, Gas6, Gata3, Gbx1, Gbx2, Gdf7, Gfra3, Gli2, Gli3, Gpr18, Gpr183, Gpr33, Gpsm3, Grem1, Hbegf, Hc, Hgf, Hhex, Hmgb1, Hmgb2, Hoxa1, Hoxa2, Hoxb9, Hrg, Hrh1, Hsd3b7, Hspb1, Ifng, Il12a, Il16, Il17b, Il17ra, Il17rc, Il1b, Il23a, Il4, Isl1, Isl2, Ispd, Itga1, Itga2, Itga9, Itgam, Itgav, Itgb2, Itgb3, Jam3, Jaml, Kars, Kdr, Kif5a, Kif5b, Kif5c, Kit, Klf7, Klrk1, L1cam, Lama2, Lamb2, Lamc1, Lbp, Lect2, Lef1, Lgals3, Lgals9, Lgi1, Lhx1, Lhx2, Lhx3, Lhx4, Lhx9, Lmtk2, Lmx1a, Lpar1, Lsp1, Lyn, Lyst, Mapk14, Mapk3, Mapk8ip3, Matn2, Megf8, Met, Mif, Mnx1, Mospd2, Mpp1, Mst1, Mtus1, Mycbp2, Myh10, Myo9b, Nbl1, Nckap1l, Nectin1, Neo1, Neurog2, Nfasc, Nfib, Ngfr, Nkx2-1, Noct, Nod2, Nog, Notch1, Nov, Nr4a1, Nr4a3, Nrcam, Nrg3, Nrp1, Nrp2, Ntf3, Ntn1, Ntrk1, Ntrk3, Nup85, Nutf2, Ocm, Otx2, P2rx4, Padi2, Parva, Pax6, Pcdha6, Pde4d, Pdgfa, Pdgfb, Pdgfd, Pdgfra, Pdgfrb, Pf4, Pgf, Pik3c2g, Pik3ca, Pik3cb, Pik3cd, Pik3cg, Pip5k1a, Pip5k1c, Pla2g10, Pla2g6, Pla2g7, Plekhg5, Plgrkt, Plxna1, Plxna2, Plxna3, Plxna4, Plxnb3, Pou4f2, Pou4f3, Ppm1f, Prex1, Prkca, Prkcd, Prkcq, Prkd1, Prkd2, Prok2, Prrxl1, Ptafr, Ptch1, Ptgdr2, Ptk2b, Ptpn2, Ptpn6, Ptprj, Ptprm, Ptpro, Rab13, Rac1, Rac2, Rarres2, Reln, Retnlg, Rhoa, Rhog, Ripor2, Rnf165, Robo1, Robo2, Robo3, Rpl13a, Rpl24, Rps19, Runx3, Ryk, S100a11, S100a14, S100a7a, S100a8, S100a9, S1pr1, Saa1, Saa2, Saa3, Saa4, Sbds, Scg2, Scn1b, Scrib, Sema3a, Sema3b, Sema3c, Sema3d, Sema3e, Sema3f, Sema3g, Sema4a, Sema4b, Sema4c, Sema4d, Sema4f, Sema4g, Sema5a, Sema5b, Sema6a, Sema7a, Serpine1, Shh, Slamf1, Slamf8, Slc8b1, Slit1, Slit2, Slit3, Sltm, Smad3, Smad4, Snai2, Spp1, Stap1, Stk4, Stx3, Stx4a, Styk1, Swap70, Syk, Tbr1, Tenm2, Tgfb1, Tgfb2, Thbs1, Thbs4, Tirap, Tmem102, Tnfrsf22, Tnfrsf23, Tnfrsf26, Tnfrsf8, Tnfsf11, Tnfsf14, Tnfsf18, Trem1, Trpm2, Trpm4, Trpv4, Tsc2, Ttc8, Tubb2b, Tubb3, Tymp, Uba2, Unc5a, Unc5b, Unc5c, Unc5d, Usp14, Usp33, Vangl2, Vasp, Vav1, Vav3, Vax1, Vegfa, Vegfb, Vegfc, Vegfd, Wnt3, Wnt3a, Wnt5a, Wnt7b, Xcl1, Xcr1, Zfp580, Zic2]	FALSE
GO:0007167	GO_BiologicalProcess-EBI-QuickGO-GOA_20.11.2017_00h00	enzyme linked receptor protein signaling pathway	5.06952e-05	{Group16=1.6954929599002674E-7}	{Group16=3.3909859198005347E-6}	[Acvr1b, Axl, Bdnf, Ccl2, Cdh3, Chst11, Col4a1, Ctgf, Dok1, Dok5, Epha3, Ephb1, Ereg, Fbn1, Fermt1, Fst, Fyn, Gfra1, Igf1r, Igfbp3, Nedd4, Nrp2, Ntrk3, Pdk4, Pgf, Pmepa1, Ptpre, Rassf2, Rbpms, Ror2, Schip1, Sh3tc2, Sorbs1, Sulf1, Tiam1]	[Abl1, Abl2, Acer1, Acvr1, Acvr1b, Acvr1c, Acvr2a, Acvr2b, Acvrl1, Adam17, Adam9, Adamts12, Adamtsl2, Adgra2, Adgre4, Adipoq, Adipor1, Adora1, Adra2a, Adra2b, Adra2c, Adrm1, Afap1l2, Afp, Agr2, Agt, Agtr2, Ahi1, Akap2, Akap3, Akap4, Akap7, Akt1, Akt1s1, Akt2, Alk, Amhr2, Angpt1, Angpt2, Angpt4, Angptl1, Ankrd26, Anks1, Apc, Apela, Aplp2, Apod, App, Appl1, Ar, Arap1, Areg, Arf4, Arid5b, Arrb2, Aspn, Atoh8, Atxn1, Atxn7, Axin1, Axl, Baiap2, Baiap2l1, Baiap2l2, Bambi, Bcar1, Bcl9l, Bcr, Bdnf, Bex1, Bex2, Bik, Blk, Blnk, Bmp10, Bmp15, Bmp2, Bmp3, Bmp4, Bmp5, Bmp6, Bmp7, Bmp8a, Bmp8b, Bmper, Bmpr1a, Bmpr1b, Bmpr2, Bmx, Btbd11, Btc, Btk, C1qtnf12, C2cd5, Caml, Casp3, Cav1, Cav2, Cav3, Cbl, Cblb, Cblc, Ccbe1, Ccl2, Ccl4, Ccnd3, Cd109, Cd59a, Cd63, Cdh13, Cdh3, Cdh5, Cdk4, Cdk5r1, Cdkn1c, Cdkn2b, Ceacam1, Cep57, Cer1, Cfc1, Chmp6, Chn1, Chrd, Chrdl1, Chrdl2, Chrna3, Chst11, Cidea, Cilp, Cish, Cited1, Cited2, Clasp2, Cldn5, Clnk, Cnmd, Cnot9, Cnpy1, Cnpy2, Col1a1, Col1a2, Col3a1, Col4a1, Col4a2, Col4a3, Corin, Cpne3, Crb2, Creb1, Crk, Csf1, Csf1r, Csk, Csnk2b, Cspg4, Csrnp1, Ctdspl2, Ctf1, Ctgf, Ctnnb1, Cyfip1, Cyfip2, Cyp19a1, Cyr61, D7Zem1, D7Zem2, D7Zem3, Dab2, Dab2ip, Dact2, Dand5, Dcn, Dcp1a, Ddit4, Ddr1, Ddr2, Ddx5, Dgkq, Dkk1, Dll1, Dlx1, Dlx5, Dmrt1, Dnaic1, Dnm2, Dok1, Dok2, Dok4, Dok5, Dsg4, Dstyk, Dusp15, Dusp22, Dusp6, Ear1, Ecsit, Efemp1, Efna1, Efna2, Efna3, Efna4, Efna5, Efnb1, Efnb2, Efnb3, Egf, Egfr, Egr1, Eid2, Eif2ak3, Eif4ebp1, Eif4ebp2, Eng, Enpp1, Epgn, Epha1, Epha10, Epha2, Epha3, Epha4, Epha5, Epha6, Epha7, Epha8, Ephb1, Ephb2, Ephb3, Ephb4, Ephb6, Erbb2, Erbb3, Erbb4, Erbin, Ereg, Errfi1, Esm1, Etv2, F3, F7, Fam20c, Fam72a, Fam83a, Fam83b, Fam83g, Fam89b, Fasl, Fat4, Fbn1, Fbn2, Fbxl15, Fbxw7, Fer, Fermt1, Fermt2, Fes, Fgf1, Fgf10, Fgf15, Fgf16, Fgf17, Fgf18, Fgf2, Fgf20, Fgf21, Fgf22, Fgf23, Fgf3, Fgf4, Fgf5, Fgf6, Fgf7, Fgf8, Fgf9, Fgfbp1, Fgfbp3, Fgfr1, Fgfr2, Fgfr3, Fgfr4, Fgfrl1, Fgr, Fkbp1a, Fkbp8, Flcn, Flrt1, Flrt2, Flrt3, Flt1, Flt3, Flt4, Folr1, Fos, Foxc1, Foxc2, Foxd1, Foxh1, Foxo1, Foxo4, Frk, Frs2, Frs3, Fshb, Fshr, Fst, Fstl3, Fstl4, Fut8, Fuz, Fxyd1, Fyn, Fzd1, Fzd4, Gab1, Gab2, Garem1, Gas6, Gata3, Gata4, Gata6, Gcnt2, Gdf1, Gdf10, Gdf11, Gdf15, Gdf2, Gdf3, Gdf5, Gdf6, Gdf7, Gdf9, Gdnf, Gfra1, Gfra2, Gfra3, Gfra4, Ghr, Ghrhr, Ghrl, Ghsr, Gigyf1, Gigyf2, Gipc1, Git1, Glg1, Gm21949, Gng7, Gp6, Gpc1, Gpc3, Gper1, Gpi1, Gpld1, Gpr21, Gprc5a, Grap, Grap2, Grb10, Grb14, Grb2, Grem1, Grem2, Gsk3a, Gsk3b, Hap1, Hbegf, Hck, Hes1, Hes5, Hexa, Hfe, Hfe2, Hgf, Hhex, Hhip, Hif1a, Hip1, Hip1r, Hipk2, Hnf1a, Hnf4a, Hoxa13, Hpgd, Hrg, Hsp90ab1, Hspa5, Hspb1, Htra1, Htra3, Id1, Ift88, Igf1, Igf1r, Igf2, Igfbp1, Igfbp2, Igfbp3, Igfbp4, Igfbp5, Igfbp6, Il17f, Il1b, Il6st, Ilk, Ing2, Inha, Inhba, Inhbb, Inhbc, Inhbe, Inpp5k, Ins2, Insr, Insrr, Iqgap1, Irs1, Irs2, Irs4, Itga1, Itga3, Itga8, Itgb3, Itgb5, Itk, Jade2, Jak1, Jak2, Jak3, Jcad, Jun, Kcp, Kdr, Kif16b, Kit, Kl, Klb, Lat, Lck, Lcp2, Ldlrad4, Lef1, Lefty1, Lefty2, Lemd2, Lemd3, Lep, Leprot, Lgals9, Lgmn, Lif, Lifr, Lmbrd1, Lmtk2, Lnpep, Lrig2, Lrit3, Lrp1, Lrp2, Lrp4, Ltbp1, Ltbp3, Ltbp4, Ltk, Ly6g6e, Lyn, Magi2, Map3k1, Map3k7, Mapk1, Mapk14, Mapk3, Mapkapk2, Matk, Mbd5, Mecp2, Megf8, Men1, Met, Mmp9, Mmrn2, Mst1r, Mstn, Msx1, Msx2, Mt3, Mtmr4, Muc20, Mup1, Mup11, Mup13, Mup16, Mup18, Mup19, Mup2, Mup20, Mup3, Mup4, Mup5, Mup6, Mup7, Mup8, Mup9, Mvb12a, Mvb12b, Mvp, Myd88, Myh6, Myo1c, Myo1e, Myoc, Myocd, Myof, Nanog, Nbl1, Nceh1, Ncf1, Nck1, Nck2, Ncoa5, Ndel1, Ndn, Ndrg4, Ndst1, Nedd4, Neo1, Nepn, Neurl1a, Ngef, Ngf, Ngfr, Nkx2-1, Nkx2-5, Nkx3-1, Nlk, Nodal, Nog, Notch1, Notch2, Nov, Npnt, Nppa, Nppb, Nppc, Npr1, Npr2, Nptn, Nr1h4, Nrep, Nrp1, Nrp2, Nrtn, Nrxn1, Ntf3, Ntf5, Ntrk1, Ntrk2, Ntrk3, Nucks1, Numa1, Nup62, Nup93, Nutf2, Ofd1, Ogt, Olfr54, Onecut1, Onecut2, Osbpl8, Pag1, Pak1, Pard3, Pbld1, Pdap1, Pdcd4, Pdcd6, Pde6g, Pde6h, Pdgfa, Pdgfb, Pdgfc, Pdgfd, Pdgfra, Pdgfrb, Pdk2, Pdk4, Pdpk1, Pdzd3, Peg10, Pelo, Pgf, Phf14, Phip, Pid1, Pigr, Pik3r1, Pik3r2, Pik3r3, Pilra, Pilrb1, Pilrb2, Pin1, Plat, Plaur, Plcb1, Plcg1, Plekha1, Pmepa1, Pml, Pou1f1, Pou5f1, Ppm1a, Ppm1l, Ppp2r5b, Prdm14, Prdm16, Prkca, Prkcb, Prkcd, Prkcq, Prkcz, Prkd1, Prkd2, Prlr, Psen1, Psen2, Pten, Ptgir, Ptk2, Ptk2b, Ptk6, Ptp4a3, Ptpn1, Ptpn11, Ptpn12, Ptpn2, Ptpra, Ptpre, Ptprj, Ptprk, Ptprr, Ptprt, Pxn, Rab14, Rab7, Rabgef1, Rac1, Raf1, Rapgef2, Rasl11b, Rassf2, Rbm14, Rbm4, Rbpj, Rbpms, Rbpms2, Rela, Ret, Rgma, Rgmb, Rgs14, Rgs16, Rhbdf1, Rhbdf2, Rhoq, Rnf111, Rnf115, Rnf126, Rnf165, Robo1, Ror1, Ror2, Rpe65, Rps6kb1, Rtn4, Runx2, Ryr2, Schip1, Scx, Sdcbp, Serpina12, Sesn3, Setx, Sfrp1, Sfrp2, Sfrp4, Sfrp5, Sgpl1, Sh2b2, Sh2d3c, Sh2d6, Sh3tc2, Shc1, Shc2, Shc3, Shc4, Shcbp1, Shisa2, Shkbp1, Sik2, Sipa1l1, Sirt1, Sirt2, Ski, Skil, Skor1, Skor2, Sla, Sla2, Slc2a8, Slc30a10, Slc33a1, Slc39a5, Slc9a3r1, Sltm, Smad1, Smad2, Smad3, Smad4, Smad5, Smad6, Smad7, Smad9, Smarcc1, Smurf1, Smurf2, Snca, Snw1, Snx1, Snx25, Snx6, Socs1, Socs2, Socs3, Socs4, Socs5, Socs6, Socs7, Soga1, Sorbs1, Sort1, Sos1, Sost, Sostdc1, Sox11, Sox9, Spg20, Spry1, Spry2, Sptbn1, Src, Srebf1, Srms, Srsf3, Ss18, Stap1, Stat3, Stat5a, Stat5b, Stk11, Stmn1, Stoml1, Strap, Stub1, Stxbp4, Styk1, Sub1, Sulf1, Sulf2, Syk, Synj2bp, T, Tab1, Tbx20, Tcf4, Tcf7l2, Tdgf1, Tec, Tek, Tfap2a, Tfap2b, Tgfa, Tgfb1, Tgfb1i1, Tgfb2, Tgfb3, Tgfbr1, Tgfbr2, Tgfbr3, Tgif1, Tgif2, Thbs1, Tiam1, Tiparp, Tmem100, Tmem108, Tmem204, Tmprss6, Tnk1, Tnk2, Tob1, Tom1l1, Tom1l2, Trf, Trim33, Trim71, Trim72, Trp53, Trps1, Tsc1, Tsc2, Tsg101, Twsg1, Txk, Txnip, Tyk2, Ubash3b, Ube2o, Ulk1, Usp15, Usp9x, Vasn, Vegfa, Vegfb, Vegfc, Vegfd, Vil1, Vim, Vps25, Vsir, Vwa2, Vwc2, Vwc2l, Wasf1, Wfikkn1, Wfikkn2, Wnt1, Wnt3a, Wnt4, Wnt5a, Wwtr1, Xbp1, Xdh, Yes1, Zap70, Zc3h3, Zcchc12, Zcchc18, Zeb1, Zfand5, Zfp106, Zfp128, Zfp423, Zfp451, Zfp703, Zfyve27, Zfyve28, Zgpat, Zic2, Zyx]	TRUE
GO:0007169	GO_BiologicalProcess-EBI-QuickGO-GOA_20.11.2017_00h00	transmembrane receptor protein tyrosine kinase signaling pathway	5.07656e-05	{Group16=1.6954929599002674E-7}	{Group16=3.3909859198005347E-6}	[Bdnf, Ccl2, Cdh3, Col4a1, Ctgf, Dok1, Dok5, Epha3, Ephb1, Ereg, Fyn, Gfra1, Igf1r, Igfbp3, Nedd4, Nrp2, Ntrk3, Pdk4, Pgf, Ptpre, Rassf2, Ror2, Schip1, Sh3tc2, Sorbs1, Sulf1, Tiam1]	[Abl1, Abl2, Adam17, Adamts12, Adgra2, Adgre4, Adipoq, Adipor1, Adora1, Adra2a, Adra2b, Adra2c, Adrm1, Afap1l2, Agr2, Agt, Agtr2, Ahi1, Akt1, Akt1s1, Akt2, Alk, Angpt1, Angpt2, Angpt4, Angptl1, Ankrd26, Anks1, Apc, Aplp2, Apod, App, Appl1, Ar, Areg, Arf4, Arid5b, Atxn1, Atxn7, Baiap2, Baiap2l1, Baiap2l2, Bcar1, Bcr, Bdnf, Bex1, Bex2, Bik, Blk, Blnk, Bmp2, Bmp4, Bmp5, Bmpr2, Bmx, Btc, Btk, C1qtnf12, C2cd5, Caml, Casp3, Cav2, Cbl, Cblb, Cblc, Ccbe1, Ccl2, Ccnd3, Cd59a, Cd63, Cdh13, Cdh3, Cdk4, Cdk5r1, Ceacam1, Cep57, Chmp6, Chn1, Chrna3, Cilp, Cish, Clasp2, Clnk, Cnmd, Cnot9, Col1a1, Col4a1, Col4a2, Col4a3, Cpne3, Crk, Csf1, Csf1r, Csk, Cspg4, Csrnp1, Ctgf, Ctnnb1, Cyfip1, Cyfip2, Cyp19a1, D7Zem1, D7Zem2, D7Zem3, Dab2ip, Dcn, Ddit4, Ddr1, Ddr2, Dgkq, Dll1, Dnaic1, Dok1, Dok2, Dok4, Dok5, Dstyk, Dusp6, Ear1, Efemp1, Efna1, Efna2, Efna3, Efna4, Efna5, Efnb1, Efnb2, Efnb3, Egf, Egfr, Eif2ak3, Eif4ebp1, Eif4ebp2, Enpp1, Epgn, Epha1, Epha10, Epha2, Epha3, Epha4, Epha5, Epha6, Epha7, Epha8, Ephb1, Ephb2, Ephb3, Ephb4, Ephb6, Erbb2, Erbb3, Erbb4, Erbin, Ereg, Errfi1, Esm1, F3, F7, Fam20c, Fam72a, Fam83a, Fam83b, Fasl, Fat4, Fbxw7, Fer, Fes, Fgf1, Fgf10, Fgf15, Fgf16, Fgf17, Fgf18, Fgf2, Fgf20, Fgf21, Fgf22, Fgf23, Fgf3, Fgf4, Fgf5, Fgf6, Fgf7, Fgf8, Fgf9, Fgfbp1, Fgfbp3, Fgfr1, Fgfr2, Fgfr3, Fgfr4, Fgfrl1, Fgr, Flrt1, Flrt2, Flrt3, Flt1, Flt3, Flt4, Foxc1, Foxc2, Foxo1, Foxo4, Frk, Frs2, Frs3, Fshr, Fstl4, Fuz, Fyn, Fzd4, Gab1, Gab2, Garem1, Gata3, Gdnf, Gfra1, Gfra2, Gfra3, Gfra4, Ghr, Ghrhr, Ghrl, Ghsr, Gigyf1, Gigyf2, Git1, Gm21949, Gp6, Gpc1, Gper1, Gpld1, Gpr21, Gprc5a, Grap, Grap2, Grb10, Grb14, Grb2, Grem1, Gsk3a, Gsk3b, Hap1, Hbegf, Hck, Hgf, Hhex, Hhip, Hif1a, Hip1, Hip1r, Hrg, Hspb1, Ift88, Igf1, Igf1r, Igf2, Igfbp1, Igfbp2, Igfbp3, Igfbp4, Igfbp5, Igfbp6, Il1b, Inpp5k, Ins2, Insr, Insrr, Iqgap1, Irs1, Irs2, Irs4, Itga1, Itgb3, Itk, Jak1, Jak2, Jak3, Jcad, Kdr, Kif16b, Kit, Kl, Klb, Lat, Lck, Lcp2, Lep, Leprot, Lgmn, Lmbrd1, Lmtk2, Lrig2, Lrit3, Lrp1, Ltk, Lyn, Mapk1, Mapk14, Mapkapk2, Matk, Mbd5, Mecp2, Met, Mmp9, Mmrn2, Mst1r, Mstn, Mt3, Muc20, Mup1, Mup11, Mup13, Mup16, Mup18, Mup19, Mup2, Mup20, Mup3, Mup4, Mup5, Mup6, Mup7, Mup8, Mup9, Mvb12a, Mvb12b, Mvp, Myo1c, Myo1e, Myoc, Myocd, Myof, Ncf1, Nck1, Nck2, Ncoa5, Ndel1, Ndn, Ndrg4, Ndst1, Nedd4, Neurl1a, Ngef, Ngf, Ngfr, Nkx3-1, Nog, Notch1, Nptn, Nr1h4, Nrp1, Nrp2, Nrtn, Nrxn1, Ntf3, Ntf5, Ntrk1, Ntrk2, Ntrk3, Nucks1, Nup62, Nutf2, Ofd1, Ogt, Olfr54, Osbpl8, Pag1, Pak1, Pard3, Pdap1, Pdcd6, Pde6g, Pde6h, Pdgfa, Pdgfb, Pdgfc, Pdgfd, Pdgfra, Pdgfrb, Pdk2, Pdk4, Pdpk1, Pgf, Phf14, Phip, Pid1, Pigr, Pik3r1, Pik3r2, Pik3r3, Pilra, Pilrb1, Pilrb2, Plat, Plaur, Plcb1, Plcg1, Plekha1, Pou1f1, Ppp2r5b, Prdm14, Prkca, Prkcb, Prkcd, Prkcq, Prkcz, Prkd1, Prkd2, Prlr, Psen1, Psen2, Pten, Ptgir, Ptk2, Ptk2b, Ptk6, Ptp4a3, Ptpn1, Ptpn11, Ptpn12, Ptpn2, Ptpra, Ptpre, Ptprj, Ptprr, Ptprt, Pxn, Rab14, Rab7, Rabgef1, Rac1, Raf1, Rapgef2, Rassf2, Rbm4, Rbpj, Rela, Ret, Rgs14, Rgs16, Rhbdf1, Rhbdf2, Rhoq, Rnf115, Rnf126, Robo1, Ror1, Ror2, Rpe65, Rps6kb1, Rtn4, Runx2, Schip1, Serpina12, Sesn3, Setx, Sgpl1, Sh2b2, Sh2d3c, Sh2d6, Sh3tc2, Shc1, Shc2, Shc3, Shc4, Shcbp1, Shisa2, Shkbp1, Sik2, Sipa1l1, Sirt1, Sirt2, Sla, Sla2, Slc2a8, Slc30a10, Slc9a3r1, Sltm, Smarcc1, Snca, Socs1, Socs2, Socs3, Socs4, Socs5, Socs6, Socs7, Soga1, Sorbs1, Sort1, Sos1, Sox9, Spry1, Spry2, Src, Srebf1, Srms, Srsf3, Ss18, Stap1, Stat3, Stat5a, Stat5b, Stmn1, Stxbp4, Styk1, Sulf1, Sulf2, Syk, Tcf4, Tcf7l2, Tec, Tek, Tfap2a, Tgfa, Tgfb1, Thbs1, Tiam1, Tiparp, Tmem108, Tmem204, Tnk1, Tnk2, Tom1l1, Tom1l2, Trim71, Trim72, Tsc1, Tsc2, Tsg101, Txk, Txnip, Tyk2, Ubash3b, Ulk1, Vegfa, Vegfb, Vegfc, Vegfd, Vil1, Vps25, Vwa2, Wasf1, Wnt1, Wnt4, Wnt5a, Xbp1, Xdh, Yes1, Zap70, Zfand5, Zfp106, Zfyve27, Zfyve28, Zgpat]	FALSE
R-MMU:1474244	REACTOME_Pathways_20.11.2017	Extracellular matrix organization	7.84992e-05	{Group24=3.8820660878108844E-16, Group28=2.2714653520749427E-16}	{Group24=1.0869785045870477E-14, Group28=6.587249521017334E-15}	[Adam19, Agrn, Col11a1, Col12a1, Col4a1, Col5a2, Col6a2, Fbln1, Fbln2, Fbn1, Hspg2, Itgb8, Lama2, Lama3, Lamb3, Plod2, Sparc, Vcan]	[4930486L24Rik, A2m, Adam10, Adam12, Adam15, Adam19, Adam8, Adamts14, Adamts2, Adamts3, Adamts4, Adamts5, Agrn, App, BC051665, Bcan, Bgn, Bmp1, Bmp10, Bmp2, Bmp4, Bmp7, Bsg, Capn1, Capn2, Capns1, Capns2, Cast, Cd151, Cd44, Cd47, Cdh1, Ceacam1, Ceacam10, Ceacam2, Cma1, Col10a1, Col11a1, Col11a2, Col12a1, Col13a1, Col14a1, Col15a1, Col16a1, Col17a1, Col18a1, Col19a1, Col1a1, Col1a2, Col20a1, Col22a1, Col23a1, Col24a1, Col25a1, Col26a1, Col27a1, Col28a1, Col2a1, Col3a1, Col4a1, Col4a2, Col4a3, Col4a4, Col4a5, Col4a6, Col5a1, Col5a2, Col5a3, Col6a1, Col6a2, Col6a3, Col6a5, Col6a6, Col7a1, Col8a1, Col8a2, Col9a1, Col9a2, Col9a3, Colgalt1, Colgalt2, Comp, Crtap, Ctrb1, Cts3, Cts6, Cts7, Cts8, Ctsb, Ctsd, Ctsg, Ctsj, Ctsk, Ctsl, Ctsll3, Ctsm, Ctsq, Ctsr, Ctss, Dag1, Dcn, Ddr1, Ddr2, Dmp1, Dspp, Dst, Efemp1, Efemp2, Elane, Eln, F11r, Fbln1, Fbln2, Fbln5, Fbn1, Fbn2, Fga, Fgb, Fgf2, Fgg, Fn1, Furin, Gdf5, Gm10334, Gm5771, Hspg2, Ibsp, Icam1, Icam2, Icam4, Icam5, Itga1, Itga10, Itga11, Itga2, Itga2b, Itga3, Itga4, Itga5, Itga6, Itga7, Itga8, Itga9, Itgae, Itgam, Itgav, Itgax, Itgb1, Itgb2, Itgb2l, Itgb3, Itgb4, Itgb5, Itgb6, Itgb7, Itgb8, Jam2, Jam3, Kdr, Klk1, Klk1b1, Klk1b11, Klk1b16, Klk1b21, Klk1b22, Klk1b24, Klk1b26, Klk1b27, Klk1b3, Klk1b4, Klk1b5, Klk1b8, Klk1b9, Klk7, Klkb1, Lama1, Lama2, Lama3, Lama4, Lama5, Lamb1, Lamb2, Lamb3, Lamc1, Lamc2, Lamc3, Lox, Loxl1, Ltbp1, Ltbp3, Ltbp4, Lum, Madcam1, Matn1, Matn3, Matn4, Mfap1a, Mfap1b, Mfap2, Mfap3, Mfap4, Mfap5, Mmp10, Mmp11, Mmp12, Mmp13, Mmp14, Mmp15, Mmp16, Mmp19, Mmp1b, Mmp2, Mmp20, Mmp7, Mmp8, Mmp9, Ncan, Nid1, Nid2, Optc, P3h1, P3h2, P4ha1, P4ha2, P4ha3, P4hb, Pcolce, Pcolce2, Pdgfa, Pdgfb, Phykpl, Plec, Plg, Plod1, Plod2, Plod3, Ppib, Prkca, Prss1, Prss2, Prss3, Pxdn, Scube1, Scube3, Sdc1, Sdc2, Sdc4, Serpine1, Serpinh1, Sh3pxd2a, Sparc, Spock3, Spp1, Tgfb1, Tgfb2, Tgfb3, Thbs1, Timp1, Timp2, Tll1, Tll2, Tmprss6, Tnc, Tnr, Tpsb2, Try10, Try4, Try5, Ttr, Vcan, Vtn, Vwf]	FALSE
GO:0097435	GO_BiologicalProcess-EBI-QuickGO-GOA_20.11.2017_00h00	supramolecular fiber organization	0.000101182	{Group20=2.0587193102320312E-8}	{Group20=4.5291824825104686E-7}	[Arrb1, Casq2, Col11a1, Col5a2, Cryab, Ctgf, Dpysl3, Dsp, Eps8, Fhod3, Fmod, Foxp1, Kirrel, Krt14, Krt17, Krt71, Lmod1, Mdk, Mef2c, Mical2, Myh11, Pkp1, Plekhh2, Rgs2, Sh3pxd2b, Slit2, Sorbs1]	[Abi1, Abi2, Abl1, Abl2, Acan, Acta1, Actc1, Actg1, Actn1, Actn2, Actn4, Actr2, Actr3, Actr3b, Adamts2, Add1, Add2, Agfg1, Aif1, Akap13, Akap2, Akap9, Alms1, Alox15, Ang, Ankrd23, Ankrd53, Anxa2, Apc, Apoa1, Apoe, App, Arap1, Arf1, Arf6, Arfgef1, Arfip2, Arhgap12, Arhgap17, Arhgap18, Arhgap25, Arhgap28, Arhgap35, Arhgap6, Arhgef10, Arhgef10l, Arhgef15, Arhgef2, Arhgef5, Arl2, Arpc1a, Arpc1b, Arpc2, Arpc3, Arpc4, Arpc5, Arpc5l, Arpin, Arrb1, Asap3, Atp7a, Atp7b, Avil, Axin1, B4galt7, Bag4, Baiap2, Baiap2l1, Baiap2l2, Bbs4, Bcar1, Bcl2, Bmp10, Braf, Brk1, Camsap1, Camsap2, Camsap3, Cap1, Cap2, Capg, Capn3, Capza1, Capza2, Capza3, Capzb, Carmil1, Carmil2, Casp4, Casq1, Casq2, Catip, Cav3, Cavin4, Ccdc13, Ccdc155, Ccdc88a, Ccdc88b, Ccdc88c, Ccl11, Ccl21a, Ccl24, Ccsap, Cd2ap, Cd36, Cdc42, Cdc42ep1, Cdc42ep2, Cdc42ep3, Cdc42ep4, Cdc42ep5, Cdkn1b, Cdkn2a, Cenpj, Cep120, Cep126, Cfl1, Cfl2, Cflar, Cgnl1, Chadl, Chp1, Chrna7, Cib1, Ckap2, Ckap5, Clasp1, Clasp2, Clec2i, Clip1, Clip2, Clip3, Clrn1, Clu, Cobl, Cobll1, Col11a1, Col11a2, Col14a1, Col1a1, Col1a2, Col2a1, Col3a1, Col5a1, Col5a2, Colgalt1, Coro1a, Coro1b, Coro7, Cript, Cryaa, Cryab, Csf3, Csnk1d, Csrp3, Cst3, Ctgf, Ctnna1, Cttn, Cul3, Cyfip1, Cyp1b1, Dbn1, Dctn1, Ddr2, Des, Diaph1, Diaph2, Dlc1, Dlg1, Dmtn, Dnajb6, Dpt, Dpysl3, Dsp, Dspp, Dstn, Dvl1, Dync1h1, Edn1, Eln, Eml2, Eml4, Emp2, Enah, Epha1, Eppk1, Eps8, Ermn, Espn, Espnl, Evl, Ezr, F2rl1, Fbxo5, Fchsd1, Fchsd2, Fer, Fes, Fgf13, Fhod1, Fhod3, Fkbp1a, Fkbp4, Flg, Flna, Fmn1, Fmn2, Fmod, Foxc1, Foxc2, Foxp1, Frmd7, Fry, Fscn1, Fscn2, Fscn3, Gas2l1, Gas2l2, Gas7, Gdpd2, Gfap, Ghrl, Ghsr, Gm14137, Gm4887, Gm4961, Gmfb, Gmfg, Golga2, Gpr65, Grb2, Grem1, Gsn, Hax1, Hcls1, Hdac2, Hdac6, Hdgfl3, Hip1r, Hook1, Hook2, Hook3, Hsp90ab1, Hsp90b1, Hspa1a, Hspa1b, Hspa8, Icam1, Id1, Ift172, Ift88, Ilk, Inpp5j, Inpp5k, Inppl1, Iqgap2, Itgb1, Itgb1bp1, Itgb5, Jmy, Kank2, Kank3, Kank4, Katna1, Katnb1, Kctd13, Kif18a, Kif18b, Kif19a, Kif24, Kif2b, Kif2c, Kirrel, Klhl24, Klhl41, Kpnb1, Kptn, Krt10, Krt14, Krt17, Krt19, Krt2, Krt20, Krt25, Krt6a, Krt6b, Krt71, Krt8, Krt9, Lats1, Lcp1, Ldb2, Ldb3, Ldlr, Lima1, Limk1, Lmod1, Lmod2, Lmod3, Lmx1b, Lox, Loxl2, Loxl3, Lpar1, Ltbp2, Ltbp3, Lum, Mad2l2, Magel2, Map10, Map3k1, Map6d1, Map7d3, Mapre1, Mapt, Marcks, Mdk, Mdm2, Mecp2, Mef2a, Mef2c, Met, Mfap4, Mfap5, Mia3, Mical1, Mical2, Mical3, Micall2, Mid1, Mid1ip1, Mkks, Mkx, Mlst8, Mmp11, Mpg, Msrb1, Msrb2, Mtm1, Mtor, Mtpn, Mtss1, Myadm, Mybpc2, Mybpc3, Mybph, Mybphl, Myh10, Myh11, Myh6, Myl2, Mylk3, Myo1b, Myo1c, Myoc, Myom1, Myoz1, Myoz2, Myoz3, Mypn, Mzt1, Nav3, Nck1, Nck2, Nckap1, Nckap1l, Nckap5l, Nde1, Ndel1, Nedd1, Nefh, Nefl, Nefm, Neurl2, Nf1, Nf2, Nin, Nkx2-5, Nox4, Nphs1, Nprl3, Nrp1, Numa1, Obsl1, P3h1, P3h4, P4ha1, Pacsin1, Pafah1b1, Pak1, Pak3, Pcdh15, Pcm1, Pdgfra, Pdgfrb, Pdlim3, Pdxp, Pfn1, Pfn2, Pfn3, Pfn4, Phactr1, Phldb2, Pick1, Pik3r1, Pik3r2, Pkp1, Plek, Plekhg2, Plekhh2, Plk3, Plod3, Pls1, Pls3, Pof1b, Ppargc1b, Ppm1e, Ppm1f, Ppp1r9b, Prex1, Prkar1a, Prkcd, Prkce, Prkci, Prox1, Prune1, Psen1, Psrc1, Ptger4, Ptk2b, Pxn, Pycard, Rab11a, Rac1, Rac2, Rapgef3, Rbpj, Rdx, Rflna, Rflnb, Rgcc, Rgs2, Rhoa, Rhod, Rhof, Rictor, Ripk1, Ripk3, Rnd1, Rock1, Rp1, Rps3, Rufy3, S100a10, S1pr1, Scin, Scx, Sdc4, Sema5a, Serpinf2, Serpinh1, Sfrp2, Sh3bp1, Sh3pxd2b, Shank1, Shank3, Shh, Shroom1, Shroom2, Shroom4, Shtn1, Sirpa, Six4, Slain2, Slc39a12, Slit2, Slk, Sltm, Smad3, Smad4, Smim6, Smn1, Snca, Sorbs1, Sorbs2, Sorbs3, Specc1l, Spef1, Spire1, Spire2, Spta1, Sptan1, Sptb, Sptbn1, Src, Srf, Ssh1, Ssh2, Ssh3, Stmn1, Stmn2, Stmn3, Stmn4, Swap70, Synpo, Synpo2, Synpo2l, Tac1, Tacc2, Tacc3, Tacr1, Tacstd2, Tbcd, Tcap, Tenm1, Terf1, Tgfb2, Tgfb3, Tgfbr1, Tlr2, Tmeff2, Tmod1, Tmod2, Tmod3, Tmod4, Tmsb10, Tmsb4x, Tnfaip1, Tnnt2, Togaram1, Tpm1, Tpm2, Tpm3, Tpm4, Tppp, Tppp3, Trf, Trim27, Trim54, Trpv4, Tsc1, Ttc17, Ttc8, Ttn, Tubb4a, Tubg1, Tubg2, Tubgcp2, Tubgcp3, Tubgcp4, Tubgcp5, Tubgcp6, Twf1, Twf2, Ush1c, Vasp, Vil1, Vill, Vim, Vipas39, Vps33b, Was, Wasf1, Wasf2, Washc1, Wasl, Wdr1, Wdr73, Whamm, Wipf1, Wnt11, Wnt4, Xirp1, Zfp207, Zyx]	TRUE
GO:0048667	GO_BiologicalProcess-EBI-QuickGO-GOA_20.11.2017_00h00	cell morphogenesis involved in neuron differentiation	0.000164274	{Group26=1.1138031169790087E-11}	{Group26=2.8958881041454224E-10}	[Arc, Bdnf, Cdh11, Ctnnd2, Dclk1, Dpysl2, Ephb1, Foxp1, Fyn, Lama2, Matn2, Mef2c, Nedd4, Nfasc, Nrp2, Ntrk3, Plxna1, Ptprm, Sema6a, Slc1a3, Slit2, Slit3, Tenm2, Tiam1, Zfp365]	[Aatk, Abi1, Abl1, Abl2, Ablim1, Actr2, Adarb1, Adcy1, Adgrb3, Adnp, Afg3l2, Alcam, Als2, Amigo1, Anapc2, Ank3, Ankrd27, Apbb1, Apbb2, Apc, Apoe, App, Arc, Arhgap35, Arhgap44, Arhgef28, Artn, Arx, Atg7, Atl1, Atoh1, Atp2b2, Atp7a, Atp7b, Atp8a2, Auts2, B4gat1, Baiap2, Barhl2, Bbs1, Bcl11a, Bcl11b, Bcl2, Bdnf, Bhlhb9, Bhlhe22, Bmp7, Bmpr1b, Bmpr2, Boc, Braf, Brsk1, Brsk2, Btbd3, Cabp4, Cacna1a, Cacna1f, Camk2a, Camk2b, Caprin1, Caprin2, Car2, Cck, Cckar, Cdc42, Cdh11, Cdh23, Cdh4, Cdk5, Cdk5r1, Cdkl3, Cdkl5, Celsr3, Cfl1, Chl1, Chn1, Chrna3, Chrna7, Chrnb2, Cit, Clasp2, Clic5, Clrn1, Cnp, Cntn2, Cntn4, Cobl, Col25a1, Corin, Crabp2, Creb1, Crmp1, Csf1r, Ctnna2, Ctnnd2, Cttn, Cul7, Cux1, Cux2, Cxcl12, Cxcr4, Cyfip1, Dab1, Dact1, Dag1, Dcc, Dcdc2a, Dclk1, Dcx, Disc1, Dlg4, Dlx5, Dnm1l, Dnm2, Dnm3, Dock10, Dock7, Dpysl2, Dpysl5, Draxin, Drd2, Dscam, Dst, Dtnbp1, Dvl1, Eef2k, Efna1, Efna2, Efna3, Efna4, Efna5, Efnb1, Efnb2, Efnb3, Egr2, Elavl4, Enah, Epha4, Epha5, Epha7, Epha8, Ephb1, Ephb2, Ephb3, Epyc, Erbb2, Etv1, Etv4, Evl, Ext1, Farp1, Fbxo31, Fbxo45, Fbxo5, Fbxw8, Fez1, Fez2, Fezf1, Fezf2, Fgf13, Fgf8, Fgfr2, Fgfr3, Flot1, Flrt2, Flrt3, Fmn1, Fn1, Foxb1, Foxd1, Foxg1, Foxp1, Fstl4, Fyn, Fzd3, Gap43, Gas1, Gata3, Gbx1, Gbx2, Gdf7, Gdi1, Gfra3, Gli2, Gli3, Golga2, Golga4, Gorasp1, Gp5, Grcc10, Grin1, Grk1, Gsk3b, Hdac6, Hes1, Hexa, Hhex, Hoxa1, Hoxa2, Hprt, Id1, Id2, Ifrd1, Il1rapl1, Ilk, Isl1, Isl2, Islr2, Ispd, Ist1, Itgb1, Itpka, Kalrn, Kel, Kif5a, Kif5b, Kif5c, Klf7, Kndc1, L1cam, Lama2, Lamb2, Lamc1, Lgi1, Lhfpl5, Lhx1, Lhx2, Lhx3, Lhx4, Lhx9, Limk1, Lingo1, Lingo4, Llgl1, Lmtk2, Lmx1a, Lpar3, Lrfn1, Lrfn2, Lrfn3, Lrfn4, Lrp4, Lrp8, Lrrc38, Lrrc4c, Lrrc55, Lrrk2, Lzts1, Lzts3, Mag, Map1b, Map2, Map2k1, Map2k2, Map6, Map6d1, Mapk8, Mapk8ip2, Mapk8ip3, Mapt, Mark2, Matn2, Mef2c, Megf8, Metrn, Mgll, Mink1, Mnx1, Mt3, Mycbp2, Myh10, Myo7a, Ndel1, Ndn, Nectin1, Nedd4, Nefh, Nefl, Nefm, Neo1, Neurog2, Neurog3, Nfasc, Nfatc4, Nfib, Ngef, Ngf, Ngfr, Nin, Nkx2-1, Nkx2-9, Nkx6-1, Nlgn1, Nlgn3, Nog, Notch1, Nptx1, Nr2e1, Nr4a2, Nr4a3, Nrcam, Nrn1, Nrp1, Nrp2, Nsmf, Ntf3, Ntn1, Ntn3, Ntng1, Ntng2, Ntrk1, Ntrk2, Ntrk3, Numb, Numbl, Nutf2, Obsl1, Ocm, Ogn, Olfm1, Omg, Otx2, Pafah1b1, Pak1, Pak3, Pax6, Pcdh15, Pdlim5, Phox2b, Picalm, Pip5k1c, Pitpna, Pla2g10, Plppr4, Plxna1, Plxna2, Plxna3, Plxna4, Plxnb1, Plxnb2, Plxnb3, Plxnc1, Plxnd1, Pou3f2, Pou4f2, Pou4f3, Ppp3ca, Pqbp1, Prdm8, Prex2, Prrxl1, Psen1, Ptch1, Pten, Ptk2, Ptpn11, Ptprd, Ptprm, Ptpro, Ptprq, Ptprs, Ptprz1, Rab10, Rab11a, Rab21, Rab3a, Rab8a, Rabl2, Rac1, Rap2a, Rapgef2, Rb1, Rbfox2, Reln, Rere, Ret, Rgma, Ripor2, Rnd2, Rnf165, Rnf6, Robo1, Robo2, Robo3, Rock2, Rpl24, Rtn4, Rtn4r, Rufy3, Runx3, Ryk, Sarm1, Scn1b, Scrib, Sdc2, Sema3a, Sema3c, Sema3f, Sema3g, Sema4a, Sema4d, Sema4f, Sema5a, Sema5b, Sema6a, Sema7a, Sept7, Shank1, Shank3, Shh, Shox2, Shtn1, Sipa1l1, Skil, Skor2, Slc11a2, Slc1a3, Slc9a3r1, Slit1, Slit2, Slit3, Slitrk1, Slitrk2, Slitrk3, Slitrk4, Slitrk5, Slitrk6, Smad4, Smn1, Sod1, Spg11, Spg20, Spr, Srcin1, Srf, Ss18l1, Ssh1, Ssh2, Ssh3, Stk11, Stk25, Stmn1, Strc, Stxbp1, Stxbp5, Syngap1, Szt2, Tacr1, Tbcd, Tbce, Tbr1, Tctn1, Tenm2, Tgfb2, Thy1, Tiam1, Tlr9, Tlx2, Tmem106b, Tnfrsf12a, Tnfrsf22, Tnfrsf23, Tnfrsf26, Tnfrsf8, Tnik, Tnn, Tnr, Top2b, Trak1, Trim46, Tro, Trpc5, Trpc6, Trpv2, Tsku, Ttc26, Ttc8, Ttl, Tubb2b, Tubb3, Twf2, Uba2, Ube3a, Uchl1, Ulk1, Ulk2, Unc5a, Unc5b, Unc5c, Unc5d, Unk, Usp33, Usp9x, Ust, Vamp7, Vangl2, Vasp, Vax1, Vax2, Vcl, Vegfa, Vldlr, Wasl, Wdpcp, Whrn, Wnt3, Wnt3a, Wnt5a, Wnt7a, Wnt7b, Xk, Xlr3b, Xlr3c, Ywhah, Zeb2, Zfp365, Zfyve27, Zic2]	FALSE
R-MMU:422475	REACTOME_Pathways_20.11.2017	Axon guidance	0.000198738	{Group15=1.5553738543138585E-9}	{Group15=3.577359864921874E-8}	[Col4a1, Col5a2, Col6a2, Dok1, Dok5, Dpysl2, Dpysl3, Epha3, Fyn, Gfra1, Kirrel, Nfasc, Plxna1, Sema6d, Slit2, St8sia2, Tiam1]	[Abl1, Abl2, Actb, Actg1, Actr2, Actr3, Akap5, Ank1, Ank2, Ap2a1, Ap2a2, Ap2b1, Ap2m1, Ap2s1, Aph1a, Aph1b, Aph1c, Arhgap35, Arhgef11, Arhgef12, Arhgef28, Arhgef7, Arpc1a, Arpc1b, Arpc2, Arpc3, Arpc4, Arpc5, Artn, Cd72, Cdc42, Cdk5, Cdk5r1, Clta, Cltc, Col2a1, Col3a1, Col4a1, Col4a2, Col4a3, Col4a4, Col4a5, Col5a1, Col5a2, Col5a3, Col6a1, Col6a2, Col6a3, Col9a1, Col9a2, Col9a3, Creb1, Crmp1, Csnk2a1, Csnk2a2, Csnk2b, Cxcl12, Cxcr4, Dab1, Dag1, Dcc, Dnm1, Dnm2, Dnm3, Dock1, Dok1, Dok2, Dok4, Dok5, Dok6, Dpysl2, Dpysl3, Dpysl4, Dpysl5, Dscam, Dscaml1, Efna1, Efna2, Efna3, Efna4, Efna5, Efnb1, Efnb2, Efnb3, Egfr, Enah, Epha1, Epha2, Epha3, Epha4, Epha5, Epha6, Epha7, Epha8, Ephb2, Ephb4, Erbb2, Evl, Ezr, Farp2, Fes, Fgfr1, Frs2, Fyn, Gab1, Gab2, Gap43, Gdnf, Gfra1, Gfra2, Gfra3, Gfra4, Git1, Gpc1, Grb10, Grb2, Grb7, Grin1, Grin2b, Gsk3b, Hras, Hsp90aa1, Hsp90ab1, Irs2, Itga2b, Itga5, Itga9, Itgav, Itgb1, Itgb3, Itsn1, Kalrn, Kdr, Kif4, Kirrel, Kras, L1cam, Limk1, Lyn, Lypla2, Map2k1, Map2k2, Mapk1, Mapk11, Mapk12, Mapk13, Mapk14, Mapk3, Mapk7, Mapk8, Met, Mmp2, Mmp9, Myl12a, Myo9b, Ncam1, Nck1, Nck2, Ncstn, Nfasc, Ngef, Nphs1, Nras, Nrcam, Nrp1, Nrtn, Ntn1, Ntn4, Numb, Pak1, Pak2, Pak3, Pdlim7, Pfn1, Pfn2, Pik3ca, Pik3cb, Pik3cd, Pik3r1, Pip5k1c, Plcg1, Plxna1, Plxna2, Plxna3, Plxna4, Plxnb1, Plxnb3, Plxnc1, Plxnd1, Prkca, Prkcq, Psen1, Psen2, Psenen, Pspn, Ptk2, Ptpn11, Ptpra, Rac1, Rac2, Ranbp9, Rap1gap, Rasa1, Reln, Ret, Rhoa, Rhob, Rhoc, Rhog, Rnd1, Robo1, Robo2, Robo3, Rock1, Rock2, Rps27a, Rps6ka5, Rras, Sdc2, Sdcbp, Sema3a, Sema3e, Sema4a, Sema4d, Sema5a, Sema6d, Sema7a, Sh3gl2, Sh3kbp1, Shb, Shc1, Shc3, Siah2, Slit2, Sos1, Spta1, Sptb, Sptbn1, Sptbn2, Sptbn4, Src, St8sia2, St8sia4, Tiam1, Tln1, Trem2, Trio, Tyrobp, Uba52, Ubb, Ubc, Unc5a, Usp33, Vasp, Vav2, Vav3, Vegfa, Vldlr, Wasl, Yes1]	FALSE
GO:0030334	GO_BiologicalProcess-EBI-QuickGO-GOA_20.11.2017_00h00	regulation of cell migration	0.000220737	{Group23=4.270355505399035E-15}	{Group23=1.1529959864577396E-13}	[Acvr1b, Adgrg1, Amotl1, Ccl2, Cnn2, Cxcl14, Dpysl3, Epha3, Fbln1, Foxp1, Has2, Igf1r, Igfbp3, Lama2, Lama3, Ntrk3, Pdpn, Pgf, Pla2g7, Plxna1, Ptn, Ptprm, Ror2, Sema6a, Sema6d, Slit2, Sparc, Sulf1, Tiam1, Tnfrsf18]	[Abhd2, Abhd6, Abi3, Abl1, Abr, Ackr3, Actn4, Acvr1, Acvr1b, Acvr1c, Acvrl1, Ada, Adam10, Adam15, Adam17, Adam8, Adam9, Adarb1, Adgra2, Adgrb1, Adgrg1, Adgrg3, Adipoq, Adipor1, Adora1, Adora3, Adra2a, Ager, Agt, Aif1, Aire, Ajuba, Akt1, Akt2, Aldoa, Alox12, Amot, Amotl1, Angpt1, Angpt2, Angpt4, Angptl3, Ano6, Anxa1, Anxa3, Apc, Apex1, Apod, Apoe, Apoh, App, Aqp1, Arap3, Arhgap5, Arhgdia, Arhgdib, Arhgef2, Arhgef39, Arhgef7, Arid2, Arpin, Arsb, Atoh8, Atp5a1, Atp5b, Atp8a1, Bag4, Bcar1, Bcas3, Bcl2, Bcr, Bdkrb1, Bex1, Bex4, Bmp10, Bmp2, Bmp4, Bmp7, Bmper, Bmpr1a, Bmpr2, Braf, Bst1, Bst2, C1qbp, C3ar1, C5ar1, C5ar2, Calr, Camk1d, Camsap3, Capn7, Carmil1, Carmil2, Cbll1, Ccar1, Ccbe1, Ccl1, Ccl11, Ccl12, Ccl19, Ccl2, Ccl20, Ccl21a, Ccl24, Ccl25, Ccl27a, Ccl28, Ccl3, Ccl4, Ccl5, Ccl7, Ccr1, Ccr1l1, Ccr2, Ccr6, Ccr7, Cd274, Cd300a, Cd40, Cd74, Cdh1, Cdh13, Cdk5, Ceacam1, Cemip, Cers2, Chrd, Cib1, Cited2, Clasp1, Clasp2, Clic4, Cmklr1, Cnn2, Col18a1, Col1a1, Col3a1, Coro1a, Coro1b, Coro1c, Cpne3, Creb3, Crk, Csf1, Csf1r, Csnk2b, Ctsh, Cx3cl1, Cx3cr1, Cxcl1, Cxcl10, Cxcl11, Cxcl12, Cxcl13, Cxcl14, Cxcl15, Cxcl16, Cxcl17, Cxcl2, Cxcl3, Cxcl5, Cxcl9, Cxcr2, Cxcr3, Cxcr4, Cygb, Cyp19a1, Cyp1b1, Cyr61, D1Ertd622e, Dab2, Dab2ip, Dach1, Dag1, Dapk2, Dapk3, Dcn, Ddr2, Ddrgk1, Ddt, Ddx58, Dlc1, Dlg5, Dll4, Dmtn, Dock1, Dock10, Dock4, Dock5, Dock7, Dock8, Dpep1, Dpysl3, Drd1, Drd2, Dusp10, Ecm1, Edn1, Edn2, Edn3, Efna1, Egf, Egfl7, Egfr, Elane, Elp3, Elp5, Elp6, Emp2, Eng, Enpp2, Epb41, Epb41l4b, Epb41l5, Epha1, Epha2, Epha3, Eppk1, Erbb4, Ets1, Evl, F2r, F2rl1, F7, Fadd, Fam110c, Fam83h, Fam89b, Fbln1, Fbxo31, Fbxo5, Fbxw7, Fer, Fermt3, Fgf1, Fgf10, Fgf16, Fgf18, Fgf2, Fgf4, Fgf7, Fgfr1, Fgfr1op, Fgr, Flcn, Flna, Flrt2, Flt1, Flt4, Fn1, Foxc2, Foxf1, Foxo4, Foxp1, Fpr2, Frmd5, Fuz, Fzr1, Gab1, Gab2, Gas6, Gata3, Gcnt2, Gcsam, Gdf2, Gli1, Glipr2, Gm14207, Gna12, Gna13, Gnrh1, Gper1, Gpld1, Gpnmb, Gpr173, Gpr18, Gpr183, Gpsm3, Grb7, Grem1, Gsn, Gsx2, Gtpbp4, Hace1, Has1, Has2, Hbegf, Hc, Hdac4, Hdac5, Hdac6, Hdac7, Hdac9, Hgf, Hif1a, Hmcn2, Hmgb1, Hoxa7, Hras, Hrg, Hspa5, Hspb1, Hyal1, Hyal2, Icam1, Idh2, Ifitm1, Ifng, Igf1, Igf1r, Igfbp3, Igfbp5, Igsf10, Ikbkap, Il12a, Il1a, Il1b, Il1r1, Il23a, Il33, Il4, Ilk, Insl3, Insm1, Insr, Iqgap1, Irs1, Irs2, Itga2, Itga2b, Itga3, Itga5, Itga6, Itgav, Itgb1bp1, Itgb3, Jak2, Jam3, Jcad, Jun, Kars, Kdr, Kif14, Kif20b, Kit, Kitl, Klf4, Klrk1, Kras, Krit1, Krt16, Lama1, Lama2, Lama3, Lama4, Lama5, Lamb1, Lamc2, Lamtor2, Lbp, Ldb1, Ldb2, Ldlrad4, Lef1, Lgals3, Lgals9, Lgr6, Lmna, Lmo4, Lpar1, Lrch1, Lrig2, Lrp1, Lrrc15, Lyn, Macf1, Madcam1, Magi2, Map2k5, Map3k1, Mapk1, Mapk14, Mapk3, Marveld3, Mcam, Mdm2, Med23, Meox2, Met, Mia3, Mien1, Mif, Miip, Mink1, Mmp10, Mmp14, Mmp3, Mmp9, Mmrn2, Mospd2, Mpp1, Msn, Mst1, Mta2, Mtor, Mtus1, Muc2, Myadm, Myd88, Mylk, Myo1c, Myo1f, Myoc, Myocd, Mypn, Mysm1, Nav3, Nbl1, Nck1, Nckap1l, Ndrg4, Neo1, Nexn, Nf1, Nfe2l2, Nipbl, Nisch, Nkx2-1, Nkx6-1, Nod2, Nodal, Nog, Notch1, Nov, Nox4, Nprl3, Nr2e1, Nr2f2, Nrg3, Nrp1, Nsmf, Ntf3, Ntn1, Ntrk3, Numb, Nutf2, Olfm1, Onecut1, Onecut2, Osbpl8, P2rx4, P2ry12, P2ry6, Padi2, Pak1, Pak3, Pax6, Pbld1, Pdcd10, Pdcd6, Pdgfa, Pdgfb, Pdgfc, Pdgfd, Pdgfra, Pdgfrb, Pdpk1, Pdpn, Pecam1, Pf4, Pfn1, Pfn2, Pgf, Phlda2, Phldb2, Pik3cd, Pik3r1, Pitx2, Pla2g7, Plaa, Plau, Plcb1, Plcg1, Plet1, Plpp3, Plvap, Plxna1, Plxna2, Plxnb2, Plxnb3, Plxnd1, Podn, Podxl, Postn, Ppard, Ppargc1a, Ppm1f, Prcp, Prex1, Prkca, Prkce, Prkd1, Prkd2, Prkx, Prl2c2, Prl7d1, Prox1, Prr5, Prr5l, Ptafr, Pten, Ptger4, Ptgs2, Ptk2, Ptk2b, Ptn, Ptp4a1, Ptpn22, Ptpn23, Ptpn6, Ptprc, Ptprg, Ptprj, Ptprk, Ptprm, Ptprr, Ptpru, Pycard, Rab11a, Rab25, Rabgef1, Rac1, Rac2, Rack1, Rap2a, Rap2b, Rap2c, Rapgef2, Rarres2, Rcc2, Rdx, Reck, Reln, Ret, Retn, Rffl, Rgcc, Rhoa, Rhob, Rhod, Ripk3, Ripor1, Ripor2, Rnf20, Rnf41, Robo1, Robo4, Rock2, Ror2, Rps6kb1, Rras, Rras2, Rreb1, Rtn4, Rufy3, S100a11, S100a14, S1pr1, Sash1, Scai, Scrt1, Scrt2, Sdc4, Sdcbp, Sele, Selenok, Selp, Sema3a, Sema3c, Sema4a, Sema4d, Sema5a, Sema6a, Sema6d, Serpine1, Serpinf1, Sfrp1, Sfrp2, Sh3bp1, Shh, Shtn1, Slamf1, Slamf8, Slc8b1, Slc9a3r1, Slit2, Slk, Sltm, Slurp1, Smad3, Smarca4, Smurf2, Snai1, Snai2, Sod2, Sorl1, Sox14, Sox9, Sp100, Spag9, Sparc, Spata13, Sphk1, Spred1, Spry2, Src, Srcin1, Srf, Srgap1, Srgap2, Srgap3, Srpx2, Ssh1, Sst, Stap1, Stard13, Stat3, Stat5a, Stc1, Stk10, Stk24, Stk26, Stk4, Strap, Stx4a, Sulf1, Sun2, Svbp, Swap70, Syde1, Syne2, Synj2bp, Synpo2, Tac1, Tacr1, Tacstd2, Tbccd1, Tbx5, Tcaf1, Tcaf2, Tcea3, Tdgf1, Tek, Tert, Tfap2a, Tff2, Tgfb1, Tgfb2, Tgfbr1, Tgfbr2, Tgfbr3, Thbs1, Thbs4, Thy1, Tiam1, Tie1, Timp1, Tirap, Tlr2, Tmeff2, Tmem102, Tmigd1, Tmsb4x, Tnfaip6, Tnfrsf18, Tnfsf14, Tnfsf18, Tnfsf4, Tpm1, Trib1, Trim32, Trip6, Trp53inp1, Trpv4, Ulk4, Unc5c, Unc5d, Usp17le, Uts2, Vash1, Vcl, Vegfa, Vegfb, Vegfc, Vegfd, Vil1, Vtn, Washc1, Wasl, Wdpcp, Wnt11, Wnt4, Wnt5a, Wnt5b, Wnt7a, Xbp1, Xcl1, Zc3h12a, Zfp580, Zfp609, Zfp703, Zp3, Zswim6]	FALSE
GO:0072358	GO_BiologicalProcess-EBI-QuickGO-GOA_20.11.2017_00h00	cardiovascular system development	0.000283905	{Group27=3.419460747148737E-11}	{Group27=8.548651867871842E-10}	[Acta2, Adamts1, Adgrg1, Arhgap24, Ccl2, Cdh2, Col4a1, Ctgf, Egr3, Ephb1, Ereg, Fbln2, Foxp1, Gja1, Has2, Hspg2, Ism1, Mef2c, Nedd4, Nrp2, Osr1, Pdpn, Pgf, Ptn, Ptpn14, Ptprm, Slit2, Sparc, Sulf1]	[2410089E03Rik, Abl1, Abl2, Ackr3, Acta2, Acvr1, Acvr2b, Acvrl1, Adam15, Adam8, Adamts1, Adgra2, Adgrb1, Adgrb2, Adgrb3, Adgrg1, Adipor2, Adm, Adm2, Adra2b, Aggf1, Agt, Agtr1a, Agtr1b, Ahr, Aimp1, Akt1, Aldh1a1, Aldh1a2, Alox12, Amot, Ang, Ang3, Ang4, Angpt1, Angpt2, Angpt4, Angptl3, Angptl4, Angptl6, Ankrd17, Anp32b, Anpep, Antxr1, Anxa2, Anxa3, Ap2b1, Apela, Aplnr, Apob, Apoe, Apoh, Aqp1, Arhgap22, Arhgap24, Arhgef15, Arid1a, Arid2, Asb4, Atp5b, Atp7a, Atp7b, B4galt1, B9d1, Bak1, Bax, Bcas3, Becn1, Bmp4, Bmp7, Bmper, Bmpr1a, Bmpr2, Brca1, Btg1, C1galt1, C3, C3ar1, C5ar1, Calcrl, Camp, Casp8, Cav1, Ccbe1, Ccl11, Ccl12, Ccl2, Ccl24, Ccm2, Ccr2, Ccr3, Cd34, Cd40, Cd59a, Cdc42, Cdh13, Cdh2, Cdh5, Cdx2, Cdx4, Ceacam1, Cela1, Cfc1, Chd3, Chd7, Chil1, Chm, Chrna7, Cib1, Cited1, Cited2, Clic4, Cnmd, Cntrl, Col18a1, Col1a1, Col1a2, Col3a1, Col4a1, Col4a2, Col4a3, Col5a1, Col8a1, Col8a2, Crb2, Crhr2, Crkl, Cspg4, Ctgf, Cth, Ctnnb1, Ctsh, Cul7, Cx3cl1, Cx3cr1, Cxcl10, Cxcl12, Cxcl17, Cxcr2, Cxcr3, Cxcr4, Cybb, Cyp1b1, Cyr61, Cysltr2, Dab2ip, Dag1, Dcn, Dctn5, Ddah1, Ddit3, Dhcr7, Dicer1, Dll1, Dll4, Dlx3, Dnm2, Dync2h1, E2f7, E2f8, Ecm1, Ecscr, Edn1, Ednra, Efna1, Efnb1, Efnb2, Egf, Egfl7, Egln1, Egr1, Egr3, Eif2ak3, Elk3, Emcn, Emp2, Eng, Enpep, Enpp2, Epas1, Epc1, Epgn, Epha1, Epha2, Ephb1, Ephb2, Ephb3, Ephb4, Epo, Epor, Erap1, Ereg, Errfi1, Esm1, Ets1, Etv2, Eya1, F3, Fap, Fasl, Fbln2, Fbxw7, Fbxw8, Fgf1, Fgf10, Fgf18, Fgf2, Fgf6, Fgf8, Fgf9, Fgfr1, Fgfr2, Flcn, Flna, Flt1, Flt4, Flvcr1, Fmnl3, Fn1, Folr1, Fosl1, Foxc1, Foxc2, Foxf1, Foxh1, Foxm1, Foxn1, Foxn2, Foxo1, Foxo4, Foxp1, Foxs1, Fuz, Fxyd1, Fzd4, Fzd5, Fzd8, Gata2, Gata4, Gata6, Gatad2a, Gbx2, Gdf2, Ggnbp2, Ghrl, Ghsr, Gja1, Gja4, Gja5, Gjc1, Gjd3, Gli3, Glmn, Gm14207, Gna13, Gpc3, Gper1, Gpi1, Gpld1, Gpr4, Gpx1, Grem1, Gtf2i, Hand1, Hand2, Has2, Hbegf, Hc, Hdac5, Hdac6, Hdac7, Hdac9, Hectd1, Heg1, Hes1, Hey1, Hey2, Hgf, Hhex, Hhip, Hif1a, Hif3a, Hipk2, Hmga2, Hmgb1, Hmox1, Hoxa1, Hoxa13, Hoxa3, Hoxa5, Hoxa7, Hoxb13, Hoxb3, Hpgd, Hpse, Hrg, Hs6st1, Hspb1, Hspb6, Hspg2, Htatip2, Hyal1, Id1, Ifng, Ift88, Igf1, Ihh, Il17f, Il18, Il1a, Il1b, Immp2l, Isl1, Ism1, Itga5, Itga7, Itgav, Itgb1, Itgb1bp1, Itgb3, Jag1, Jak1, Jam3, Jcad, Jmjd6, Jun, Junb, Kat6a, Kcnj1, Kcnq1, Kctd10, Kdm6a, Kdr, Kif7, Kit, Klf4, Klf5, Krit1, Lama4, Lef1, Lemd3, Lep, Lepr, Lgals8, Lif, Llgl2, Lox, Loxl2, Loxl3, Lrp1, Lrp2, Lrp5, Ltbp1, Luzp1, Lyl1, Map2k1, Map2k5, Map3k3, Map3k7, Mapk1, Mapk14, Mapk7, Mbd4, Mcam, Mdm2, Med1, Mef2c, Megf8, Meis1, Meox2, Mesp1, Mfge8, Mib1, Mid1, Mkl2, Mmp14, Mmp19, Mmp2, Mmp21, Mmrn2, Mpg, Mtdh, Mydgf, Myh10, Myh9, Mylk, Myo1e, Myocd, Naa15, Ncl, Ncoa6, Ndnf, Ndp, Ndst1, Ndufs6, Nedd4, Nf1, Nfatc1, Nfatc3, Nfatc4, Nfe2, Nfe2l2, Ngfr, Ngp, Nkx2-5, Nkx3-1, Nodal, Nog, Nos3, Notch1, Notch2, Notch3, Notch4, Nov, Nox1, Nprl3, Nr2e1, Nr2f2, Nr4a1, Nrarp, Nras, Nrcam, Nrp1, Nrp2, Nrxn1, Nrxn3, Nsdhl, Ntrk1, Ntrk2, Nus1, Nxn, Olfr48, Olfr54, Optc, Osr1, Otulin, Ovol2, Oxsr1, Pak3, Parva, Pax6, Paxip1, Pbrm1, Pcnt, Pcsk5, Pdcd10, Pdcd4, Pdcd6, Pdcl3, Pde2a, Pde3b, Pdgfa, Pdgfb, Pdgfd, Pdgfra, Pdgfrb, Pdpn, Pecam1, Pf4, Pgf, Pgk1, Pik3ca, Pik3cb, Pik3cg, Pik3r6, Pitx2, Pkd1, Pkd2, Pknox1, Plcd1, Plcd3, Plcg1, Plg, Plpp3, Plxdc1, Plxnd1, Pml, Pnpla6, Pofut1, Poglut1, Ppp1r16b, Ppp3cb, Ppp3r1, Prcp, Prdm1, Prickle1, Prkca, Prkcb, Prkd1, Prkd2, Prkx, Prl2c2, Prl7d1, Prok1, Prok2, Prokr1, Prop1, Prox1, Prox2, Prrx1, Prrx2, Psen1, Psg22, Pten, Ptgis, Ptgs2, Ptk2, Ptk2b, Ptk7, Ptn, Ptpn14, Ptprb, Ptprj, Ptprm, Pxn, Ramp1, Ramp2, Rap1a, Rapgef2, Rapgef3, Rasip1, Rbpj, Reck, Rgcc, Rhoa, Rhob, Rhoj, Ric8a, Rnf213, Rnh1, Robo1, Robo4, Rock1, Rock2, Rom1, Rora, Rras, Rspo3, Runx1, Rxra, S1pr1, Sars, Sash1, Sat1, Scg2, Sema3c, Sema3e, Sema4a, Sema5a, Serpinb7, Serpine1, Serpinf1, Serpinf2, Setd2, Sfrp2, Sgcb, Sgpl1, Shb, Shc1, Shh, Sirt1, Sirt6, Six1, Slc26a1, Slc4a7, Slit2, Slitrk5, Smad5, Smad6, Smad7, Smarca2, Smarca4, Smo, Snx17, Socs3, Sos1, Sox17, Sox18, Sox4, Sp100, Sp2, Sparc, Speg, Sphk1, Sphk2, Spi1, Spint1, Spred1, Srf, Srpk2, Srpx2, Stab1, Stard13, Stat1, Stat3, Stim1, Stk11, Stk4, Stra6, Sufu, Sulf1, Syk, Synb, Synj2bp, T, Tab1, Tal1, Tbx1, Tbx2, Tbx20, Tbx3, Tbx4, Tbxa2r, Tcf21, Tcf4, Tcf7l2, Tdgf1, Tead2, Tek, Tert, Tfap2b, Tgfa, Tgfb1, Tgfb2, Tgfbi, Tgfbr1, Tgfbr2, Tgfbr3, Thbs1, Thbs2, Thbs4, Thsd7a, Thy1, Tie1, Tiparp, Tmed2, Tmem100, Tmem2, Tmem204, Tmem231, Tnfaip2, Tnfrsf12a, Tnfsf12, Tnfsf4, Tnmd, Tnni3, Tspan12, Ubiad1, Ubp1, Unc5b, Uts2, Uts2r, Vamp5, Vangl2, Vash1, Vash2, Vav2, Vav3, Vegfa, Vegfb, Vegfc, Vegfd, Vhl, Wars, Wars2, Wasf2, Wdpcp, Wisp3, Wnt11, Wnt2, Wnt4, Wnt5a, Wnt7a, Wnt7b, Wt1, Xbp1, Xdh, Yap1, Zbtb14, Zc3h12a, Zfand5, Zfp36l1, Zfpm2, Zmiz1]	FALSE
GO:0007411	GO_BiologicalProcess-EBI-QuickGO-GOA_20.11.2017_00h00	axon guidance	0.000346151	{Group26=1.1138031169790087E-11}	{Group26=2.8958881041454224E-10}	[Bdnf, Dpysl2, Ephb1, Foxp1, Lama2, Matn2, Nfasc, Nrp2, Plxna1, Ptprm, Sema6a, Slit2, Slit3, Tenm2]	[Ablim1, Alcam, Ank3, Apbb1, Apbb2, App, Arhgap35, Artn, Arx, Atoh1, B4gat1, Bcl11b, Bdnf, Bmp7, Bmpr1b, Bmpr2, Boc, Car2, Cdh4, Cdk5, Cdk5r1, Celsr3, Chl1, Chn1, Cntn2, Cntn4, Crmp1, Csf1r, Cxcl12, Cxcr4, Dag1, Dcc, Dlx5, Dpysl2, Dpysl5, Draxin, Dscam, Dvl1, Efna1, Efna2, Efna3, Efna4, Efna5, Efnb1, Efnb2, Efnb3, Egr2, Enah, Epha4, Epha5, Epha7, Epha8, Ephb1, Ephb2, Ephb3, Erbb2, Etv1, Etv4, Evl, Ext1, Fez1, Fez2, Fezf1, Fezf2, Fgf8, Flot1, Flrt2, Flrt3, Foxd1, Foxg1, Foxp1, Fzd3, Gap43, Gas1, Gata3, Gbx1, Gbx2, Gdf7, Gfra3, Gli2, Gli3, Hhex, Hoxa1, Hoxa2, Isl1, Isl2, Ispd, Kif5a, Kif5b, Kif5c, Klf7, L1cam, Lama2, Lamb2, Lamc1, Lgi1, Lhx1, Lhx2, Lhx3, Lhx4, Lhx9, Lmtk2, Lmx1a, Mapk8ip3, Matn2, Megf8, Mnx1, Mycbp2, Myh10, Nectin1, Neo1, Neurog2, Nfasc, Nfib, Ngfr, Nkx2-1, Nog, Nr4a3, Nrcam, Nrp1, Nrp2, Ntf3, Ntn1, Ntrk1, Nutf2, Ocm, Otx2, Pax6, Pla2g10, Plxna1, Plxna2, Plxna3, Plxna4, Pou4f2, Pou4f3, Prrxl1, Ptch1, Ptprm, Ptpro, Rac1, Reln, Rnf165, Robo1, Robo2, Robo3, Rpl24, Runx3, Ryk, Scn1b, Sema3a, Sema3c, Sema3f, Sema4f, Sema5a, Sema6a, Shh, Slit1, Slit2, Slit3, Smad4, Tbr1, Tenm2, Tgfb2, Tnfrsf22, Tnfrsf23, Tnfrsf26, Tnfrsf8, Ttc8, Tubb2b, Tubb3, Uba2, Unc5a, Unc5b, Unc5c, Unc5d, Usp33, Vangl2, Vasp, Vax1, Vegfa, Wnt3, Wnt3a, Wnt5a, Wnt7b, Zic2]	FALSE
GO:0008201	GO_MolecularFunction-EBI-QuickGO-GOA_20.11.2017_00h00	heparin binding	0.000509123	{Group17=2.9423523513013303E-8}	{Group17=6.178939937732793E-7}	[Adamts1, Adgrg1, Ccl2, Crispld2, Ctgf, Fbn1, Mdk, Nrp2, Ptn, Slit2, Smoc2, Wisp1]	[2300002M23Rik, Adamts1, Adamts15, Adamts5, Adamts8, Adgrg1, Ager, Ang, Angptl3, Aoc1, Aplp1, Aplp2, Apoa5, Apob, Apoe, Apoh, App, Bmp4, Bmp7, Bsph1, Bsph2, Ccdc80, Ccl2, Ccl7, Ccl8, Ccr1, Cfh, Chrd, Clec3b, Col13a1, Col25a1, Col5a1, Comp, Crispld2, Ctgf, Ctsg, Cxcl10, Cxcl13, Cyr61, Ecm2, Elane, Eva1c, F11, F2, Fbln7, Fbn1, Fgf1, Fgf10, Fgf12, Fgf14, Fgf2, Fgf7, Fgf9, Fgfbp3, Fgfr1, Fgfr2, Fgfr4, Fgfrl1, Fn1, Fstl1, Gnat2, Gpnmb, Grem2, Hbegf, Hdgf, Hist1h1a, Hmgb1, Hrg, Hsd17b12, Impg2, Itgam, Lamc2, Lipc, Lipg, Liph, Lpl, Lrpap1, Ltbp2, Ltbp3, Ltf, Lxn, Mdk, Mpo, Mstn, Ncam1, Ndnf, Nov, Nrp1, Nrp2, Pcolce, Pcolce2, Pdcd5, Pf4, Pla2g2d, Postn, Prelp, Prss57, Ptch1, Ptn, Ptprc, Ptprf, Ptprs, Reg4, Rpl22, Rpl29, Rpl3, Rspo1, Rspo2, Rspo3, Rspo4, Rtn4r, Rtn4rl1, Saa1, Saa2, Selp, Serpina10, Serpinc1, Serpind1, Serpine2, Sfrp1, Sgta, Slit2, Smoc2, Sost, Sparcl1, Thbs1, Thbs2, Thbs3, Thbs4, Tmem184a, Tpsb2, Vegfa, Vegfb, Vtn, Wisp1, Wisp2, Wisp3, Zfp160, Zfp207]	FALSE
R-MMU:1500931	REACTOME_Pathways_20.11.2017	Cell-Cell communication	0.00056416	{Group25=4.42068526792001E-10}	{Group25=1.0609644643008023E-8}	[Cdh11, Cdh2, Cdh3, Fyn, Kirrel, Krt14, Krt5, Lama3, Lamb3, Rsu1]	[Actb, Actg1, Actn1, Afdn, Ang, Ang2, Ang4, Ang5, Ang6, Arhgef6, Cadm1, Cadm2, Cadm3, Cd151, Cd47, Cdh1, Cdh10, Cdh11, Cdh12, Cdh13, Cdh15, Cdh17, Cdh18, Cdh2, Cdh24, Cdh3, Cdh4, Cdh5, Cdh6, Cdh7, Cdh8, Cdh9, Col17a1, Crb3, Ctnna1, Ctnnb1, Ctnnd1, Dst, F11r, Fblim1, Fermt2, Flna, Flnc, Fyb, Fyn, Gm9733, Grb2, Ilk, Iqgap1, Itga6, Itgb1, Itgb4, Jup, Kirrel, Kirrel2, Kirrel3, Krt14, Krt5, LOC100038947, Lama3, Lamb3, Lamc2, Lims1, Mpp5, Nck1, Nck2, Nectin1, Nectin2, Nectin3, Nectin4, Nphs1, Nphs2, Pard3, Pard6a, Pard6b, Pard6g, Parvb, Patj, Plec, Prkci, Ptk2b, Pvr, Rsu1, Sdk1, Sdk2, Sftpa1, Sftpd, Sirpa, Sirpb1a, Sirpb1b, Skap2, Tyrobp, Vasp, Wasl]	TRUE
GO:0001655	GO_BiologicalProcess-EBI-QuickGO-GOA_20.11.2017_00h00	urogenital system development	0.000945371	{Group19=3.2711787611463652E-6}	{Group19=5.888121770063457E-5}	[Acta2, Adamts1, Bdnf, Col4a1, Cyp7b1, Fbn1, Has2, Igf1r, Mef2c, Mme, Osr1, Pgf, Psap, Rdh10, Schip1, Slit2, Sulf1, Trp63, Vcan]	[2410089E03Rik, Acat1, Acd, Ace, Acer1, Acta2, Acvr1, Acvr2b, Adamts1, Adamts16, Adipoq, Agt, Agtr1a, Agtr1b, Agtr2, Ahi1, Ahr, Akr1b3, Aldh1a1, Aldh1a2, Amer1, Amh, Ampd2, Angpt1, Angpt2, Anxa1, Anxa4, Apc, Aph1a, Aph1b, Aph1c, Aqp1, Aqp11, Aqp2, Ar, Arg2, Arid5b, Arl3, Bag6, Basp1, Bax, Bcl2, Bcl2l11, Bdnf, Bmp2, Bmp4, Bmp6, Bmp7, Bmper, C1galt1, Calb1, Car2, Cat, Cd24a, Cd34, Cd44, Cdkn1b, Cdkn1c, Cep290, Cep55, Cer1, Cited1, Clcnka, Col4a1, Col4a3, Col4a4, Corin, Crlf1, Ctnnb1, Ctnnbip1, Ctnnd1, Ctsh, Cux1, Cxcr2, Cyp19a1, Cyp7b1, Cys1, Dact2, Dchs1, Dcn, Dhrs3, Dlg1, Dll1, Dmd, Eaf2, Efnb2, Egr1, Emx2, Enpep, Epcam, Epha4, Epha7, Ephb2, Ephb3, Esr1, Esr2, Eya1, Fat4, Fbn1, Fem1b, Fgf1, Fgf10, Fgf2, Fgf8, Fgfr1, Fgfr2, Fkbp4, Flcn, Fmn1, Foxa1, Foxb1, Foxc1, Foxc2, Foxd1, Foxf1, Foxj1, Fras1, Frs2, Fstl3, Gata2, Gata3, Gcnt1, Gcnt3, Gcnt4, Gdf11, Gdnf, Gli1, Gli2, Gli3, Glis2, Gm21949, Gpc3, Gpr4, Grem1, Gsta3, Gzf1, Has2, Hdac5, Hdac6, Hells, Hes1, Hes5, Hey1, Heyl, Hnf1b, Hoxa11, Hoxa13, Hoxb13, Hoxb7, Hoxc11, Hoxd11, Hoxd13, Hpgd, Hs2st1, Id2, Id3, Id4, Ifng, Ift140, Ift20, Ift88, Igf1, Igf1r, Ilk, Invs, Iqgap1, Irx1, Irx2, Irx3, Itga3, Itga6, Itga8, Itgb3, Itgb4, Jag1, Jmjd6, Kcnj1, Kcnj8, Kif26b, Kif3a, Kirrel3, Klf15, Klhl3, Lama5, Lamb2, Lamc1, Lgr4, Lgr5, Lhx1, Lif, Lin28a, Lrp4, Lrrk2, Lzts2, Maged1, Magi2, Mal, Mecom, Mef2c, Mip, Mme, Mmp17, Mpv17, Mtss1, Myc, Myo1e, Myocd, Nek1, Nf1, Nfia, Nid1, Nkx3-1, Nle1, Nog, Notch1, Notch2, Notch3, Nphp3, Nphs1, Nphs2, Npnt, Nprl3, Nrp1, Nup93, Odc1, Osr1, Osr2, Ovol1, Oxsr1, Pax2, Pax8, Pbx1, Pcnt, Pcsk5, Pcsk9, Pdgfa, Pdgfb, Pdgfd, Pdgfra, Pdgfrb, Pgf, Pkd1, Pkd2, Plag1, Plce1, Podxl, Pou3f3, Prkcsh, Prkx, Prlr, Prom1, Prox1, Psap, Psapl1, Pspn, Ptcd2, Ptch1, Pten, Ptpro, Pygo1, Rara, Rarb, Rarg, Rbp4, Rdh10, Ren1, Ret, Rgn, Rida, Rln1, Robo2, Rpgrip1l, Rrm2b, Rxra, Sall1, Schip1, Sdc1, Sdc4, Sec61a1, Sec63, Serpinb5, Serpinb7, Serpinf1, Sfrp1, Sgpl1, Shh, Sim1, Six1, Six2, Six4, Slc12a1, Slc5a1, Slit2, Smad1, Smad2, Smad3, Smad4, Smad5, Smad6, Smad7, Smad9, Smarcc1, Smo, Sox11, Sox17, Sox4, Sox8, Sox9, Spry1, Stat1, Stat5a, Stk11, Stra6, Sulf1, Sulf2, Tacstd2, Tbx18, Tcf21, Tcp1, Tet2, Tfap2a, Tfap2b, Tgfb1, Tgfb2, Tgfbr1, Timeless, Tiparp, Tmed10, Tnc, Tns2, Traf3ip1, Trp63, Tsc1, Tshz3, Ttc8, Ube3a, Ucn, Umod, Upk3a, Vangl2, Vcan, Vegfa, Wdpcp, Wdr77, Wfs1, Wnk4, Wnt1, Wnt11, Wnt2b, Wnt4, Wnt5a, Wnt6, Wnt7b, Wnt9b, Wt1, Wwtr1, Yap1]	TRUE
GO:0001501	GO_BiologicalProcess-EBI-QuickGO-GOA_20.11.2017_00h00	skeletal system development	0.000965268	{Group27=3.419460747148737E-11}	{Group27=8.548651867871842E-10}	[Chst11, Col11a1, Col5a2, Creb3l2, Ctgf, Fbn1, Foxp1, Fst, Has2, Hspg2, Jag2, Mef2c, Osr1, Poc1a, Rassf2, Rdh10, Ror2, Schip1, Sh3pxd2b, Sparc, Sulf1, Trp63, Vcan]	[Abca1, Abi1, Acan, Acd, Acer1, Acp2, Acp5, Actn3, Acvr2a, Acvr2b, Adamts12, Adamts7, Aes, Akap13, Alg10b, Alpl, Alx1, Alx3, Alx4, Amer1, Ankrd11, Ano6, Anxa2, Arid5a, Arid5b, Ash1l, Asxl1, Asxl2, Atp6ap1, Atp7a, Atp7b, Axin2, Barx2, Bbs1, Bbs2, Bbx, Bcan, Bmi1, Bmp1, Bmp10, Bmp2, Bmp3, Bmp4, Bmp5, Bmp6, Bmp7, Bmp8a, Bmp8b, Bmpr1a, Bmpr1b, Bmpr2, Cacna1s, Cadm1, Carm1, Cbs, Cdkn1c, Cdx1, Cer1, Chad, Chadl, Chd3, Chd7, Chrd, Chrdl2, Chst11, Chsy1, Cited2, Cldn18, Clec3b, Cnmd, Col10a1, Col11a1, Col11a2, Col13a1, Col1a1, Col1a2, Col27a1, Col2a1, Col3a1, Col5a2, Col9a1, Comp, Creb3l2, Csgalnact1, Csrnp1, Cst10, Ctc1, Ctgf, Ctnnb1, Cyp26b1, Cyp27b1, Cyr61, Dchs1, Deaf1, Dhrs3, Dicer1, Dlg1, Dlk1, Dll3, Dlx1, Dlx2, Dlx5, Dmrt2, Dscaml1, Dym, Edn1, Efemp1, Eif2ak3, Eif4a3, Eng, Ep300, Epha2, Esrra, Etl4, Evc, Ext1, Eya1, Fam20c, Fat4, Fbn1, Fbn2, Fbxw4, Fgf18, Fgf2, Fgf4, Fgf6, Fgf8, Fgf9, Fgfr1, Fgfr2, Fgfr3, Fgfrl1, Fli1, Flvcr1, Fmn1, Foxc1, Foxc2, Foxn3, Foxp1, Frem1, Frzb, Fst, Fuz, Gas1, Gdf11, Gdf2, Gdf3, Gdf5, Gdf6, Ghrl, Gja5, Glg1, Gli2, Gli3, Gm21949, Gna11, Gnaq, Gnas, Gpld1, Gpr68, Grem1, Grhl2, Gsc, Hand1, Hand2, Hapln1, Hapln2, Hapln3, Hapln4, Has2, Hdac4, Hdac5, Hes5, Hes7, Hexa, Hexb, Hhex, Hhip, Hif1a, Hmga2, Hoxa1, Hoxa10, Hoxa11, Hoxa2, Hoxa3, Hoxa4, Hoxa5, Hoxa6, Hoxa7, Hoxa9, Hoxb1, Hoxb2, Hoxb3, Hoxb4, Hoxb5, Hoxb6, Hoxb7, Hoxb8, Hoxb9, Hoxc10, Hoxc11, Hoxc4, Hoxc5, Hoxc6, Hoxc8, Hoxc9, Hoxd1, Hoxd10, Hoxd11, Hoxd12, Hoxd13, Hoxd3, Hoxd4, Hoxd8, Hoxd9, Hsd17b1, Hspb11, Hspg2, Hyal1, Hyal2, Hyal3, Idua, Ifitm5, Ift140, Ift172, Ift80, Igf1, Ihh, Il17f, Impad1, Inppl1, Insig1, Insig2, Irx5, Jag2, Kdr, Kit, Lep, Lgals3, Lhx1, Lnpk, Loxl2, Loxl3, Lrp5, Lrp6, Lrrc17, Lrrk1, Ltbp3, Ltf, Lum, Maf, Mapk14, Mapk3, Matn1, Mbd4, Mbtd1, Mcph1, Mdfi, Med1, Med12, Mef2c, Mef2d, Megf8, Meis1, Men1, Mex3c, Mgp, Mia3, Miga2, Mkks, Mks1, Mmp13, Mmp14, Mmp16, Mmp2, Mmp9, Mpig6b, Msx1, Msx2, Mthfd1l, Mustn1, Myc, Mycn, Myf5, Myoc, Nab1, Nab2, Nbeal2, Ncan, Ndst1, Neurog1, Nfib, Nipbl, Nkx3-2, Nle1, Nodal, Nog, Nov, Nppc, Npr2, Npr3, Nsd2, Osr1, Osr2, Otor, Oxsr1, P2rx7, P3h1, Pafah1b1, Papss2, Pax1, Pax5, Pax7, Pbx1, Pcgf2, Pcsk5, Pdgfa, Pdgfc, Pdgfra, Pdgfrb, Pex7, Phex, Phospho1, Phxr4, Pip4k2a, Pitx1, Pitx2, Pkd1, Pkdcc, Plekha1, Pls3, Plxnb1, Poc1a, Por, Ppargc1b, Ppib, Prkca, Prkra, Prpsap2, Prrx1, Prrx2, Psen1, Ptger4, Ptgfrn, Pth1r, Pthlh, Ptpn11, Ptpn6, Ptprc, Rab23, Rab33b, Rabgap1l, Rai1, Ranbp3l, Rara, Rarb, Rarg, Rassf2, Rbp4, Rdh10, Recql4, Rela, Rflna, Rflnb, Rgn, Rhoa, Ripply1, Ripply2, Rnase12, Ror2, Rpl38, Rspo2, Runx1, Runx2, Runx3, Ryk, Ryr1, Satb2, Sbds, Schip1, Scin, Scube2, Scx, Sema4d, Serp1, Serpinh1, Setd2, Setdb1, Sfrp1, Sfrp2, Sfrp4, Sgpl1, Sh3pxd2b, Shh, Shox2, Sik3, Six1, Six2, Six4, Ski, Slc35d1, Slc38a10, Slc39a1, Slc39a3, Slc40a1, Slc9b2, Smad1, Smad2, Smad3, Smad5, Smad9, Snai1, Snai2, Snx19, Sox11, Sox4, Sox5, Sox6, Sox9, Sp1, Sp3, Sp5, Sparc, Spef2, Spns2, Src, Srd5a2, Srf, Stc1, Sulf1, Sulf2, T, Tal1, Tapt1, Tbx1, Tbx15, Tbx3, Tbx4, Tcf15, Tcp1, Tfap2a, Tgfb1, Tgfb2, Tgfbi, Tgfbr1, Tgfbr2, Thbs1, Thbs3, Thra, Ticrr, Tifab, Timp1, Tiparp, Tjp2, Tmem119, Tnfsf11, Trappc2, Trim45, Trp63, Trps1, Trpv4, Ttc9, Tulp3, Twist1, Twist2, Tyms, Tyrobp, Uncx, Usp1, Vcan, Vdr, Vegfa, Vkorc1, Vps33b, Wasf2, Wdr19, Wdr48, Wdr5, Wdr60, Wfikkn1, Wfikkn2, Wnt1, Wnt10b, Wnt11, Wnt2b, Wnt5a, Wnt5b, Wnt7a, Wnt7b, Wnt9a, Wnt9b, Wwox, Zbtb7a, Zeb1, Zfand5, Zfp385a, Zfpm1, Zic1]	FALSE
R-MMU:2022090	REACTOME_Pathways_20.11.2017	Assembly of collagen fibrils and other multimeric structures	0.00133459	{Group28=2.2714653520749427E-16}	{Group28=6.587249521017334E-15}	[Col11a1, Col12a1, Col4a1, Col5a2, Col6a2, Lama3, Lamb3]	[Bmp1, Cd151, Col10a1, Col11a1, Col11a2, Col12a1, Col14a1, Col17a1, Col1a1, Col1a2, Col24a1, Col27a1, Col2a1, Col3a1, Col4a1, Col4a2, Col4a3, Col4a4, Col4a5, Col4a6, Col5a1, Col5a2, Col5a3, Col6a1, Col6a2, Col6a3, Col7a1, Col8a1, Col8a2, Col9a1, Col9a2, Col9a3, Dst, Itga6, Itgb4, Lama3, Lamb3, Lamc2, Lox, Loxl1, Plec, Pxdn, Tll1, Tll2]	FALSE
GO:0120039	GO_BiologicalProcess-EBI-QuickGO-GOA_20.11.2017_00h00	plasma membrane bounded cell projection morphogenesis	0.00140333	{Group26=1.1138031169790087E-11}	{Group26=2.8958881041454224E-10}	[Arc, Bdnf, Cdh11, Ctnnd2, Dclk1, Dpysl2, Ephb1, Foxp1, Fyn, Gja1, Lama2, Matn2, Nedd4, Nfasc, Nrp2, Ntrk3, Pdpn, Plxna1, Ptprm, Sema6a, Slit2, Slit3, Tenm2, Tiam1, Zfp365]	[Aatk, Abi1, Abl1, Abl2, Ablim1, Actr2, Adarb1, Adcy1, Adgrb3, Adnp, Adora2a, Afg3l2, Alcam, Als2, Amigo1, Anapc2, Ank3, Ankrd27, Apbb1, Apbb2, Apc, Apoe, App, Arc, Arhgap35, Arhgap44, Arhgef28, Arhgef7, Arpin, Artn, Arx, Atg7, Atl1, Atoh1, Atp7a, Atp7b, Atp8a2, Atxn2, Aurka, Auts2, B4gat1, Baiap2, Barhl2, Bcl11a, Bcl11b, Bcl2, Bdnf, Bhlhb9, Bhlhe22, Bmp7, Bmpr1b, Bmpr2, Boc, Braf, Brsk1, Brsk2, Btbd3, Cacna1a, Cacna1f, Camk2a, Camk2b, Caprin1, Caprin2, Car2, Cck, Cckar, Cd44, Cdc42, Cdh11, Cdh4, Cdk5, Cdk5r1, Cdkl3, Cdkl5, Celsr3, Cfl1, Chl1, Chn1, Chrna3, Chrna7, Chrnb2, Cit, Clasp2, Cnp, Cntn2, Cntn4, Cntnap1, Cntnap2, Cobl, Col25a1, Corin, Coro1b, Coro1c, Cpne1, Cpne5, Cpne6, Cpne9, Crabp2, Creb1, Crmp1, Csf1r, Ctnna2, Ctnnb1, Ctnnd2, Cttn, Cul7, Cux1, Cux2, Cxcl12, Cxcr4, Cyfip1, Cyfip2, Dab1, Dab2ip, Dact1, Dag1, Dbnl, Dcc, Dcdc2a, Dclk1, Dcx, Ddr1, Dicer1, Disc1, Dlg4, Dlx5, Dmd, Dnm1l, Dnm2, Dnm3, Dock10, Dock7, Dpysl2, Dpysl4, Dpysl5, Draxin, Drd2, Dscam, Dst, Dtnbp1, Dvl1, Eef2k, Efna1, Efna2, Efna3, Efna4, Efna5, Efnb1, Efnb2, Efnb3, Egfr, Egr2, Eif2ak4, Elavl4, Emx1, Enah, Enpp2, Epb41l3, Epha4, Epha5, Epha7, Epha8, Ephb1, Ephb2, Ephb3, Epyc, Erbb2, Etv1, Etv4, Evl, Ext1, Farp1, Fbxo31, Fbxo45, Fbxo5, Fbxw8, Fez1, Fez2, Fezf1, Fezf2, Fgf13, Fgf8, Fgfr2, Fgfr3, Flot1, Flrt1, Flrt2, Flrt3, Fmn1, Fn1, Foxb1, Foxd1, Foxg1, Foxp1, Fstl4, Fyn, Fzd3, Gap43, Gas1, Gas7, Gata3, Gbx1, Gbx2, Gdf7, Gdi1, Gfra3, Gja1, Gli2, Gli3, Golga2, Golga4, Gorasp1, Gp5, Gpm6a, Grcc10, Grin1, Gsk3b, Hdac6, Hhex, Hoxa1, Hoxa2, Hprt, Id1, Ifrd1, Il1rapl1, Ilk, Impact, Iqgap1, Isl1, Isl2, Islr2, Ispd, Ist1, Itga1, Itgb1, Itpka, Itsn2, Jade2, Kalrn, Kdm1a, Kel, Kif20b, Kif5a, Kif5b, Kif5c, Kirrel3, Klf7, Klk1b8, Klk8, Kndc1, L1cam, Lama2, Lamb2, Lamc1, Lgi1, Lhx1, Lhx2, Lhx3, Lhx4, Lhx9, Limk1, Lingo1, Lingo4, Llgl1, Llph, Lmtk2, Lmx1a, Lpar3, Lrfn1, Lrfn2, Lrfn3, Lrfn4, Lrp2, Lrp4, Lrp8, Lrrc38, Lrrc4c, Lrrc55, Lrrk2, Lzts1, Lzts3, Mag, Map1b, Map1s, Map2, Map2k1, Map2k2, Map4k4, Map6, Map6d1, Mapk8, Mapk8ip2, Mapk8ip3, Mapt, Mark2, Matn2, Megf8, Metrn, Mgll, Mink1, Mnx1, Mt3, Mul1, Mycbp2, Myh10, Myo16, Myo9b, Nbl1, Ndel1, Ndn, Nectin1, Nedd4, Nedd4l, Nefh, Nefl, Nefm, Nek3, Neo1, Neurog2, Neurog3, Nfasc, Nfatc4, Nfib, Ngef, Ngf, Ngfr, Nin, Nkx2-1, Nkx2-9, Nkx6-1, Nlgn1, Nlgn3, Nog, Notch1, Nptx1, Nr2e1, Nr4a2, Nr4a3, Nrcam, Nrn1, Nrn1l, Nrp1, Nrp2, Nsmf, Ntf3, Ntf5, Ntn1, Ntn3, Ntng1, Ntng2, Ntrk1, Ntrk2, Ntrk3, Numb, Numbl, Nutf2, Nyap1, Nyap2, Obsl1, Ocm, Ogn, Olfm1, Omg, Ostn, Otx2, Pacsin1, Pafah1b1, Pak1, Pak3, Pax6, Pdlim5, Pdpn, Phox2b, Picalm, Pip5k1c, Pitpna, Pla2g10, Plaa, Plekho1, Plppr4, Plxna1, Plxna2, Plxna3, Plxna4, Plxnb1, Plxnb2, Plxnb3, Plxnc1, Plxnd1, Postn, Pou3f2, Pou4f2, Pou4f3, Ppp3ca, Pqbp1, Prdm8, Prex2, Prkcz, Prrxl1, Psen1, Ptch1, Pten, Ptk2, Ptpn11, Ptprd, Ptprm, Ptpro, Ptprs, Ptprz1, Rab10, Rab11a, Rab21, Rab3a, Rab8a, Rac1, Rap2a, Rapgef2, Rasal1, Rbfox2, Reg1, Reln, Rere, Ret, Rgma, Rhoa, Rims1, Rims2, Rnd2, Rnf165, Rnf6, Robo1, Robo2, Robo3, Rock2, Rpl24, Rps27a, Rreb1, Rtn4, Rtn4r, Rufy3, Runx3, Ryk, Sarm1, Scn1b, Sdc2, Sema3a, Sema3c, Sema3f, Sema3g, Sema4a, Sema4d, Sema4f, Sema5a, Sema5b, Sema6a, Sema7a, Sept7, Sgk1, Sh3gl2, Shank1, Shank3, Shh, Shox2, Shtn1, Sipa1l1, Skil, Skor2, Slc11a2, Slit1, Slit2, Slit3, Slitrk1, Slitrk2, Slitrk3, Slitrk4, Slitrk5, Slitrk6, Smad4, Smn1, Smurf1, Snx1, Snx2, Spg11, Spg20, Src, Srcin1, Srf, Srgap2, Ss18l1, Ssh1, Ssh2, Ssh3, Stk11, Stk24, Stk25, Stk26, Stmn1, Stxbp1, Stxbp5, Syngap1, Syt1, Syt17, Syt2, Syt3, Syt4, Szt2, Tbce, Tbr1, Tctn1, Tenm2, Tgfb2, Thy1, Tiam1, Tlr9, Tlx2, Tmem106b, Tmem108, Tnfrsf12a, Tnfrsf22, Tnfrsf23, Tnfrsf26, Tnfrsf8, Tnik, Tnn, Tnr, Top2b, Trak1, Trim46, Tro, Trpc5, Trpc6, Trpv2, Tsku, Ttc8, Ttl, Tubb2b, Tubb3, Twf2, Uba2, Uba52, Ubb, Ubc, Ube3a, Uchl1, Ugt8a, Ulk1, Ulk2, Unc13a, Unc13b, Unc5a, Unc5b, Unc5c, Unc5d, Usp33, Usp9x, Ust, Vamp7, Vangl2, Vasp, Vax1, Vax2, Vcl, Vegfa, Vil1, Vldlr, Wasf1, Wasf2, Wasl, Wee1, Wnt3, Wnt3a, Wnt5a, Wnt7a, Wnt7b, Xk, Xlr3b, Xlr3c, Ywhah, Zc3h12a, Zeb2, Zfp335, Zfp365, Zfyve27, Zic2, Zswim6]	FALSE
GO:0007423	GO_BiologicalProcess-EBI-QuickGO-GOA_20.11.2017_00h00	sensory organ development	0.00204578	{Group09=7.178176722057024E-6}	{Group09=1.2202900427496941E-4}	[Adamts18, Atg5, Bdnf, Col11a1, Col4a1, Col5a2, Cryab, Cxcl14, Ephb1, Fbln2, Fbn1, Gja1, Igfbp7, Jag2, Ntrk3, Osr1, Ptn, Ptprm, Rdh10, Ror2, Sh3pxd2b, Sparc, Ttll5, Tub, Wnt10a]	[Abcb5, Abi2, Abr, Ache, Actl6a, Acvr2b, Acvrl1, Adamts18, Adgrv1, Agtpbp1, Ahi1, Ahr, Aldh1a1, Aldh1a2, Aldh1a3, Alg10b, Alms1, Anp32b, Apc, Aqp1, Aqp5, Arhgap35, Arhgef15, Arid1a, Arl6, Ascl1, Atf6, Atg5, Atoh1, Atoh7, Atp2b1, Atp2b2, Atp2b4, Atp8a2, Atp8b1, Axin1, B9d1, Bak1, Bax, Bbs4, Bbs7, Bcar3, Bcl11b, Bcl2, Bcl2l11, Bcr, Bdnf, Bfsp1, Bfsp2, Bhlhe22, Bhlhe23, Bloc1s3, Bloc1s5, Bmp2, Bmp4, Bmp6, Bmp7, Bmper, Bmpr1b, Bmpr2, Bnc2, C1qb, C1qtnf5, Cabp4, Cacna1c, Cacna1f, Cacna1s, Calb1, Casp2, Casz1, Cc2d2a, Ccdc66, Ccm2, Ccna2, Cdh1, Cdh23, Cdk4, Cdkn1b, Cdkn1c, Cdon, Cebpa, Cebpd, Cecr2, Celf4, Celsr1, Cep290, Chd3, Chd7, Chrdl1, Cited2, Clcn2, Clic4, Clic5, Cln8, Clrn1, Cnga3, Cntf, Col11a1, Col2a1, Col4a1, Col5a1, Col5a2, Col8a1, Col8a2, Crb1, Crx, Cryaa, Cryab, Cryba1, Cryba2, Cryba4, Crybb2, Cryga, Crygb, Crygc, Crygd, Cryge, Crygf, Crygs, Cst3, Cthrc1, Ctnnb1, Ctns, Cux1, Cxcl14, Cyp1a1, Cyp1b1, Cyp26b1, Cys1, Dchs1, Ddr1, Dicer1, Dio3, Dlg1, Dll1, Dll4, Dlx1, Dlx2, Dlx5, Dlx6, Dscam, Dvl1, Dvl2, Dvl3, Ece1, Edn1, Efemp1, Egf, Egfr, Epha2, Ephb1, Ephb2, Esrrb, Eya1, Eya4, Fasl, Fat3, Fat4, Fbln2, Fbn1, Fbn2, Fgf10, Fgf2, Fgf20, Fgf3, Fgf8, Fgf9, Fgfr1, Fgfr2, Fgfr3, Fjx1, Fkbp8, Flt1, Foxc1, Foxc2, Foxe3, Foxf2, Foxg1, Foxi1, Foxl2, Foxn4, Foxp2, Frem2, Frs2, Frzb, Fscn2, Fzd2, Fzd3, Fzd4, Fzd5, Fzd6, Fzr1, G6pd2, Gabra5, Gabrb2, Gabrb3, Gas1, Gata2, Gata3, Gbx2, Gdf11, Gdf3, Gfi1, Gja1, Gja8, Gjb2, Gjb6, Gjc3, Gje1, Gli2, Gli3, Gm10093, Gm14207, Gnat1, Gnat2, Gnb1, Gng8, Gngt1, Gpd2, Gpm6a, Grcc10, Grhl2, Grhl3, Grin2b, Grk1, Grm6, Grxcr1, Gsc, Gsdma3, Gsdme, H2-DMa, H2-K1, H2-K2, H2-T23, Hand2, Hcn1, Hdac1, Hdac2, Hes1, Hes5, Hesx1, Hey1, Hey2, Hif1a, Hipk1, Hipk2, Hmgb1, Hmgn1, Hmx2, Hmx3, Hoxa1, Hoxa13, Hoxa2, Hoxc13, Hpca, Hpn, Hps1, Hsf4, Ifi204, Ift122, Ift140, Ift20, Ift27, Ift88, Igf1, Igfbp7, Ihh, Ikzf1, Il4, Impdh2, Inhba, Inhbb, Insig1, Insig2, Irx5, Irx6, Itga8, Jag1, Jag2, Jmjd6, Jun, Kcnk2, Kcnk3, Kcnma1, Kcnq1, Kcnq4, Kdm2b, Kdm5b, Kdr, Kera, Kif3a, Kit, Klf4, Kmt2c, Krt12, Krt13, Krtap21-1, Lama1, Lamb2, Lamc1, Lamc3, Lef1, Lgr5, Lhfpl5, Lhx1, Lhx2, Lhx3, Lhx5, Lim2, Lin7a, Lmx1b, Lpcat1, Lrig1, Lrig3, Lrp10, Lrp5, Lrp6, Mab21l1, Mab21l2, Maf, Mafb, Mal, Man2a1, Map3k1, Mapk1, Mapk3, Mapkapk2, Mbd4, Mcm2, Mcoln3, Mdm1, Med1, Megf11, Meis1, Meis2, Mertk, Mfn2, Mfrp, Mip, Mitf, Mks1, Mpv17, Msx1, Mterf4, Myc, Mycl, Mycn, Myf5, Myh10, Myo15, Myo3a, Myo3b, Myo6, Myo7a, Myom1, Naip3, Ndp, Nectin1, Nectin3, Nes, Neurod1, Neurod4, Neurog1, Nf1, Nf2, Ninj1, Nipbl, Nkx2-5, Nkx2-6, Nkx3-1, Nkx3-2, Nog, Notch1, Notch2, Nox3, Nphp1, Nphp4, Nprl3, Nr2e1, Nr2e3, Nr4a3, Nrl, Nrp1, Ntf5, Ntn1, Ntrk2, Ntrk3, Olfm3, Osr1, Osr2, Otop1, Otx1, Otx2, Oxsr1, Pafah1b1, Papd4, Pax2, Pax4, Pax6, Pax8, Pcdh15, Pcnt, Pde6a, Pde6b, Pde6c, Pdgfb, Pdgfra, Pdgfrb, Pfdn5, Phactr4, Phox2b, Pitx2, Pitx3, Pknox1, Plppr4, Pou2f1, Pou3f4, Pou4f2, Pou4f3, Ppp1r13l, Prdm1, Prdm16, Prkci, Prkra, Prom1, Prox1, Prox2, Prph2, Prrx1, Prrx2, Prss56, Psen1, Ptf1a, Ptk7, Ptn, Ptpn11, Ptprm, Ptprq, Rab11fip4, Rab18, Rab3gap1, Rac1, Rara, Rarb, Rarg, Rax, Rbp4, Rbpj, Rcn1, Rd3, Rdh10, Rdh13, Ret, Rho, Rhod, Rhoj, Ring1, Ripor2, Rom1, Ror1, Ror2, Rorb, Rp1, Rp1l1, Rpe65, Rpgr, Rpgrip1, Rpgrip1l, Rpl24, Rpl38, Rrm1, Rs1, Rsc1a1, Rxra, Sall1, Sall2, Sco2, Scrib, Sdc4, Sdhaf4, Sdk1, Sdk2, Serpinf1, Sh3pxd2b, Shh, Shroom2, Sipa1l3, Six1, Six2, Six3, Six4, Six5, Six6, Ski, Skil, Slc17a7, Slc17a8, Slc25a25, Slc26a5, Slc39a5, Slc44a4, Slc4a7, Slc7a11, Slc9a3r1, Slitrk6, Smad3, Smarca4, Smarcd3, Smchd1, Smg9, Smoc1, Sobp, Sod1, Sos1, Sox1, Sox11, Sox2, Sox3, Sox8, Sox9, Sp1, Sp3, Sparc, Spry2, Srf, Stat3, Stox1, Stra6, Strc, Tbc1d20, Tbc1d32, Tbx1, Tbx18, Tbx2, Tcap, Tcf15, Tdrd7, Tenm3, Tfap2a, Tfap2b, Tgfb1, Tgfb2, Tgfbr1, Tgfbr2, Tgif1, Tgif2, Th, Thy1, Tifab, Tmc1, Tmem231, Tmie, Tmod1, Tomt, Traf3ip1, Trpm1, Tshr, Tshz1, Tsku, Tspan12, Ttc8, Ttll10, Ttll5, Tub, Tulp1, Tulp3, Twist1, Twist2, Twsg1, Uchl3, Ucn, Unc45b, Ush1c, Ush1g, Vangl2, Vax1, Vax2, Vegfa, Vhl, Vim, Vsx1, Vsx2, Wdpcp, Wdr19, Whrn, Wnt1, Wnt10a, Wnt10b, Wnt3a, Wnt5a, Wt1, Xrn2, Yy1, Zdhhc16, Zeb1, Zeb2, Zfp513, Zic1]	TRUE
GO:0001568	GO_BiologicalProcess-EBI-QuickGO-GOA_20.11.2017_00h00	blood vessel development	0.00220981	{Group27=3.419460747148737E-11}	{Group27=8.548651867871842E-10}	[Acta2, Adamts1, Adgrg1, Arhgap24, Ccl2, Cdh2, Col4a1, Ctgf, Egr3, Ephb1, Ereg, Fbln2, Gja1, Has2, Hspg2, Ism1, Mef2c, Nedd4, Nrp2, Osr1, Pgf, Ptn, Ptprm, Slit2, Sparc, Sulf1]	[2410089E03Rik, Abl1, Ackr3, Acta2, Acvr1, Acvr2b, Acvrl1, Adam15, Adam8, Adamts1, Adgra2, Adgrb1, Adgrb2, Adgrb3, Adgrg1, Adipor2, Adm, Adm2, Adra2b, Aggf1, Agt, Agtr1a, Agtr1b, Ahr, Aimp1, Akt1, Aldh1a1, Aldh1a2, Alox12, Amot, Ang, Ang3, Ang4, Angpt1, Angpt2, Angpt4, Angptl3, Angptl4, Angptl6, Ankrd17, Anpep, Antxr1, Anxa2, Anxa3, Ap2b1, Apela, Aplnr, Apob, Apoe, Apoh, Aqp1, Arhgap22, Arhgap24, Arid1a, Arid2, Asb4, Atp5b, Atp7a, Atp7b, B4galt1, Bak1, Bax, Bcas3, Becn1, Bmp4, Bmp7, Bmper, Bmpr1a, Bmpr2, Brca1, Btg1, C1galt1, C3, C3ar1, C5ar1, Calcrl, Camp, Casp8, Cav1, Ccbe1, Ccl11, Ccl12, Ccl2, Ccl24, Ccm2, Ccr2, Ccr3, Cd34, Cd40, Cd59a, Cdc42, Cdh13, Cdh2, Cdh5, Cdx2, Cdx4, Ceacam1, Cela1, Cfc1, Chd3, Chd7, Chil1, Chm, Chrna7, Cib1, Cited1, Cited2, Clic4, Cnmd, Cntrl, Col18a1, Col1a1, Col1a2, Col3a1, Col4a1, Col4a2, Col4a3, Col5a1, Col8a1, Col8a2, Crhr2, Crkl, Cspg4, Ctgf, Ctnnb1, Ctsh, Cul7, Cx3cl1, Cx3cr1, Cxcl10, Cxcl12, Cxcl17, Cxcr2, Cxcr3, Cxcr4, Cybb, Cyp1b1, Cyr61, Cysltr2, Dab2ip, Dag1, Dcn, Dctn5, Ddah1, Ddit3, Dhcr7, Dicer1, Dll1, Dll4, Dlx3, Dnm2, Dync2h1, E2f7, E2f8, Ecm1, Ecscr, Edn1, Ednra, Efna1, Efnb1, Efnb2, Egf, Egfl7, Egln1, Egr1, Egr3, Eif2ak3, Elk3, Emcn, Emp2, Eng, Enpep, Enpp2, Epas1, Epgn, Epha1, Epha2, Ephb1, Ephb2, Ephb3, Ephb4, Epo, Epor, Erap1, Ereg, Esm1, Ets1, Etv2, Eya1, F3, Fap, Fasl, Fbln2, Fbxw7, Fbxw8, Fgf1, Fgf10, Fgf18, Fgf2, Fgf6, Fgf8, Fgf9, Fgfr1, Fgfr2, Flcn, Flna, Flt1, Flt4, Flvcr1, Fmnl3, Fn1, Folr1, Fosl1, Foxc1, Foxc2, Foxf1, Foxh1, Foxm1, Foxn1, Foxn2, Foxo1, Foxo4, Foxs1, Fuz, Fxyd1, Fzd4, Fzd5, Fzd8, Gata2, Gata4, Gata6, Gatad2a, Gbx2, Gdf2, Ggnbp2, Ghrl, Ghsr, Gja1, Gja4, Gja5, Gjc1, Gjd3, Gli3, Glmn, Gm14207, Gna13, Gpc3, Gper1, Gpi1, Gpld1, Gpr4, Gpx1, Grem1, Gtf2i, Hand1, Hand2, Has2, Hbegf, Hc, Hdac5, Hdac6, Hdac7, Hdac9, Hectd1, Heg1, Hes1, Hey1, Hey2, Hgf, Hhex, Hhip, Hif1a, Hif3a, Hipk2, Hmga2, Hmgb1, Hmox1, Hoxa1, Hoxa13, Hoxa3, Hoxa5, Hoxa7, Hoxb13, Hoxb3, Hpgd, Hpse, Hrg, Hs6st1, Hspb1, Hspb6, Hspg2, Htatip2, Hyal1, Id1, Ifng, Ihh, Il17f, Il18, Il1a, Il1b, Isl1, Ism1, Itga5, Itga7, Itgav, Itgb1, Itgb1bp1, Itgb3, Jag1, Jak1, Jam3, Jcad, Jmjd6, Jun, Junb, Kat6a, Kctd10, Kdr, Kif7, Klf4, Klf5, Krit1, Lama4, Lef1, Lemd3, Lep, Lepr, Llgl2, Lox, Loxl2, Loxl3, Lrp1, Lrp2, Lrp5, Ltbp1, Luzp1, Lyl1, Map2k1, Map2k5, Map3k3, Map3k7, Mapk1, Mapk14, Mapk7, Mbd4, Mcam, Mdm2, Med1, Mef2c, Megf8, Meis1, Meox2, Mesp1, Mfge8, Mib1, Mid1, Mkl2, Mmp14, Mmp19, Mmp2, Mmp21, Mmrn2, Mpg, Mtdh, Mydgf, Myh10, Myh9, Mylk, Myo1e, Myocd, Naa15, Ncl, Ncoa6, Ndnf, Ndst1, Nedd4, Nf1, Nfatc3, Nfatc4, Nfe2, Nfe2l2, Ngfr, Ngp, Nkx2-5, Nkx3-1, Nodal, Nog, Nos3, Notch1, Notch2, Notch3, Notch4, Nov, Nox1, Nprl3, Nr2e1, Nr2f2, Nr4a1, Nrarp, Nras, Nrcam, Nrp1, Nrp2, Nrxn1, Nrxn3, Nsdhl, Ntrk1, Ntrk2, Nus1, Olfr48, Olfr54, Optc, Osr1, Otulin, Ovol2, Oxsr1, Pak3, Parva, Pax6, Paxip1, Pbrm1, Pcsk5, Pdcd10, Pdcd6, Pdcl3, Pde2a, Pde3b, Pdgfa, Pdgfb, Pdgfd, Pdgfra, Pdgfrb, Pecam1, Pf4, Pgf, Pgk1, Pik3ca, Pik3cb, Pik3cg, Pik3r6, Pitx2, Pkd1, Pkd2, Pknox1, Plcd1, Plcd3, Plcg1, Plg, Plpp3, Plxdc1, Plxnd1, Pml, Pnpla6, Pofut1, Ppp1r16b, Ppp3r1, Prcp, Prdm1, Prickle1, Prkca, Prkcb, Prkd1, Prkd2, Prkx, Prl2c2, Prl7d1, Prok1, Prok2, Prokr1, Prop1, Prox1, Prrx1, Prrx2, Psen1, Psg22, Pten, Ptgis, Ptgs2, Ptk2, Ptk2b, Ptk7, Ptn, Ptprb, Ptprj, Ptprm, Pxn, Ramp1, Ramp2, Rap1a, Rapgef2, Rapgef3, Rasip1, Rbpj, Reck, Rgcc, Rhoa, Rhob, Rnf213, Rnh1, Robo1, Robo4, Rock1, Rock2, Rora, Rras, Rspo3, Runx1, Rxra, S1pr1, Sars, Sash1, Sat1, Scg2, Sema3c, Sema3e, Sema4a, Sema5a, Serpinb7, Serpine1, Serpinf1, Serpinf2, Setd2, Sfrp2, Sgpl1, Shb, Shc1, Shh, Sirt1, Sirt6, Six1, Slc26a1, Slit2, Smad5, Smad6, Smad7, Smarca4, Smo, Snx17, Socs3, Sos1, Sox17, Sox18, Sox4, Sp100, Sparc, Sphk1, Sphk2, Spi1, Spint1, Spred1, Srf, Srpk2, Srpx2, Stab1, Stard13, Stat1, Stat3, Stim1, Stk4, Stra6, Sufu, Sulf1, Syk, Synb, Synj2bp, T, Tab1, Tal1, Tbx1, Tbx2, Tbx20, Tbx3, Tbx4, Tbxa2r, Tcf21, Tcf4, Tcf7l2, Tdgf1, Tead2, Tek, Tert, Tfap2b, Tgfa, Tgfb1, Tgfb2, Tgfbi, Tgfbr1, Tgfbr2, Tgfbr3, Thbs1, Thbs2, Thbs4, Thsd7a, Thy1, Tie1, Tiparp, Tmed2, Tmem100, Tmem2, Tnfaip2, Tnfrsf12a, Tnfsf12, Tnfsf4, Tnmd, Tnni3, Tspan12, Ubp1, Unc5b, Uts2, Uts2r, Vamp5, Vangl2, Vash1, Vash2, Vav2, Vav3, Vegfa, Vegfb, Vegfc, Vegfd, Vhl, Wars, Wars2, Wasf2, Wisp3, Wnt11, Wnt2, Wnt4, Wnt5a, Wnt7a, Wnt7b, Wt1, Xbp1, Xdh, Yap1, Zbtb14, Zc3h12a, Zfp36l1, Zfpm2, Zmiz1]	FALSE
GO:0003012	GO_BiologicalProcess-EBI-QuickGO-GOA_20.11.2017_00h00	muscle system process	0.00302387	{Group13=1.0685040827927163E-5}	{Group13=1.6027561241890745E-4}	[Acta2, Agrn, Camk2g, Casq2, Ctgf, Dsp, Ednrb, Foxp1, Gja1, Lmod1, Mef2c, Myh11, Pde4d, Rcsd1, Rgs2, Stac, Sulf1, Tnni1]	[Abat, Ace2, Acta1, Acta2, Actc1, Actn2, Actn3, Ada, Adora1, Adora2b, Adra1a, Adra1b, Adra1d, Adra2a, Adra2b, Adra2c, Adrb2, Agrn, Agt, Agtr2, Aif1, Akap13, Aldoa, Ank2, Anxa6, Arg2, Arhgap42, Atp1a1, Atp1a2, Atp1a3, Atp1b1, Atp2a1, Atp2a2, Atp2b4, Atp8a2, Bbs2, Bdkrb2, Bmp10, Cacna1c, Cacna1d, Cacna1s, Cacna2d1, Cacnb2, Calca, Calcrl, Calm1, Calm2, Calm3, Camk2d, Camk2g, Camta2, Casq1, Casq2, Cav1, Cav3, Ccdc78, Cdk9, Cflar, Chga, Chrm1, Chrm2, Chrm3, Chrna1, Chrna3, Chrnb1, Chrnb2, Chrnb4, Chrnd, Clcn1, Cmya5, Col14a1, Col4a3bp, Csrp3, Ctdp1, Ctgf, Ctnna3, Cttn, Cyba, Dag1, Ddx39b, Dlg1, Dmd, Dmpk, Dock4, Dock5, Drd1, Drd2, Dsc2, Dsg2, Dsp, Dspp, Edn1, Edn2, Edn3, Ednra, Ednrb, Eef2, Ehd3, Errfi1, Ezh2, F2r, Fbxo32, Fgf13, Fkbp1a, Fkbp1b, Flna, Foxo1, Foxp1, Gaa, Gata4, Gata6, Gatm, Gdnf, Ghrl, Ghsr, Gja1, Gja5, Glra1, Glrx3, Gm4887, Gm8894, Gpd1l, Gper1, Grcc10, Grk2, Gsk3a, Gsk3b, Gsn, Gtf2i, Gtf2ird1, Gtf2ird2, Gucy1a3, Hand2, Hcn3, Hcn4, Hdac4, Hdac5, Hey2, Hmcn2, Homer1, Hsbp1, Hspb6, Htr1d, Htr2a, Htr2b, Htr7, Igf1, Igfbp5, Il15, Inpp5f, Itga2, Jarid2, Jsrp1, Jup, Kcna1, Kcna5, Kcnd3, Kcne1l, Kcne2, Kcne3, Kcnh2, Kcnj2, Kcnj5, Kcnj8, Kcnma1, Kcnn2, Kcnq1, Kdm4a, Kit, Klf15, Klf4, Klk1b1, Lep, Lmcd1, Lmna, Lmod1, Lmod2, Lmod3, Map2k3, Map2k4, Map2k6, Mb, Mef2a, Mef2c, Met, Mkks, Mlip, Mrvi1, Mstn, Mtmr4, Mtor, Mtpn, Mybpc2, Mybpc3, Mybph, Mybphl, Myh1, Myh11, Myh14, Myh3, Myh4, Myh6, Myh7, Myh7b, Myh8, Myl1, Myl2, Myl3, Myl4, Myl6, Myl6b, Mylk, Mylk2, Myoc, Myocd, Myod1, Myog, Myom1, Ncf1, Ndufs6, Neurog1, Nfatc1, Nfatc3, Nkx2-5, Nmu, Nmur1, Nol3, Nos1, Nos3, Npm1, Npnt, Nppa, Nppb, Npy2r, Nr4a3, Nup155, Obsl1, Oxt, Oxtr, P2rx1, P2rx2, P2rx3, P2rx4, P2ry1, Parp1, Pde4d, Pde5a, Pde9a, Pgam2, Pi16, Pin1, Pla2g6, Pln, Ppargc1a, Ppp1r13l, Ppp3ca, Prkca, Prkg1, Prok2, Psen2, Ptafr, Ptger3, Ptgs2, Rangrf, Rcsd1, Rgs2, Rhoa, Rnf207, Rock2, Rps6kb1, Ryr1, Ryr2, Ryr3, Scn10a, Scn1a, Scn1b, Scn2b, Scn3b, Scn4b, Scn5a, Sco2, Selenon, Sgca, Sgce, Slc8a1, Slc8a3, Slc9a1, Slmap, Sln, Sltm, Smad3, Smad4, Smad5, Smad7, Smpx, Smtn, Snta1, Sod1, Sphk1, Spx, Srf, Sri, Srl, Srsf1, Sstr2, Stac, Stac3, Stc1, Sulf1, Sulf2, Sumo1, Synm, Syt4, Tacr1, Tacr2, Tacr3, Tbce, Tbx20, Tbxa2r, Tcap, Tead1, Tifab, Tmod1, Tmod2, Tmod3, Tmod4, Tnnc1, Tnnc2, Tnni1, Tnni2, Tnni3, Tnni3k, Tnnt1, Tnnt2, Tnnt3, Tpcn2, Tpm1, Tpm2, Tpm3, Tpm4, Trdn, Trim63, Trim72, Trpc3, Trpm4, Trpv1, Tshz3, Ttn, Twf1, Ucn, Uty, Vegfb, Zc3h12a]	TRUE
R-MMU:446728	REACTOME_Pathways_20.11.2017	Cell junction organization	0.00385921	{Group25=4.42068526792001E-10}	{Group25=1.0609644643008023E-8}	[Cdh11, Cdh2, Cdh3, Krt14, Krt5, Lama3, Lamb3, Rsu1]	[Actb, Actg1, Actn1, Afdn, Ang, Ang2, Ang4, Ang5, Ang6, Arhgef6, Cadm1, Cadm2, Cadm3, Cd151, Cdh1, Cdh10, Cdh11, Cdh12, Cdh13, Cdh15, Cdh17, Cdh18, Cdh2, Cdh24, Cdh3, Cdh4, Cdh5, Cdh6, Cdh7, Cdh8, Cdh9, Col17a1, Crb3, Ctnna1, Ctnnb1, Ctnnd1, Dst, F11r, Fblim1, Fermt2, Flna, Flnc, Ilk, Itga6, Itgb1, Itgb4, Jup, Krt14, Krt5, Lama3, Lamb3, Lamc2, Lims1, Mpp5, Nectin1, Nectin2, Nectin3, Nectin4, Pard3, Pard6a, Pard6b, Pard6g, Parvb, Patj, Plec, Prkci, Pvr, Rsu1, Sdk1, Sdk2, Vasp]	FALSE
GO:0048514	GO_BiologicalProcess-EBI-QuickGO-GOA_20.11.2017_00h00	blood vessel morphogenesis	0.00396471	{Group27=3.419460747148737E-11}	{Group27=8.548651867871842E-10}	[Adamts1, Adgrg1, Arhgap24, Ccl2, Cdh2, Col4a1, Ctgf, Egr3, Ephb1, Ereg, Fbln2, Gja1, Has2, Hspg2, Ism1, Nedd4, Nrp2, Pgf, Ptn, Ptprm, Slit2, Sparc, Sulf1]	[Abl1, Ackr3, Acvr1, Acvrl1, Adam15, Adam8, Adamts1, Adgra2, Adgrb1, Adgrb2, Adgrb3, Adgrg1, Adipor2, Adm, Adm2, Adra2b, Aggf1, Ahr, Aimp1, Alox12, Amot, Ang, Ang3, Ang4, Angpt1, Angpt2, Angpt4, Angptl3, Angptl4, Angptl6, Anpep, Anxa2, Anxa3, Apela, Aplnr, Apob, Apoe, Apoh, Aqp1, Arhgap22, Arhgap24, Arid2, Asb4, Atp5b, B4galt1, Bak1, Bax, Bcas3, Becn1, Bmp4, Bmper, Bmpr1a, Bmpr2, Brca1, Btg1, C1galt1, C3, C3ar1, C5ar1, Calcrl, Camp, Casp8, Cav1, Ccbe1, Ccl11, Ccl12, Ccl2, Ccl24, Ccm2, Ccr2, Ccr3, Cd34, Cd40, Cd59a, Cdc42, Cdh13, Cdh2, Ceacam1, Cela1, Chd3, Chd7, Chil1, Chrna7, Cib1, Cited1, Cited2, Clic4, Cnmd, Col18a1, Col3a1, Col4a1, Col4a2, Col4a3, Col8a1, Col8a2, Crhr2, Cspg4, Ctgf, Ctnnb1, Ctsh, Cul7, Cx3cl1, Cx3cr1, Cxcl10, Cxcl12, Cxcl17, Cxcr2, Cxcr3, Cxcr4, Cybb, Cyp1b1, Cyr61, Cysltr2, Dab2ip, Dag1, Dcn, Ddah1, Dicer1, Dll1, Dll4, E2f7, E2f8, Ecm1, Ecscr, Edn1, Ednra, Efna1, Efnb2, Egf, Egfl7, Egln1, Egr3, Eif2ak3, Elk3, Emcn, Emp2, Eng, Enpep, Enpp2, Epas1, Epgn, Epha1, Epha2, Ephb1, Ephb2, Ephb3, Ephb4, Epo, Epor, Erap1, Ereg, Esm1, Ets1, Etv2, Eya1, F3, Fap, Fasl, Fbln2, Fbxw7, Fgf1, Fgf10, Fgf18, Fgf2, Fgf6, Fgf8, Fgf9, Fgfr1, Fgfr2, Flcn, Flna, Flt1, Flt4, Fmnl3, Fn1, Folr1, Foxc1, Foxc2, Foxf1, Foxh1, Foxm1, Foxn1, Foxn2, Foxo4, Fxyd1, Fzd4, Fzd5, Fzd8, Gata2, Gata4, Gata6, Gbx2, Gdf2, Ghrl, Ghsr, Gja1, Gja5, Gjc1, Gjd3, Glmn, Gm14207, Gna13, Gpi1, Gpld1, Gpr4, Gpx1, Grem1, Gtf2i, Hand1, Hand2, Has2, Hbegf, Hc, Hdac5, Hdac6, Hdac7, Hdac9, Heg1, Hes1, Hey1, Hey2, Hgf, Hhex, Hhip, Hif1a, Hif3a, Hipk2, Hmga2, Hmgb1, Hmox1, Hoxa1, Hoxa13, Hoxa3, Hoxa5, Hoxa7, Hoxb13, Hoxb3, Hpgd, Hpse, Hrg, Hs6st1, Hspb1, Hspb6, Hspg2, Htatip2, Hyal1, Id1, Ihh, Il17f, Il18, Il1a, Il1b, Isl1, Ism1, Itga5, Itga7, Itgav, Itgb1, Itgb1bp1, Itgb3, Jag1, Jak1, Jam3, Jcad, Jmjd6, Jun, Junb, Kat6a, Kctd10, Kdr, Klf4, Klf5, Krit1, Lef1, Lemd3, Lep, Lepr, Lox, Loxl2, Loxl3, Lrp1, Lrp2, Lrp5, Map2k5, Map3k7, Mapk14, Mapk7, Mbd4, Mcam, Med1, Meis1, Meox2, Mfge8, Mid1, Mkl2, Mmp14, Mmp19, Mmp2, Mmrn2, Mpg, Mtdh, Mydgf, Myh9, Mylk, Myo1e, Myocd, Naa15, Ncl, Ndnf, Nedd4, Nf1, Nfatc3, Nfatc4, Nfe2l2, Ngfr, Ngp, Nkx2-5, Nkx3-1, Nodal, Nog, Nos3, Notch1, Notch2, Notch3, Notch4, Nov, Nox1, Nprl3, Nr2e1, Nr2f2, Nr4a1, Nrarp, Nras, Nrcam, Nrp1, Nrp2, Nrxn1, Nrxn3, Ntrk1, Ntrk2, Nus1, Olfr48, Olfr54, Optc, Otulin, Ovol2, Pak3, Parva, Paxip1, Pbrm1, Pdcd10, Pdcd6, Pdcl3, Pde3b, Pdgfa, Pdgfb, Pdgfra, Pdgfrb, Pecam1, Pf4, Pgf, Pgk1, Pik3ca, Pik3cb, Pik3cg, Pik3r6, Pitx2, Pkd2, Pknox1, Plcd1, Plcd3, Plcg1, Plg, Plxdc1, Plxnd1, Pml, Pnpla6, Pofut1, Ppp1r16b, Ppp3r1, Prcp, Prdm1, Prkca, Prkcb, Prkd1, Prkd2, Prkx, Prl2c2, Prl7d1, Prok1, Prok2, Prox1, Prrx1, Prrx2, Psg22, Pten, Ptgis, Ptgs2, Ptk2, Ptk2b, Ptn, Ptprb, Ptprj, Ptprm, Pxn, Ramp1, Ramp2, Rap1a, Rapgef2, Rapgef3, Rasip1, Rbpj, Rgcc, Rhoa, Rhob, Rnf213, Rnh1, Robo1, Robo4, Rock1, Rock2, Rora, Rras, Rspo3, Runx1, Rxra, S1pr1, Sars, Sash1, Sat1, Scg2, Sema3e, Sema4a, Sema5a, Serpine1, Serpinf1, Serpinf2, Setd2, Sfrp2, Sgpl1, Shb, Shc1, Shh, Sirt1, Sirt6, Six1, Slc26a1, Slit2, Smad5, Smad6, Smad7, Smarca4, Smo, Sos1, Sox17, Sox18, Sox4, Sp100, Sparc, Sphk1, Spi1, Spred1, Srf, Srpk2, Srpx2, Stab1, Stard13, Stat1, Stat3, Stim1, Stk4, Stra6, Sulf1, Syk, Synj2bp, T, Tal1, Tbx1, Tbx2, Tbx20, Tbx4, Tbxa2r, Tcf21, Tcf4, Tcf7l2, Tdgf1, Tead2, Tek, Tert, Tfap2b, Tgfa, Tgfb1, Tgfb2, Tgfbi, Tgfbr1, Tgfbr2, Tgfbr3, Thbs1, Thbs2, Thbs4, Thsd7a, Thy1, Tie1, Tiparp, Tmem100, Tmem2, Tnfaip2, Tnfrsf12a, Tnfsf12, Tnmd, Tnni3, Tspan12, Ubp1, Unc5b, Uts2, Uts2r, Vamp5, Vangl2, Vash1, Vash2, Vav2, Vav3, Vegfa, Vegfb, Vegfc, Vegfd, Vhl, Wars, Wars2, Wasf2, Wisp3, Wnt11, Wnt4, Wnt5a, Wnt7a, Wnt7b, Wt1, Xbp1, Xdh, Yap1, Zc3h12a, Zfp36l1, Zfpm2, Zmiz1]	FALSE
GO:0005605	GO_CellularComponent-EBI-QuickGO-GOA_20.11.2017_00h00	basal lamina	0.0039936	{Group25=4.42068526792001E-10, Group28=2.2714653520749427E-16}	{Group25=1.0609644643008023E-8, Group28=6.587249521017334E-15}	[Agrn, Hspg2, Lama2, Lama3, Lamb3]	[Ache, Agrn, Amtn, Ang, Col4a4, Dlg1, Entpd1, Entpd2, Fn1, Hspg2, Lama1, Lama2, Lama3, Lama4, Lama5, Lamb1, Lamb2, Lamb3, Lamc1, Lamc2, Nid1]	FALSE
GO:0031589	GO_BiologicalProcess-EBI-QuickGO-GOA_20.11.2017_00h00	cell-substrate adhesion	0.00435197	{Group02=1.559846906851584E-5}	{Group02=2.1837856695922176E-4}	[Axl, Bcam, Ctgf, Epha3, Ephb1, Fbln1, Fbln2, Fermt1, Fndc3b, Has2, Pdpn, Ptn, Rsu1, Smoc2, Sorbs1, Tiam1]	[Abl1, Acer2, Actn1, Actn2, Actn4, Acvrl1, Adam15, Adam8, Adam9, Adamts12, Agr2, Agt, Ajap1, Ajuba, Akip1, Alox15, Angpt1, Angpt2, Angptl3, Antxr1, Apoa1, Apod, Apoe, Arhgap6, Arhgef7, Arl2, Arpc2, Atxn3, Axl, Bcam, Bcas3, Bcl2, Bcl2l11, Bcl6, Braf, Bst1, Bves, C1qbp, Calr, Camsap3, Carmil1, Cask, Ccdc80, Ccl21a, Ccl25, Ccl28, Cd34, Cd36, Cd63, Cd96, Cdc42, Cdh13, Cdk5, Cdk6, Cdkn2a, Cib1, Clasp1, Clasp2, Col13a1, Col16a1, Col1a1, Col26a1, Col3a1, Col8a1, Coro1a, Coro1c, Crk, Crkl, Csf1, Ctgf, Ctnnb1, Cttn, Cyr61, Dab2, Dag1, Dapk3, Ddr1, Disc1, Dlc1, Dmd, Dmp1, Dmtf1, Dmtn, Dnm2, Dock1, Dock5, Ecm2, Eda, Edil3, Efna1, Efna5, Egfl6, Egflam, Emilin1, Emp2, Epb41l5, Epdr1, Epha1, Epha3, Ephb1, Ephb3, Fbln1, Fbln2, Fer, Fermt1, Fermt2, Fermt3, Fga, Fgb, Fgg, Flna, Fmn1, Fn1, Fndc3b, Foxf1, Frem1, Fzd4, Fzd7, Gas6, Gcnt2, Gp5, Gpm6b, Grem1, Gsk3b, Hacd1, Has2, Hoxa7, Hoxd3, Hpse, Hrg, Hsd17b12, Id1, Ilk, Iqgap1, Itga1, Itga11, Itga2, Itga2b, Itga3, Itga4, Itga5, Itga6, Itga8, Itgal, Itgav, Itgb1, Itgb1bp1, Itgb2, Itgb2l, Itgb3, Itgb4, Itgb5, Itgb6, Itgb7, Jak2, Jam3, Kdr, Kif14, L1cam, Lama5, Lamb1, Lamc1, Ldb1, Lgals1, Lims1, Lypd3, Lypd5, Macf1, Madcam1, Meltf, Mertk, Mia, Micall2, Mink1, Mkln1, Mmp14, Msln, Mslnl, Muc4, Myadm, Myf5, Myo1g, Myoc, Ncoa3, Ndnf, Net1, Nf1, Nid1, Nid2, Ninj1, Notch1, Npnt, Npy2r, Nrp1, Olfm4, Onecut1, Onecut2, Otoa, Parva, Pax2, Pdpk1, Pdpn, Peak1, Pecam1, Phldb2, Pik3cb, Pik3r1, Pip5k1a, Plau, Plekha2, Plet1, Plg, Postn, Ppard, Ppm1f, Prex1, Prkce, Prkcz, Prkx, Pten, Ptk2, Ptk2b, Ptn, Ptprj, Ptprk, Pxn, Rac1, Rac2, Rac3, Radil, Rcc2, Rell2, Rhoa, Rhod, Rock1, Rpl29, Rreb1, Rsu1, S100a10, Sdc4, Sema3e, Serpine1, Sfrp1, Sirpa, Slk, Smad3, Smad6, Smoc1, Smoc2, Sned1, Sorbs1, Sorbs3, Sparcl1, Spock1, Spock2, Spp1, Src, Srcin1, Srf, Srgap2, Strc, Tacstd2, Taok2, Tbcd, Tdgf1, Tecta, Tek, Tesk2, Thbs1, Thy1, Tiam1, Tmem8b, Tnfrsf12a, Tnn, Triobp, Tro, Trpm7, Tsc1, Ttyh1, Tyro3, Unc13d, Vamp3, Vcam1, Vegfa, Vegfc, Vit, Vtn, Vwa2, Vwc2, Vwf, Wdpcp, Whamm, Wnt1, Wnt4, Zyx]	TRUE
R-MMU:446107	REACTOME_Pathways_20.11.2017	Type I hemidesmosome assembly	0.0047374	{Group25=4.42068526792001E-10, Group28=2.2714653520749427E-16}	{Group25=1.0609644643008023E-8, Group28=6.587249521017334E-15}	[Krt14, Krt5, Lama3, Lamb3]	[Cd151, Col17a1, Dst, Itga6, Itgb4, Krt14, Krt5, Lama3, Lamb3, Lamc2, Plec]	FALSE
R-MMU:1474290	REACTOME_Pathways_20.11.2017	Collagen formation	0.00515911	{Group28=2.2714653520749427E-16}	{Group28=6.587249521017334E-15}	[Col11a1, Col12a1, Col4a1, Col5a2, Col6a2, Lama3, Lamb3, Plod2]	[Adamts14, Adamts2, Adamts3, Bmp1, Cd151, Col10a1, Col11a1, Col11a2, Col12a1, Col13a1, Col14a1, Col15a1, Col16a1, Col17a1, Col18a1, Col19a1, Col1a1, Col1a2, Col20a1, Col22a1, Col23a1, Col24a1, Col25a1, Col26a1, Col27a1, Col28a1, Col2a1, Col3a1, Col4a1, Col4a2, Col4a3, Col4a4, Col4a5, Col4a6, Col5a1, Col5a2, Col5a3, Col6a1, Col6a2, Col6a3, Col7a1, Col8a1, Col8a2, Col9a1, Col9a2, Col9a3, Colgalt1, Colgalt2, Crtap, Dst, Itga6, Itgb4, Lama3, Lamb3, Lamc2, Lox, Loxl1, P3h1, P3h2, P4ha1, P4ha2, P4ha3, P4hb, Pcolce, Pcolce2, Plec, Plod1, Plod2, Plod3, Ppib, Pxdn, Serpinh1, Tll1, Tll2]	FALSE
WP:2432	WikiPathways_20.11.2017	Spinal Cord Injury	0.00587347	{Group07=2.1280677665237008E-5}	{Group07=2.766488096480811E-4}	[Bdnf, Ccl2, Chst11, Col4a1, Gja1, Sema6a, Slit2, Slit3, Vcan]	[Acan, Anxa1, Aqp4, Arg1, Bcan, Bdnf, Btg2, Casp3, Ccl2, Ccnd1, Ccng1, Ccr2, Cd47, Cdk1, Cdk2, Cdk4, Chst11, Col2a1, Col4a1, Cspg4, Cxcl1, Cxcl10, Cxcl2, E2f1, E2f5, Efnb2, Egr1, Epha4, Fcgr2b, Fkbp1a, Fos, Gadd45a, Gap43, Gdnf, Gfap, Gja1, Grin1, Icam1, Ifng, Il1a, Il1b, Il1r1, Il2, Il4, Il6, Klk8, Ltb, Ltb4r1, Mag, Mapk1, Mapk3, Mbp, Mmp12, Mmp9, Myc, Ncan, Ngfr, Nos1, Nos2, Nox4, Nr4a1, Ntn1, Omg, Pdyn, Pirb, Pla2g5, Pla2g6, Plxna2, Ppp3ca, Prb1, Prkca, Ptpra, Ptprz1, Rb1, Rgma, Rhoa, Rhob, Rhoc, Rock2, Rtn4, Rtn4r, Selp, Sema6a, Slit1, Slit2, Slit3, Sox9, Tacr1, Tgfb1, Tlr4, Tnf, Tnfsf13, Tnfsf13b, Trp53, Vcan, Vim, Xylt1, Zfp36]	TRUE
GO:0042633	GO_BiologicalProcess-EBI-QuickGO-GOA_20.11.2017_00h00	hair cycle	0.00598719	{Group21=8.079024901320843E-6}	{Group21=1.292643984211335E-4}	[Acvr1b, Cdh3, Fermt1, Fst, Ggta1, Krt14, Krt17, Krt71, Trp63, Wnt10a]	[Acvr1b, Alx4, Apc, Apcdd1, Arntl, Atp7a, Atp7b, Bcl2, Cd109, Cdc42, Cdh3, Celsr1, Clock, Corin, Ctnnb1, Ctsl, Dbi, Dicer1, Dkk1, Dkk4, Dnase1l2, Dsg4, Eda, Edar, Edaradd, Egfr, Eps8l3, Ercc2, Fa2h, Farp2, Fermt1, Fgf10, Fgf7, Fgfr2, Foxe1, Foxn1, Foxn2, Foxq1, Fst, Fuz, Fzd3, Fzd6, Gal, Ggta1, Gm10093, Gnas, Gorab, Gprc5d, Gsdma3, Hdac1, Hdac2, Hoxc13, Hpse, Igfbp5, Inhba, Intu, Krt14, Krt16, Krt17, Krt25, Krt27, Krt71, Krtap21-1, Lama5, Ldb1, Ldb2, Lgr4, Lgr5, Lhx2, Lrig1, Lrp4, Mpzl3, Msx2, Myo5a, Mysm1, Nf1, Nfatc1, Ngfr, Nipbl, Nom1, Notch1, Nsdhl, Nsun2, Numa1, Pdgfa, Per1, Ppp1r13l, Psen2, Ptch2, Ptgs2, Rbpj, Rela, Runx1, Runx3, Sav1, Shh, Smad4, Smo, Snai1, Snrpe, Sos1, Sostdc1, Sox10, Sox18, Sox21, Sox9, Tcp1, Tert, Tfap2c, Tgfb2, Tmem79, Tnf, Tnfrsf19, Tradd, Trp63, Trpc4ap, Trps1, Trpv3, Vangl2, Wnt10a, Wnt10b, Wnt5a, Zdhhc21]	TRUE
GO:0031032	GO_BiologicalProcess-EBI-QuickGO-GOA_20.11.2017_00h00	actomyosin structure organization	0.00719437	{Group20=2.0587193102320312E-8}	{Group20=4.5291824825104686E-7}	[Arrb1, Casq2, Cnn2, Ctgf, Fhod3, Foxp1, Lmod1, Mdk, Mef2c, Myh11, Sh3pxd2b, Sorbs1]	[Abl1, Acta1, Actc1, Actg1, Actn2, Akap13, Alkbh4, Alms1, Ankrd23, Apoa1, Arap1, Arhgap28, Arhgap6, Arhgef10, Arhgef10l, Arhgef15, Arhgef5, Arrb1, Asap3, Bag4, Bbs4, Bmp10, Braf, Capn3, Carmil1, Casq1, Casq2, Cav3, Cavin4, Cdc42, Cdc42bpa, Cdc42bpb, Cfl2, Cflar, Clasp1, Clasp2, Cnn1, Cnn2, Cnn3, Csrp3, Ctgf, Cul3, Dlc1, Edn1, Eln, Epb41, Epb41l1, Epb41l2, Epb41l3, Epb41l4a, Epb41l4b, Epb41l5, Epha1, Evl, F11r, Fhod1, Fhod3, Foxp1, Frmd3, Frmd5, Frmd6, Frmd7, Gpr65, Hdac2, Inpp5k, Itgb1, Itgb1bp1, Itgb5, Kank2, Kank3, Kank4, Kctd13, Kif23, Klhl41, Krt19, Krt8, Ldb2, Ldb3, Limch1, Limk1, Lmod1, Lmod2, Lmod3, Lpar1, Lurap1, Mdk, Mef2a, Mef2c, Met, Mkks, Mtor, Mybpc2, Mybpc3, Mybph, Mybphl, Myh10, Myh11, Myh14, Myh6, Myh7b, Myh9, Myl2, Mylk3, Myo18a, Myoc, Myom1, Myoz1, Myoz2, Myoz3, Mypn, Neurl2, Nf2, Nkx2-5, Nox4, Nprl3, Nrp1, Obsl1, Pak1, Pdcd6ip, Pdgfra, Pdgfrb, Pfn1, Pfn2, Phactr1, Phldb2, Pik3r1, Pik3r2, Ppm1e, Ppm1f, Prkar1a, Prox1, Ptger4, Ptk2b, Pxn, Rac1, Racgap1, Rapgef3, Rgcc, Rhoa, Rock1, S100a10, S1pr1, Sdc4, Serpinf2, Sh3pxd2b, Six4, Sltm, Smad3, Smad4, Smim6, Sorbs1, Sorbs3, Src, Srf, Stmn1, Synpo, Tac1, Tacr1, Tacstd2, Tcap, Tgfb3, Tgfbr1, Tmeff2, Tmod1, Tmod2, Tmod3, Tmod4, Tnfaip1, Tnnt2, Tpm1, Trpm7, Tsc1, Ttc8, Ttn, Was, Wasf2, Wdr1, Wnt11, Wnt4, Xirp1, Zyx]	FALSE
GO:0001942	GO_BiologicalProcess-EBI-QuickGO-GOA_20.11.2017_00h00	hair follicle development	0.00935583	{Group21=8.079024901320843E-6}	{Group21=1.292643984211335E-4}	[Acvr1b, Cdh3, Fermt1, Fst, Ggta1, Krt17, Krt71, Trp63, Wnt10a]	[Acvr1b, Alx4, Apc, Apcdd1, Atp7a, Atp7b, Bcl2, Cd109, Cdc42, Cdh3, Celsr1, Corin, Ctnnb1, Ctsl, Dbi, Dicer1, Dkk1, Dkk4, Dnase1l2, Dsg4, Eda, Edar, Edaradd, Egfr, Ercc2, Fermt1, Fgf10, Fgf7, Fgfr2, Foxe1, Foxn1, Foxn2, Foxq1, Fst, Fuz, Fzd3, Fzd6, Gal, Ggta1, Gm10093, Gnas, Gorab, Gsdma3, Hdac1, Hdac2, Hoxc13, Hpse, Igfbp5, Inhba, Intu, Krt17, Krt25, Krt27, Krt71, Krtap21-1, Lama5, Ldb1, Ldb2, Lgr4, Lgr5, Lhx2, Lrp4, Msx2, Myo5a, Mysm1, Nf1, Ngfr, Nom1, Notch1, Nsdhl, Nsun2, Numa1, Pdgfa, Psen2, Rbpj, Rela, Runx1, Runx3, Sav1, Shh, Smad4, Smo, Snai1, Sos1, Sostdc1, Sox10, Sox18, Sox21, Sox9, Tcp1, Tfap2c, Tgfb2, Tmem79, Tnf, Tnfrsf19, Tradd, Trp63, Trpc4ap, Trps1, Vangl2, Wnt10a, Wnt10b, Wnt5a, Zdhhc21]	FALSE
GO:0072001	GO_BiologicalProcess-EBI-QuickGO-GOA_20.11.2017_00h00	renal system development	0.00944083	{Group19=3.2711787611463652E-6}	{Group19=5.888121770063457E-5}	[Acta2, Adamts1, Bdnf, Col4a1, Fbn1, Has2, Mef2c, Mme, Osr1, Pgf, Rdh10, Schip1, Slit2, Sulf1, Trp63, Vcan]	[2410089E03Rik, Acat1, Ace, Acer1, Acta2, Acvr2b, Adamts1, Adamts16, Adipoq, Agt, Agtr1a, Agtr1b, Agtr2, Ahi1, Ahr, Akr1b3, Aldh1a1, Aldh1a2, Amer1, Ampd2, Angpt1, Angpt2, Anxa4, Apc, Aph1a, Aph1b, Aph1c, Aqp1, Aqp11, Aqp2, Arg2, Arid5b, Arl3, Bag6, Basp1, Bax, Bcl2, Bcl2l11, Bdnf, Bmp2, Bmp4, Bmp6, Bmp7, Bmper, C1galt1, Calb1, Car2, Cat, Cd24a, Cd34, Cd44, Cdkn1c, Cep290, Cep55, Cer1, Cited1, Clcnka, Col4a1, Col4a3, Col4a4, Corin, Crlf1, Ctnnb1, Ctnnbip1, Ctnnd1, Ctsh, Cux1, Cxcr2, Cys1, Dact2, Dchs1, Dcn, Dhrs3, Dlg1, Dll1, Dmd, Efnb2, Egr1, Emx2, Enpep, Epcam, Epha4, Epha7, Eya1, Fat4, Fbn1, Fgf1, Fgf10, Fgf2, Fgf8, Fgfr1, Fgfr2, Flcn, Fmn1, Foxc1, Foxc2, Foxd1, Foxf1, Foxj1, Fras1, Fstl3, Gata3, Gcnt1, Gcnt3, Gcnt4, Gdf11, Gdnf, Gli2, Gli3, Glis2, Gm21949, Gpc3, Gpr4, Grem1, Gsta3, Gzf1, Has2, Hdac5, Hdac6, Hes1, Hes5, Hey1, Heyl, Hnf1b, Hoxa11, Hoxb7, Hoxc11, Hoxd11, Hpgd, Hs2st1, Id2, Id3, Ifng, Ift140, Ift20, Ift88, Ilk, Invs, Iqgap1, Irx1, Irx2, Irx3, Itga3, Itga6, Itga8, Itgb3, Itgb4, Jag1, Jmjd6, Kcnj1, Kcnj8, Kif26b, Kif3a, Kirrel3, Klf15, Klhl3, Lama5, Lamb2, Lamc1, Lgr4, Lgr5, Lhx1, Lif, Lin28a, Lrp4, Lrrk2, Lzts2, Maged1, Magi2, Mal, Mecom, Mef2c, Mip, Mme, Mmp17, Mpv17, Mtss1, Myc, Myo1e, Myocd, Nek1, Nf1, Nfia, Nid1, Nkx3-1, Nle1, Nog, Notch1, Notch2, Notch3, Nphp3, Nphs1, Nphs2, Npnt, Nprl3, Nrp1, Nup93, Odc1, Osr1, Osr2, Ovol1, Oxsr1, Pax2, Pax8, Pbx1, Pcnt, Pcsk5, Pcsk9, Pdgfa, Pdgfb, Pdgfd, Pdgfra, Pdgfrb, Pgf, Pkd1, Pkd2, Plce1, Podxl, Pou3f3, Prkcsh, Prkx, Prom1, Prox1, Pspn, Ptcd2, Ptch1, Ptpro, Pygo1, Rara, Rarb, Rbp4, Rdh10, Ren1, Ret, Rgn, Rida, Robo2, Rpgrip1l, Rrm2b, Sall1, Schip1, Sdc1, Sdc4, Sec61a1, Sec63, Serpinb7, Serpinf1, Sfrp1, Sgpl1, Shh, Sim1, Six1, Six2, Six4, Slc12a1, Slc5a1, Slit2, Smad1, Smad2, Smad3, Smad4, Smad5, Smad6, Smad7, Smad9, Smo, Sox11, Sox17, Sox4, Sox8, Sox9, Spry1, Stat1, Stra6, Sulf1, Sulf2, Tacstd2, Tbx18, Tcf21, Tcp1, Tet2, Tfap2a, Tfap2b, Tgfb1, Tgfb2, Tgfbr1, Timeless, Tiparp, Tmed10, Tns2, Traf3ip1, Trp63, Tsc1, Tshz3, Ttc8, Ucn, Umod, Upk3a, Vangl2, Vcan, Vegfa, Wdpcp, Wfs1, Wnk4, Wnt1, Wnt11, Wnt2b, Wnt4, Wnt5a, Wnt6, Wnt7b, Wnt9b, Wt1, Wwtr1, Yap1]	FALSE
R-MMU:8875878	REACTOME_Pathways_20.11.2017	MET promotes cell motility	0.0100976	{Group28=2.2714653520749427E-16}	{Group28=6.587249521017334E-15}	[Col11a1, Col5a2, Lama2, Lama3, Lamb3, Tns3]	[Col11a1, Col11a2, Col1a1, Col1a2, Col24a1, Col27a1, Col2a1, Col3a1, Col5a1, Col5a2, Col5a3, Crk, Crkl, Dock7, Fn1, Gab1, Grb2, Hgf, Itga2, Itga3, Itgb1, Lama1, Lama2, Lama3, Lama4, Lama5, Lamb1, Lamb2, Lamb3, Lamc1, Lamc2, Lamc3, Met, Ptk2, Rac1, Rap1a, Rap1b, Rapgef1, Src, Tns3, Tns4]	FALSE
GO:0030425	GO_CellularComponent-EBI-QuickGO-GOA_20.11.2017_00h00	dendrite	0.0102745	{Group01=3.8053631816511066E-5}	{Group01=4.566435817981328E-4}	[Arc, Arrb1, Bdnf, Ccl2, Cryab, Ctnnd2, Cttnbp2, Dpysl2, Ephb1, Fyn, Kirrel, Lama2, Mapk8ip1, Mme, Nedd4, Nfasc, Psd2, Ror2, Snap47, Tenm2, Trp63]	[Aatk, Abhd12, Abhd13, Abi2, Abl2, Acad9, Acvrl1, Ada, Adcy10, Adcy2, Adcy4, Adcy9, Adgrb1, Adnp, Adora1, Adora2a, Ago2, Agtr1a, Alcam, Als2, Amfr, Amigo1, Ank3, Anks1b, Anxa3, Apod, App, Aqp11, Arc, Arf4, Arfgef2, Arhgap32, Arhgap44, Arhgef15, Arhgef2, Arrb1, Arrb2, Asap1, Asic1, Asic2, Atcay, Atf4, Atp1a2, Atp1a3, Atp2b1, Atxn10, Atxn1l, Avp, Azin2, B4galnt2, Baiap2, Bdnf, Becn1, Bmpr1a, Bmpr1b, Bmpr2, Bnip3, Brinp1, Brinp2, Brinp3, Bsn, C4b, Cacna1a, Cacna1b, Cacna1c, Cadm1, Calb1, Camk2n1, Canx, Capn2, Caprin1, Cck, Ccl2, Ccr2, Cd3e, Cdc42, Cdh9, Cdk5, Cdk5r1, Cdkl5, Chkb, Chl1, Chrm1, Chrm2, Chrm3, Cib1, Ckb, Clu, Cnih2, Cnih3, Cnn3, Cnnm1, Cnnm4, Cnr2, Cntnap4, Cobl, Comt, Corin, Cpeb3, Cpeb4, Cplx1, Cplx2, Cpne6, Cpt1c, Crhbp, Crhr1, Cript, Crmp1, Crtc1, Cryab, Ctla2a, Ctnnd2, Cttn, Cttnbp2, Cyba, Cybb, Cyfip1, Dab2ip, Dbnl, Ddn, Dennd1a, Dlg3, Dlg4, Dmwd, Dner, Dnm3, Dock10, Dpysl2, Dpysl5, Drd2, Drp2, Dtnbp1, Dvl1, Eef2k, Eif4a3, Eif4b, Eif5a, Elfn1, Elk1, Elovl5, Epha4, Epha5, Epha7, Ephb1, Ephb2, Ephb3, Ero1l, Espn, Fam206a, Farp1, Fat3, Fbxo2, Fcgr2b, Fez1, Fgf13, Fmr1, Frmpd4, Fus, Fxr1, Fxr2, Fyn, Fzd3, Gabarapl1, Gabbr1, Gabra2, Gabra5, Gabrb1, Gabrg2, Gchfr, Gigyf2, Gipc1, Glra1, Glra3, Glra4, Glrb, Glrx2, Glrx3, Glrx5, Gnai2, Gnao1, Gnaq, Gnas, Gnaz, Gnb1, Gnb3, Gng13, Gng3, Gnrh1, Gopc, Gper1, Gphn, Gpm6a, Gria1, Gria4, Grid2, Grid2ip, Grik1, Grik2, Grik5, Grin1, Grin2a, Grip1, Gripap1, Grk4, Grm1, Grm2, Grm3, Grm6, Grm7, Gsk3b, Hcfc1, Hcn1, Hcn3, Hcn4, Hdac6, Hip1r, Homer2, Hpca, Htr2a, Htr5a, Htt, Ifngr1, Ift20, Ift52, Ift57, Igf2bp1, Igsf9, Igsf9b, Il1rapl1, Il6st, Ilk, Inpp5f, Inpp5j, Itga8, Itgb1, Itpka, Jph4, Kcna1, Kcna2, Kcnab1, Kcnb1, Kcnb2, Kcnc1, Kcnc2, Kcnc3, Kcnd1, Kcnd2, Kcnd3, Kcne3, Kcnh1, Kcnip1, Kcnj14, Kcnj2, Kcnk1, Kcnn2, Kif17, Kif21a, Kif21b, Kif5a, Kirrel, Kirrel3, Klhl1, Klhl17, Klhl20, Kndc1, Kpna1, Lama2, Lamp1, Lamp5, Lgals12, Lmtk3, Lpar1, Lrfn3, Lrit3, Lrp2, Lrp4, Lrrc4, Lrrk2, Lsm1, Lynx1, Lzts1, Maf1, Magee1, Magi2, Map1b, Map1s, Map2, Map2k4, Mapk1, Mapk8ip1, Mapk8ip3, Mapt, Max, Mcrs1, Mink1, Mlph, Mme, Mob4, Mpdz, Mpp2, Mt3, Mtmr2, Mtor, Myh10, Myl7, Myo1d, N4bp3, Ncdn, Ncoa2, Ncs1, Ndfip1, Necab2, Nedd4, Neurl1a, Nf1, Nfasc, Ngdn, Nin, Nlgn1, Nlgn4l, Nos1, Nov, Npff, Nptn, Nqo1, Nr1d1, Nrgn, Nsg1, Nsg2, Nsmf, Ntrk1, Ntsr1, Numa1, Opa1, Ophn1, Oprd1, Oprk1, Oprm1, Osbp2, Osbpl5, P2rx3, P2ry1, Pabpc1, Pak1, Palm, Palmd, Pcdh8, Pcdha6, Pcsk2, Pde2a, Pdlim4, Pdyn, Penk, Pex5l, Pi4k2a, Pias3, Plk2, Plxdc1, Pnoc, Ppargc1a, Ppp1ca, Ppp1cc, Ppp1r9b, Ppp2r1a, Ppp5c, Ppt1, Prex1, Prkaca, Prkar2b, Prkca, Prkcg, Prnp, Prr7, Prss12, Psd, Psd2, Psen1, Psen2, Ptch1, Pten, Ptk2b, Ptprk, Ptpro, Pura, Rab17, Rab27a, Rab5a, Rab8a, Rac1, Rack1, Rangap1, Rara, Rbm3, Rbm8a, Rcvrn, Reg1, Reln, Ret, Rgs10, Rgs11, Rgs12, Rgs14, Rgs16, Rgs7, Rgs8, Rhoa, Rin1, Ror2, Rpl28, Rplp0, Rps6, Rtn4r, Rtn4rl2, Rufy3, Samd4, Sarm1, Scn8a, Sema3a, Sept11, Sez6, Sgce, Shank1, Shank2, Shank3, Sharpin, Shisa9, Sipa1l1, Skor1, Slc12a5, Slc17a8, Slc1a4, Slc32a1, Slc38a2, Slc4a10, Slc5a7, Slc6a4, Slc8a3, Snap47, Snx1, Snx14, Sod1, Sort1, Spg11, Srcin1, Srgap2, Sri, Stat1, Stau1, Strn, Strn3, Strn4, Stx3, Stx4a, Sumo1, Sv2a, Syn1, Syndig1, Syngap1, Synpo, Syt11, Syt4, Syt7, Tacr1, Tacr3, Tanc1, Taok2, Tcp1, Tenm2, Th, Thy1, Tmem108, Tmem185a, Tmprss11c, Tnk2, Tpgs1, Trak1, Trappc4, Trim3, Trim9, Trp63, Trpc2, Trpc5, Trpm5, Trpv1, Ttll7, Tubb3, Txn2, Ubxn1, Ucn, Uhmk1, Uri1, Vstm5, Wfs1, Wls, Ykt6, Zc3h12a, Zdhhc5, Zfp385a, Zfp804a, Zfyve27, Zwint]	TRUE
GO:0050678	GO_BiologicalProcess-EBI-QuickGO-GOA_20.11.2017_00h00	regulation of epithelial cell proliferation	0.0112795	{Group27=3.419460747148737E-11}	{Group27=8.548651867871842E-10}	[Ccl2, Cdh3, Cyp7b1, Ednrb, Egr3, Foxp1, Gja1, Has2, Mef2c, Osr1, Pgf, Ptn, Ptprm, Sparc, Sulf1, Trp63]	[A4gnt, Acvrl1, Agap2, Aggf1, Aimp1, Akt1, Aldh1a1, Aldh1a2, Alg10b, Ang, Apc, Apoe, Apoh, Ar, Arg1, Atf2, Atoh8, Atp5a1, Atpif1, B4galt1, Bad, Bax, Bcl11b, Birc5, Bmp2, Bmp4, Bmp5, Bmp6, Bmpr1a, Bmpr2, Bnc1, Brca2, C5ar1, C5ar2, Cask, Cav1, Cav2, Ccl11, Ccl2, Ccl24, Ccl5, Ccnd1, Ccr3, Cd109, Cdc42, Cdc73, Cdh1, Cdh13, Cdh3, Cdk6, Cdkn1b, Cdkn1c, Cdkn2a, Cdkn2b, Ceacam1, Cnmd, Cpb2, Ctnnb1, Ctsl, Cxadr, Cxcr3, Cyba, Cyp19a1, Cyp27b1, Cyp7b1, Dab2ip, Deaf1, Dlg1, Dlk1, Dll4, Dlx5, Dlx6, Dusp10, Eaf2, Ecm1, Ednrb, Efnb2, Egfl7, Egfr, Egr3, Eng, Epgn, Eppk1, Erbb2, Errfi1, Esr2, Esrp1, Esrp2, Etv4, Eya1, F3, Fgf1, Fgf10, Fgf2, Fgf7, Fgf9, Fgfr2, Fgfr3, Flt4, Fmc1, Foxe3, Foxp1, Foxp2, Frs2, Fzd7, Fzr1, Gas1, Gata3, Gdf2, Gdf5, Ghrl, Ghsr, Gja1, Gkn3, Gli1, Glul, Gm14207, Gpc3, Gpx1, Grn, Has2, Hes1, Hes5, Hey1, Hmga2, Hmgb2, Hmgn1, Hoxa5, Hpn, Hras, Htr2b, Htra1, Hyal1, Id1, Ifng, Ift122, Ift172, Ift52, Ift57, Ift74, Ift80, Ift88, Igf1, Ihh, Il10, Il6, Intu, Isl1, Itgb3, Jaml, Jcad, Jun, Kdf1, Kdm5b, Kdr, Kif3a, Klf9, Krit1, Krt4, Lep, Lims1, Lims2, Lrp6, Maged1, Map2k5, Marveld3, Mbd4, Med1, Mef2c, Mmp12, Mst1, Mtor, Mtss1, Myc, Mydgf, Nf1, Nfib, Ngfr, Nkx2-9, Nkx3-1, Nlrc3, Nme1, Nme2, Nod2, Nodal, Nog, Notch1, Npm1, Nprl3, Nr1d1, Nr2f2, Nr4a1, Nr4a3, Nrarp, Odam, Olfr54, Osr1, Osr2, Ovol2, Oxsr1, Pax2, Pax6, Pbld1, Pdcd10, Pdcd6, Pdcl3, Pdgfb, Pex2, Pex5l, Pgf, Pgr, Phb2, Plxnb3, Pold4, Ppard, Ppp1r16b, Prkca, Prkd1, Prkd2, Prox1, Ptch1, Pten, Ptn, Ptprk, Ptprm, Ptprn, Rb1, Reg1, Reg3a, Reg3g, Rexo2, Rgcc, Rgn, Rictor, Rida, Robo1, Rreb1, Rtn4, Runx3, Sav1, Scg2, Sema5a, Serpinb5, Serpinf1, Sfn, Sfrp1, Sfrp2, Shh, Sirt1, Sirt6, Six1, Six4, Slurp1, Smad3, Smo, Snai2, Sox11, Sox2, Sox9, Sparc, Srsf6, Stat1, Stat3, Stat5a, Stk11, Stk4, Stox1, Strap, Stxbp4, Sulf1, Sulf2, Synj2bp, Tacr1, Tacstd2, Tbx1, Tbx18, Tcf7l2, Tcp1, Tek, Tgfa, Tgfb1, Tgfb2, Tgfbr1, Tgfbr3, Tgm1, Thbs1, Thbs4, Tinagl1, Tinf2, Tnf, Tnfaip3, Tnmd, Trp63, Twist1, Twist2, Vash1, Vash2, Vdr, Vegfa, Vegfb, Vegfc, Vegfd, Vhl, Wdr13, Wdr48, Wdr77, Wfdc1, Wnt10b, Wnt2, Wnt3a, Wnt5a, Wnt7a, Xbp1, Xdh, Yap1, Zc3h12a, Zfp36, Zfp36l1, Zfp580, Zfp703]	FALSE
GO:0045109	GO_BiologicalProcess-EBI-QuickGO-GOA_20.11.2017_00h00	intermediate filament organization	0.0115105	{Group03=4.32724011794639E-5}	{Group03=4.759964129741029E-4}	[Dsp, Krt14, Krt17, Krt71, Pkp1]	[Agfg1, Des, Dnajb6, Dsp, Dspp, Eppk1, Flg, Gfap, Klhl24, Krt10, Krt14, Krt17, Krt2, Krt20, Krt25, Krt6a, Krt6b, Krt71, Krt9, Mtm1, Nefh, Nefl, Nefm, Pkp1, Shh, Vim]	TRUE
KEGG:04512	KEGG_20.11.2017	ECM-receptor interaction	0.0115414	{Group28=2.2714653520749427E-16}	{Group28=6.587249521017334E-15}	[Agrn, Col4a1, Col6a2, Hspg2, Itgb8, Lama2, Lama3, Lamb3]	[Agrn, Cd36, Cd44, Cd47, Chad, Col1a1, Col1a2, Col2a1, Col4a1, Col4a2, Col4a3, Col4a4, Col4a5, Col4a6, Col6a1, Col6a2, Col6a3, Col6a4, Col6a5, Col6a6, Col9a1, Col9a2, Col9a3, Comp, Dag1, Fn1, Gp1ba, Gp1bb, Gp5, Gp6, Gp9, Hmmr, Hspg2, Ibsp, Itga1, Itga10, Itga11, Itga2, Itga2b, Itga3, Itga4, Itga5, Itga6, Itga7, Itga8, Itga9, Itgav, Itgb1, Itgb3, Itgb4, Itgb5, Itgb6, Itgb7, Itgb8, Lama1, Lama2, Lama3, Lama4, Lama5, Lamb1, Lamb2, Lamb3, Lamc1, Lamc2, Lamc3, Npnt, Reln, Sdc1, Sdc4, Spp1, Sv2a, Sv2b, Sv2c, Thbs1, Thbs2, Thbs3, Thbs4, Tnc, Tnn, Tnr, Tnxb, Vtn, Vwf]	FALSE
GO:0001558	GO_BiologicalProcess-EBI-QuickGO-GOA_20.11.2017_00h00	regulation of cell growth	0.0115568	{Group26=1.1138031169790087E-11}	{Group26=2.8958881041454224E-10}	[Acvr1b, Bdnf, Cryab, Ctgf, D7Ertd443e, Dpysl2, Foxp1, Ggta1, Gja1, Igfbp3, Igfbp7, Krt17, Ntrk3, Plxna1, Slit2, Slit3, Wisp1]	[4932438A13Rik, Aatk, Abl1, Acsl4, Acvr1b, Acvrl1, Adam10, Adam15, Adam17, Adipor1, Adipor2, Adnp, Adnp2, Akt1, Alox12, Anapc2, Apbb1, Apbb2, Apoe, Avp, Avpr1a, Bap1, Barhl2, Bbc3, Bcl11a, Bcl2, Bcl6, Bdkrb1, Bdnf, Bmp10, Bmpr2, Bst2, Caprin2, Car2, Cav3, Ccar2, Ccdc85b, Cd38, Cd81, Cda, Cdc42, Cdc73, Cdh4, Cdhr2, Cdk5, Cdk5r1, Cdkl3, Cdkl5, Cdkn1a, Cdkn1b, Cdkn2a, Cdkn2aip, Cdkn2c, Cdkn2d, Ceacam1, Cib1, Cirbp, Clasp2, Clstn1, Clstn3, Col14a1, Cpne5, Cpne6, Cpne9, Crabp2, Creb3, Crim1, Crk, Crlf3, Cryaa, Cryab, Csf2rb, Csnk2a1, Ctdp1, Ctgf, Cttn, Cxcl16, Cyba, Cyfip1, Cyp27b1, Cyr61, D7Ertd443e, Dact3, Dcbld2, Dcstamp, Dcun1d3, Ddr1, Ddx39b, Ddx3x, Derl2, Disc1, Dnajb2, Dnm2, Dnph1, Dpysl2, Draxin, Dscam, Eaf2, Edn1, Efna5, Egfr, Ei24, Eif4g1, Eif4g2, Enpp1, Epb41l3, Epha7, Erbb2, Esm1, Exosc2, Exosc4, Exosc9, F2, Fbln5, Fbp1, Fbp2, Fgf13, Fgfr1op, Fhl1, Flcn, Fn1, Foxk1, Foxp1, Frzb, Fstl4, Fxn, Fxyd1, Fxyd2, Gal, Gas1, Gas2l1, Gdf2, Gdf9, Gdi1, Ggta1, Gja1, Gng4, Golga4, Grem1, Gsk3a, Gsk3b, H3f3a, Hbegf, Hdgfl2, Hnf4a, Hpn, Hrasls, Hrg, Hspa1a, Htra1, Htra3, Htra4, Hyal1, Hyal2, Ifi203, Ifrd1, Igf1, Igfbp1, Igfbp2, Igfbp3, Igfbp4, Igfbp5, Igfbp6, Igfbp7, Igfbpl1, Il3, Il3ra, Il9, Ilk, Inhba, Ino80, Ip6k2, Islr2, Ist1, Itsn2, Kazald1, Kdm2b, Kif14, Kif26a, Krt17, L1cam, Lamtor1, Lamtor2, Lef1, Lgi1, Limk1, Lmx1a, Lpar3, Mad2l2, Mag, Map1b, Map2k5, Mapt, Megf8, Mgll, Mmp14, Mndal, Msx1, Mt3, Mtor, Mtpn, Mul1, Myl2, Myocd, Naif1, Nanos1, Ncbp1, Ndel1, Ndufa13, Ndufs3, Nedd4l, Ngf, Nkx6-1, Nme6, Nov, Nppa, Nppb, Nrp1, Ntn1, Ntrk3, Ocm, Olfm1, Omg, Ostn, Pafah1b1, Phb, Pi16, Pin1, Plaa, Plxna1, Plxna2, Plxna3, Plxna4, Pml, Pou4f2, Ppan, Ppard, Ppp1r9b, Ppt1, Psmd10, Psrc1, Ptk2b, Ptprj, Ptprs, Pttg1, Rab11a, Rab21, Rack1, Rasal1, Rb1, Rbbp7, Reg1, Rerg, Rexo2, Rgma, Rhoa, Rims1, Rims2, Rnd2, Rnf6, Ros1, Rpl3, Rptor, Rtn4, Rtn4r, Rufy3, Ryk, Sbf1, Sdcbp, Sema3a, Sema3f, Sema3g, Sema4d, Sema4f, Sema5a, Sema7a, Serpine2, Sertad1, Sertad2, Sertad3, Sesn1, Sesn2, Sfn, Sfrp1, Sfrp2, Sgk2, Sgk3, Sh3bp4, Shtn1, Sirt1, Slc25a33, Slc44a4, Slc9a1, Slit2, Slit3, Smad3, Smad4, Smarca2, Smarca4, Smurf1, Socs2, Sox17, Spg20, Sphk1, Srf, St7l, Stk11, Supv3l1, Syt1, Syt17, Syt2, Syt3, Syt4, Taf9, Taf9b, Tchp, Tgfb1, Tgfb2, Tgfbr1, Thoc5, Tmc8, Tnfrsf12a, Tnk1, Tnr, Trim32, Trim40, Trp53, Trpc5, Trpv2, Tsg101, Tspyl2, Ttl, Twf2, Ucn, Ulk1, Ulk2, Unc13a, Unc13b, Uri1, Usp47, Uts2r, Vegfa, Wfdc1, Wisp1, Wisp2, Wisp3, Wnt11, Wnt3, Wnt3a, Wnt5a, Wt1, Zc3h12a, Zc3h12d, Zfp639, Zfyve27, Zmat3]	FALSE
GO:0061564	GO_BiologicalProcess-EBI-QuickGO-GOA_20.11.2017_00h00	axon development	0.0121176	{Group26=1.1138031169790087E-11}	{Group26=2.8958881041454224E-10}	[Bdnf, Cdh11, Dclk1, Dpysl2, Epha3, Ephb1, Foxp1, Lama2, Matn2, Nfasc, Nrp2, Ntrk3, Plxna1, Ptprm, Sema6a, Slit2, Slit3, Tenm2, Tiam1]	[Aatk, Abl1, Ablim1, Adam17, Adarb1, Adcy1, Adnp, Afg3l2, Alcam, Als2, Amigo1, Anapc2, Ank3, Apbb1, Apbb2, Apc, Apod, Apoe, App, Arhgap35, Arhgef28, Artn, Arx, Atg7, Atl1, Atoh1, Atp8a2, Auts2, B4gat1, Barhl2, Bcl11a, Bcl11b, Bcl2, Bdnf, Bhlhe22, Bmp7, Bmpr1b, Bmpr2, Boc, Braf, Brsk1, Brsk2, Cacna1a, Cacna1f, Camsap2, Car2, Cck, Cckar, Cdh11, Cdh4, Cdk5, Cdk5r1, Cdkl3, Cdkl5, Celsr3, Cers2, Chl1, Chn1, Chrnb2, Clasp2, Cnp, Cnr1, Cntf, Cntn2, Cntn4, Cobl, Col25a1, Corin, Crabp2, Creb1, Crmp1, Crtac1, Csf1r, Ctnna1, Ctnna2, Cttn, Cxcl12, Cxcr4, Cyfip1, Dab1, Dag1, Dcc, Dclk1, Dcx, Ddr1, Dhfr, Disc1, Dlx5, Dnm2, Dock7, Dpysl2, Dpysl5, Draxin, Drd2, Dscam, Dst, Dvl1, Efna1, Efna2, Efna3, Efna4, Efna5, Efnb1, Efnb2, Efnb3, Egr2, Enah, Epha3, Epha4, Epha5, Epha7, Epha8, Ephb1, Ephb2, Ephb3, Epyc, Erbb2, Etv1, Etv4, Evl, Ext1, Fbxo45, Fez1, Fez2, Fezf1, Fezf2, Fgf13, Fgf8, Fgfr2, Fgfr3, Fkbp1b, Flot1, Flrt2, Flrt3, Fn1, Folr1, Foxb1, Foxd1, Foxg1, Foxp1, Fstl4, Fzd3, Gap43, Gas1, Gata3, Gbx1, Gbx2, Gdf7, Gdi1, Gfra3, Gli2, Gli3, Golga2, Golga4, Gp5, Grcc10, Grin1, Gsk3b, Hdac6, Hhex, Hoxa1, Hoxa2, Ifrd1, Ilk, Inpp5f, Isl1, Isl2, Islr2, Ispd, Ist1, Itgb1, Jak2, Jam3, Jun, Kel, Kif5a, Kif5b, Kif5c, Klf4, Klf7, Klk1b8, Klk8, L1cam, Lama2, Lamb2, Lamc1, Lgi1, Lhx1, Lhx2, Lhx3, Lhx4, Lhx9, Limk1, Lingo1, Lingo4, Llgl1, Lmtk2, Lmx1a, Lpar3, Lrfn1, Lrfn2, Lrfn3, Lrfn4, Lrig2, Lrp4, Lrrc38, Lrrc4c, Lrrc55, Mag, Map1b, Map2, Map2k1, Map2k2, Mapk8ip3, Mapt, Mark2, Matn2, Megf8, Metrn, Mgll, Mnx1, Mt3, Mtr, Mycbp2, Myh10, Ncam2, Ndel1, Ndn, Nectin1, Nefh, Nefl, Nefm, Neo1, Neurog2, Nfasc, Nfib, Ngf, Ngfr, Nin, Nkx2-1, Nkx2-9, Nkx6-1, Nlgn3, Nog, Notch1, Nptx1, Nr2e1, Nr4a2, Nr4a3, Nrcam, Nrep, Nrn1, Nrp1, Nrp2, Ntf3, Ntn1, Ntn3, Ntng1, Ntng2, Ntrk1, Ntrk2, Ntrk3, Numb, Numbl, Nutf2, Ocm, Ogn, Olfm1, Omg, Otx2, Pafah1b1, Pak1, Pak3, Pax6, Pcdha4, Phox2b, Picalm, Pip5k1c, Pitpna, Pla2g10, Plp1, Plppr4, Plxna1, Plxna2, Plxna3, Plxna4, Plxnb1, Plxnb2, Plxnb3, Plxnc1, Plxnd1, Pou3f2, Pou4f2, Pou4f3, Prdm8, Prrxl1, Psen1, Ptch1, Pten, Ptk2, Ptpn11, Ptprf, Ptprm, Ptpro, Ptprs, Ptprz1, Rab10, Rab11a, Rab21, Rab3a, Rab8a, Rac1, Reln, Ret, Rgma, Rnd2, Rnf165, Rnf6, Robo1, Robo2, Robo3, Rpl24, Rtn4, Rtn4r, Rtn4rl1, Rtn4rl2, Rufy3, Runx3, Ryk, Scarf1, Scn1b, Sema3a, Sema3c, Sema3f, Sema3g, Sema4a, Sema4d, Sema4f, Sema5a, Sema5b, Sema6a, Sema7a, Sept7, Shh, Shox2, Shtn1, Sipa1l1, Skil, Slit1, Slit2, Slit3, Slitrk1, Slitrk2, Slitrk3, Slitrk4, Slitrk5, Slitrk6, Smad4, Smn1, Spg11, Spg20, Srf, Ssh1, Ssh2, Ssh3, Stk11, Stk24, Stk25, Stmn1, Stxbp1, Stxbp5, Syngap1, Szt2, Tbce, Tbr1, Tctn1, Tenm2, Tgfb2, Thy1, Tiam1, Tlr9, Tnc, Tnfrsf12a, Tnfrsf22, Tnfrsf23, Tnfrsf26, Tnfrsf8, Tnn, Tnr, Top2b, Trak1, Trim32, Trim46, Tro, Trpc5, Trpv2, Tsku, Tspan2, Tspo, Ttc8, Ttl, Tubb2b, Tubb3, Twf2, Uba2, Uchl1, Ulk1, Ulk2, Unc5a, Unc5b, Unc5c, Unc5d, Usp33, Usp9x, Ust, Vangl2, Vasp, Vax1, Vax2, Vcl, Vegfa, Wnt3, Wnt3a, Wnt5a, Wnt7a, Wnt7b, Xk, Zeb2, Zfyve27, Zic2, Zpr1]	FALSE
GO:0040017	GO_BiologicalProcess-EBI-QuickGO-GOA_20.11.2017_00h00	positive regulation of locomotion	0.0136435	{Group23=4.270355505399035E-15}	{Group23=1.1529959864577396E-13}	[Acvr1b, Amotl1, Ccl2, Cxcl14, Fbln1, Foxp1, Has2, Igf1r, Il16, Ntrk3, Pdpn, Pgf, Pla2g7, Ror2, Sema6a, Sema6d, Slit2, Sparc, Tiam1, Tnfrsf18]	[Abl1, Ackr3, Actn4, Acvr1, Acvr1b, Adam10, Adam17, Adam8, Adam9, Adgra2, Adora3, Adra2a, Ager, Agt, Aif1, Akt1, Akt2, Aldoa, Alox12, Amot, Amotl1, Angpt1, Angpt4, Angptl3, Ano6, Anxa3, Apc, App, Aqp1, Arhgap5, Arhgef2, Arhgef39, Arhgef7, Artn, Atoh8, Atp5a1, Atp5b, Atp8a1, Bag4, Bcar1, Bcas3, Bcl2, Bdkrb1, Bmp2, Bmp4, Bmp7, Bmpr2, Bves, C1qbp, C3ar1, C5ar1, Calr, Camk1d, Capn7, Carmil1, Carmil2, Casr, Cav2, Cavin1, Cbll1, Ccar1, Ccbe1, Ccl1, Ccl11, Ccl12, Ccl19, Ccl2, Ccl20, Ccl21a, Ccl24, Ccl27a, Ccl3, Ccl4, Ccl5, Ccl7, Ccr1, Ccr1l1, Ccr2, Ccr4, Ccr6, Ccr7, Cd274, Cd40, Cd74, Cdh13, Cemip, Cfap20, Chmp2a, Chmp2b, Chmp3, Chmp4b, Chmp4c, Cib1, Clasp1, Clasp2, Cldn7, Cmklr1, Col18a1, Col1a1, Coro1a, Cpne3, Creb3, Crk, Csf1, Csf1r, Ctsh, Cxcl1, Cxcl10, Cxcl11, Cxcl12, Cxcl13, Cxcl14, Cxcl15, Cxcl16, Cxcl17, Cxcl2, Cxcl3, Cxcl5, Cxcl9, Cxcr2, Cxcr3, Cyr61, Dab2, Dab2ip, Dapk2, Dapk3, Ddb1, Ddr2, Ddrgk1, Defb1, Dmtn, Dock1, Dock4, Dock5, Dock7, Dock8, Drd1, Dscam, Edn1, Edn2, Edn3, Egf, Egfr, Elane, Elp3, Elp5, Elp6, Enpp2, Epb41, Epb41l4b, Epb41l5, Epcam, Epha1, Ets1, F2r, F2rl1, F7, Fadd, Fam110c, Fam83h, Fam89b, Fbln1, Fbxo31, Fbxo5, Fer, Fermt3, Fgf1, Fgf10, Fgf16, Fgf18, Fgf2, Fgf7, Fgfr1, Fgfr1op, Fgr, Flt1, Flt4, Fn1, Foxc2, Foxf1, Foxo4, Foxp1, Fpr2, Gab1, Gab2, Gas6, Gata3, Gcnt2, Gli1, Glipr2, Gper1, Gpld1, Gpnmb, Gpsm3, Grb7, Has2, Hbegf, Hdac4, Hdac5, Hdac6, Hdac7, Hdac9, Hgf, Hif1a, Hmcn2, Hmgb1, Hras, Hspa5, Hspb1, Hyal1, Icam1, Ifng, Igf1, Igf1r, Ikbkap, Il12a, Il16, Il1a, Il1b, Il1r1, Il23a, Il4, Ilk, Insl3, Insm1, Insr, Iqcf1, Iqgap1, Irs1, Irs2, Itga2, Itga2b, Itga3, Itga5, Itga6, Itgav, Itgb1bp1, Itgb3, Jak2, Jcad, Jun, Kars, Kdr, Kif20b, Kit, Kitl, Kras, Lamb1, Lamc2, Lamtor2, Lbp, Lef1, Lgals3, Lgals9, Lgr6, Lpar1, Lrrc15, Lyn, Madcam1, Map2k2, Mapk1, Mapk14, Mapk3, Mcam, Mdm2, Med23, Megf8, Met, Mia3, Mien1, Mmp14, Mmp9, Mospd2, Mtor, Myadm, Mylk, Myo1c, Myo1f, Myoc, Nckap1l, Nfe2l2, Nipbl, Noct, Notch1, Nox4, Nprl3, Nrp1, Nsmf, Ntf3, Ntn1, Ntrk3, Numb, Nutf2, Ocm, Onecut1, Onecut2, Oprk1, P2rx4, P2ry6, Pak1, Pak3, Pcx, Pdcd10, Pdcd6, Pdgfa, Pdgfb, Pdgfc, Pdgfd, Pdgfra, Pdgfrb, Pdpn, Pf4, Pfn1, Pgf, Phpt1, Pik3cd, Pik3r1, Pla2g7, Plaa, Plau, Plcg1, Plet1, Plpp3, Plvap, Podxl, Postn, Ppm1f, Prdm14, Prex1, Prkca, Prkce, Prkd1, Prkd2, Prl2c2, Prox1, Prr5, Ptafr, Ptgs2, Ptk2, Ptk2b, Ptp4a1, Ptprc, Ptprj, Pycard, Rab11a, Rab25, Rac1, Rac2, Rack1, Rapgef2, Rarres2, Rdx, Reln, Ret, Retn, Rhoa, Rhob, Rhod, Ripor1, Ripor2, Rnase10, Rnase9, Rock2, Ror2, Rps6kb1, Rras2, Rreb1, Rtn4, Rufy3, S100a11, S100a14, S1pr1, Sash1, Scg2, Sdcbp, Sele, Selenok, Selp, Sema3a, Sema3c, Sema4d, Sema5a, Sema6a, Sema6d, Serpine1, Shtn1, Slamf1, Slc26a5, Slit2, Sltm, Smad3, Smc3, Smurf2, Snai1, Snai2, Sod2, Sox9, Spag9, Sparc, Sphk1, Spinkl, Spry2, Src, Srpx2, Ssh1, Stat5a, Stx3, Stx4a, Sun2, Swap70, Syde1, Syne2, Synpo2, Tac1, Tac4, Tacr1, Tacr2, Tacr3, Tcaf2, Tcea3, Tdgf1, Tek, Tert, Tfap2a, Tgfb1, Tgfb2, Tgfbr1, Tgfbr2, Thbs1, Thbs4, Thy1, Tiam1, Tirap, Tlr2, Tmem102, Tmsb4x, Tnfaip6, Tnfrsf18, Tnfsf14, Tnfsf18, Tnfsf4, Trf, Trim32, Trip6, Trpv4, Tsg101, Tubb2b, Twist1, Uts2, Vapa, Vapb, Vegfa, Vegfb, Vegfc, Vegfd, Vil1, Vps35, Vps37b, Vps4a, Vps4b, Vtn, Washc1, Wnt11, Wnt5a, Wnt5b, Wnt7a, Xbp1, Xcl1, Zc3h12a, Zfp580, Zfp609, Zfp703, Zp3]	FALSE
GO:0050803	GO_BiologicalProcess-EBI-QuickGO-GOA_20.11.2017_00h00	regulation of synapse structure or activity	0.0163688	{Group05=6.223872918033727E-5}	{Group05=6.223872918033727E-4}	[Agrn, Bdnf, Cdh2, Ephb1, Mef2c, Nedd4, Ntrk3, Ptn, Slit3, Stx1b]	[Abl1, Adgrb1, Adgrb2, Adgrb3, Adgre5, Adgrl1, Adgrl2, Adgrl3, Adnp, Agrn, Amigo1, Amigo2, Amigo3, Anapc2, Apoe, App, Arhgef15, Asic2, Bdnf, Bhlhb9, C1ql3, Camk1, Camk2b, Cbln1, Cbln2, Cdc20, Cdc42, Cdh2, Chrna7, Chrnb2, Clstn1, Clstn2, Clstn3, Colq, Corin, Cript, Ctnna2, Cux2, Dab2ip, Disc1, Dkk1, Dlg5, Dmpk, Drd2, Eef2k, Efna5, Eif4g1, Epha4, Epha7, Ephb1, Ephb2, Ephb3, Etv5, Flrt1, Flrt2, Flrt3, Fmr1, Frmpd4, Fzd9, Ghrl, Ghsr, Grid2, Grin1, Igsf9, Il10, Il10ra, Il1rap, Il1rapl1, Klk1b8, Klk8, Lingo2, Lingo4, Lrp4, Lrrc24, Lrrc4, Lrrc4b, Lrrn1, Lrrn3, Lrrtm1, Lrrtm2, Lrrtm3, Lrrtm4, Lrtm1, Lrtm2, Mecp2, Mef2c, Mesd, Musk, Ncan, Nectin1, Nedd4, Neurl1a, Neurod2, Nfatc4, Nlgn1, Nlgn2, Nlgn3, Nrxn1, Ntrk1, Ntrk2, Ntrk3, Oxt, Oxtr, Pdlim5, Pick1, Ptk2, Ptn, Ptprd, Rab17, Rapsn, Reln, Rhoa, Shank3, Six1, Six4, Slit1, Slit3, Slitrk1, Slitrk2, Slitrk3, Slitrk4, Slitrk5, Slitrk6, Snca, Srpx2, Ssh1, Stx1b, Sybu, Syndig1, Syngap1, Thbs2, Tlr2, Tpbg, Ube2v2, Vps35, Wnt5a, Wnt7a, Xlr3b, Xlr3c]	TRUE
GO:0005520	GO_MolecularFunction-EBI-QuickGO-GOA_20.11.2017_00h00	insulin-like growth factor binding	0.016515	{Group18=1.826717483917102E-4}	{Group18=3.653434967834204E-4}	[Ctgf, Igf1r, Igfbp3, Igfbp7, Wisp1]	[Crim1, Ctgf, Cyr61, Esm1, Htra1, Htra3, Htra4, Igf1r, Igf2r, Igfals, Igfbp1, Igfbp2, Igfbp3, Igfbp4, Igfbp5, Igfbp6, Igfbp7, Igfbpl1, Insr, Itga6, Itgav, Itgb3, Itgb4, Kazald1, Nov, Wisp1, Wisp2, Wisp3]	TRUE
R-MMU:3000157	REACTOME_Pathways_20.11.2017	Laminin interactions	0.016515	{Group25=4.42068526792001E-10, Group28=2.2714653520749427E-16}	{Group25=1.0609644643008023E-8, Group28=6.587249521017334E-15}	[Col4a1, Hspg2, Lama2, Lama3, Lamb3]	[Col18a1, Col4a1, Col4a2, Col4a3, Col4a4, Col4a5, Col4a6, Col7a1, Hspg2, Itga2, Itga3, Itga6, Itga7, Itgb1, Itgb4, Lama1, Lama2, Lama3, Lama4, Lama5, Lamb1, Lamb2, Lamb3, Lamc1, Lamc2, Lamc3, Nid1, Nid2]	FALSE
GO:0001764	GO_BiologicalProcess-EBI-QuickGO-GOA_20.11.2017_00h00	neuron migration	0.0175332	{Group04=6.717698872159274E-5}	{Group04=6.045928984943346E-4}	[Adgrg1, Axl, Dclk1, Fyn, Gja1, Matn2, Mef2c, Nhsl1, Nrp2, Ntrk3, Sema6a]	[Adam17, Adgrg1, Adgrl3, Alkbh1, Apbb1, Apbb2, Arhgef2, Arx, Ascl1, Aspm, Astn1, Atoh1, Auts2, Axl, Barhl1, Barhl2, Bax, Bbs1, Bbs4, Cck, Cckar, Ccr4, Cdh1, Cdk5, Cdk5r1, Cdk5r2, Cdkl5, Celsr1, Celsr2, Celsr3, Chl1, Cntn2, Col3a1, Ctnnb1, Cxcr4, D130043K22Rik, Dab1, Dab2ip, Dcc, Dcdc2a, Dclk1, Dcx, Ddit4, Disc1, Drd1, Drd2, Dyx1c1, Elp3, Erbb4, Esr2, Fat3, Fbxo31, Fbxo45, Fbxo5, Fezf1, Fezf2, Fgf13, Fktn, Flrt2, Foxg1, Fyn, Fzd3, Fzr1, Gas6, Gata2, Gata3, Gfra3, Gja1, Gnrh1, Gpm6a, Gpr173, Igsf10, Itga3, Katna1, Kif20b, Kirrel3, Lhx1, Lhx6, Lmx1b, Lrig2, Lrp12, Mapk8, Mapt, Mark1, Mark2, Matn2, Mdga1, Mef2c, Mkl1, Mkl2, Mnx1, Myh10, Nav1, Nde1, Ndel1, Ndn, Ndnf, Neo1, Neurod4, Neurog2, Nhsl1, Nipbl, Nkx2-1, Nkx3-1, Nkx6-1, Noct, Nr2f1, Nr2f2, Nr4a2, Nrg3, Nrp1, Nrp2, Nsmf, Ntn1, Ntrk2, Ntrk3, Olfm1, Olig3, Pafah1b1, Pax6, Pcm1, Pcnt, Pex13, Pex2, Pex5, Pex5l, Pex7, Phox2b, Pitx2, Plaa, Plxnb2, Pomgnt2, Pomk, Prkg1, Prrxl1, Psen1, Ptk2, Rapgef2, Reln, Robo3, Satb2, Scrt1, Scrt2, Sdccag8, Sema3a, Sema6a, Shtn1, Sox1, Sox14, Spock1, Srf, Srgap2, Stat3, Tbx20, Tlx3, Top2b, Trim46, Tubb2b, Twist1, Uba2, Ulk4, Unc5d, Unk, Usp9x, Vax1, Vegfa, Ywhae, Zfp609, Zswim6]	TRUE
R-MMU:1630316	REACTOME_Pathways_20.11.2017	Glycosaminoglycan metabolism	0.0183753	{Group22=2.0349763234235556E-6}	{Group22=3.8664550145047554E-5}	[Agrn, B4galt6, Chst11, Fmod, Gpc6, Hpse2, Hs6st2, Hspg2, Vcan]	[Abcc5, Agrn, Arsb, B3galt6, B3gat1, B3gat2, B3gat3, B3gnt2, B3gnt3, B3gnt4, B3gnt7, B4galt1, B4galt2, B4galt3, B4galt4, B4galt5, B4galt6, B4galt7, B4gat1, Bcan, Bgn, Cd44, Cemip, Chp1, Chpf, Chpf2, Chst1, Chst11, Chst12, Chst13, Chst14, Chst15, Chst2, Chst3, Chst5, Chst7, Chst9, Chsy1, Chsy3, Csgalnact1, Csgalnact2, Cspg4, Cspg5, Dcn, Dse, Dsel, Ext1, Ext2, Fmod, Galns, Glb1, Gns, Gpc1, Gpc2, Gpc3, Gpc4, Gpc5, Gpc6, Gusb, Has1, Has3, Hexa, Hexb, Hgsnat, Hmmr, Hpse, Hpse2, Hs2st1, Hs3st1, Hs3st2, Hs3st3a1, Hs3st3b1, Hs3st5, Hs3st6, Hs6st1, Hs6st2, Hspg2, Hyal1, Hyal2, Ids, Idua, Kera, Lum, Lyve1, Naglu, Ncan, Ndst1, Ndst2, Ogn, Omd, Papss1, Papss2, Prelp, Sdc1, Sdc2, Sdc3, Sdc4, Sgsh, Slc26a1, Slc26a2, Slc35b2, Slc35b3, Slc35d2, Slc9a1, St3gal1, St3gal2, St3gal3, St3gal4, St3gal6, Stab2, Ust, Vcan, Xylt1, Xylt2]	TRUE
GO:0035374	GO_MolecularFunction-EBI-QuickGO-GOA_20.11.2017_00h00	chondroitin sulfate binding	0.0183757	{Group22=2.0349763234235556E-6}	{Group22=3.8664550145047554E-5}	[Agrn, Dpysl3, Ptn]	[Agrn, Dpysl3, Ptn, Ptprs, Rtn4r, Rtn4rl1]	FALSE
R-MMU:9006934	REACTOME_Pathways_20.11.2017	Signaling by Receptor Tyrosine Kinases	0.019168	{Group28=2.2714653520749427E-16}	{Group28=6.587249521017334E-15}	[Arhgef4, Axl, Col11a1, Col4a1, Col5a2, Col6a2, Dusp7, Ereg, Fyn, Igf1r, Lama2, Lama3, Lamb3, Nedd4, Nrp2, Pgf, Rps6ka1, Tiam1, Tns3]	[Abi1, Abr, Actb, Actg1, Adam17, Akap13, Akt1, Akt2, Ap2a1, Ap2a2, Ap2b1, Ap2m1, Ap2s1, Aph1a, Aph1b, Aph1c, Arf6, Arhgdia, Arhgef1, Arhgef11, Arhgef12, Arhgef16, Arhgef17, Arhgef18, Arhgef19, Arhgef2, Arhgef26, Arhgef3, Arhgef4, Arhgef5, Arhgef6, Arhgef7, Arhgef9, Atf1, Atp6ap1, Atp6v0a1, Atp6v0a2, Atp6v0a4, Atp6v0b, Atp6v0c, Atp6v0d1, Atp6v0d2, Atp6v0e, Atp6v0e2, Atp6v1a, Atp6v1b1, Atp6v1b2, Atp6v1c1, Atp6v1c2, Atp6v1d, Atp6v1e1, Atp6v1e2, Atp6v1f, Atp6v1g1, Atp6v1g2, Atp6v1g3, Atp6v1h, Axl, Bad, Baiap2, Bcar1, Bcl2l11, Bex3, Braf, Brk1, Btc, Casp2, Casp3, Cbl, Cdc37, Cdc42, Cdh5, Chek1, Cilp, Clta, Cltc, Cma1, Col11a1, Col11a2, Col1a1, Col1a2, Col24a1, Col27a1, Col2a1, Col3a1, Col4a1, Col4a2, Col4a3, Col4a4, Col4a5, Col5a1, Col5a2, Col5a3, Col6a1, Col6a2, Col6a3, Col9a1, Col9a2, Col9a3, Creb1, Crk, Crkl, Csk, Ctnna1, Ctnnb1, Ctnnd1, Cul5, Cyba, Cybb, Cyfip1, Cyfip2, Diaph1, Dnal4, Dock1, Dock7, Dscam, Dusp3, Dusp4, Dusp6, Dusp7, Ect2, Egf, Egfr, Elmo1, Elmo2, Epn1, Eps15, Eps15l1, Erbb2, Erbb3, Erbb4, Erbin, Ereg, Esr1, Esrp1, Esrp2, Fer, Fes, Fgd1, Fgd2, Fgd3, Fgd4, Fgf1, Fgf10, Fgf15, Fgf16, Fgf17, Fgf18, Fgf2, Fgf20, Fgf22, Fgf23, Fgf3, Fgf4, Fgf5, Fgf6, Fgf7, Fgf8, Fgf9, Fgfbp1, Fgfr1, Fgfr2, Fgfr3, Fgfr4, Fgfrl1, Flrt1, Flrt2, Flrt3, Flt1, Flt4, Fn1, Frs2, Frs3, Furin, Fyn, Gab1, Gab2, Galnt3, Gga3, Gna13, Grap, Grap2, Grb10, Grb2, Grb7, Gtf2f1, Gtf2f2, Hbegf, Hgf, Hgfac, Hgs, Hnrnpa1, Hnrnpf, Hnrnph1, Hnrnpm, Hpn, Hras, Hsp90aa1, Hspb1, Igf1, Igf1r, Igf2, Ikbkb, Ins1, Ins2, Insr, Irak1, Irs1, Irs2, Irs4, Itch, Itga2, Itga3, Itgav, Itgb1, Itgb3, Itgb3bp, Itsn1, Jak2, Jup, Kalrn, Kdr, Kidins220, Kit, Kitl, Kl, Klb, Kras, Lama1, Lama2, Lama3, Lama4, Lama5, Lamb1, Lamb2, Lamb3, Lamc1, Lamc2, Lamc3, Lck, Lingo1, Lrig1, Lyn, Mag, Mapk1, Mapk11, Mapk12, Mapk13, Mapk14, Mapk3, Mapk7, Mapk8, Mapkap1, Mapkapk2, Mapkapk3, Matk, Mcf2, Mcf2l, Memo1, Met, Mknk1, Mlst8, Mmp9, Mtor, Muc20, Myd88, Ncbp1, Ncbp2, Ncf1, Ncf2, Ncf4, Nck1, Nck2, Nckap1, Nckap1l, Ncstn, Nedd4, Net1, Nfkb1, Nfkbia, Ngef, Ngf, Ngfr, Nos3, Nras, Nrg1, Nrg2, Nrg4, Nrp1, Nrp2, Ntrk1, Obscn, Omg, Pag1, Pak1, Pak2, Pak3, Pcsk5, Pcsk6, Pde3b, Pdgfa, Pdgfb, Pdgfc, Pdgfd, Pdgfra, Pdgfrb, Pdpk1, Pgf, Pik3c3, Pik3ca, Pik3cb, Pik3r1, Pik3r2, Pik3r4, Plat, Plcg1, Plekhg2, Plekhg5, Plg, Polr2a, Polr2b, Polr2c, Polr2d, Polr2e, Polr2f, Polr2g, Polr2h, Polr2i, Polr2k, Polr2l, Ppp2ca, Ppp2cb, Ppp2r1a, Ppp2r1b, Ppp2r5d, Prex1, Prkca, Prkcb, Prkcd, Prkci, Prkcz, Prr5, Psen1, Psen2, Psenen, Ptbp1, Ptk2, Ptk2b, Ptk6, Ptpn1, Ptpn11, Ptpn12, Ptpn18, Ptpn2, Ptpn3, Ptpn6, Ptprj, Ptprk, Ptpru, Pxn, Rab4a, Rac1, Ralgds, Ranbp10, Ranbp9, Rap1a, Rap1b, Rapgef1, Rasa1, Rbfox2, Rela, Rhoa, Rictor, Ripk2, Rnf41, Rock1, Rock2, Rps27a, Rps6ka1, Rps6ka2, Rps6ka3, Rps6ka5, Rtn4, Rtn4r, Sh2b3, Sh2d2a, Sh3gl2, Sh3kbp1, Shb, Shc1, Shc2, Shc3, Sos1, Sos2, Sphk1, Spint1, Spint2, Spp1, Spred1, Spred2, Spry1, Spry2, Sqstm1, Src, Stam, Stam2, Stat1, Stat3, Stat5a, Stat5b, Stat6, Stub1, Tcirg1, Tec, Thbs1, Thbs2, Thbs3, Thbs4, Them4, Tia1, Tial1, Tiam1, Tiam2, Tlr9, Tns3, Tns4, Traf6, Trib3, Trio, Uba52, Ubb, Ubc, Usp8, Vav1, Vav2, Vav3, Vegfa, Vegfb, Vegfc, Vegfd, Vrk3, Wasf2, Wwox, Wwp1, Yap1, Yes1, Ywhae]	FALSE
GO:0019199	GO_MolecularFunction-EBI-QuickGO-GOA_20.11.2017_00h00	transmembrane receptor protein kinase activity	0.0198873	{Group10=7.738239601501711E-5}	{Group10=6.190591681201369E-4}	[Acvr1b, Axl, Epha3, Ephb1, Igf1r, Nrp2, Ntrk3, Ror2]	[Acvr1, Acvr1b, Acvr1c, Acvr2a, Acvr2b, Acvrl1, Alk, Amhr2, Axl, Bmpr1a, Bmpr1b, Bmpr2, Csf1r, Ddr1, Ddr2, Efemp1, Egfr, Eng, Epha1, Epha10, Epha2, Epha3, Epha4, Epha5, Epha6, Epha7, Epha8, Ephb1, Ephb2, Ephb3, Ephb4, Ephb6, Erbb2, Erbb4, Fgfr1, Fgfr2, Fgfr3, Fgfr4, Fgfrl1, Flt1, Flt3, Flt4, Hfe2, Ifnar1, Igf1r, Insr, Insrr, Kdr, Kit, Ltk, Ly6g6e, Mertk, Met, Mst1r, Mup1, Mup11, Mup13, Mup16, Mup18, Mup19, Mup2, Mup20, Mup3, Mup4, Mup5, Mup6, Mup7, Mup8, Mup9, Musk, Nrp1, Nrp2, Ntrk1, Ntrk2, Ntrk3, Pdgfra, Pdgfrb, Ret, Ror1, Ror2, Ros1, Serpine1, Sltm, Sostdc1, Tek, Tgfbr1, Tgfbr2, Tgfbr3, Tie1, Tyro3]	TRUE
R-MMU:399956	REACTOME_Pathways_20.11.2017	CRMPs in Sema3A signaling	0.0226318	{Group06=8.840538963213196E-5}	{Group06=6.188377274249237E-4}	[Dpysl2, Dpysl3, Fyn, Plxna1]	[Cdk5, Cdk5r1, Crmp1, Dpysl2, Dpysl3, Dpysl4, Dpysl5, Fes, Fyn, Gsk3b, Nrp1, Plxna1, Plxna2, Plxna3, Plxna4, Sema3a]	TRUE
GO:0006936	GO_BiologicalProcess-EBI-QuickGO-GOA_20.11.2017_00h00	muscle contraction	0.022701	{Group13=1.0685040827927163E-5}	{Group13=1.6027561241890745E-4}	[Acta2, Agrn, Casq2, Ctgf, Dsp, Ednrb, Lmod1, Myh11, Pde4d, Rcsd1, Rgs2, Stac, Sulf1, Tnni1]	[Abat, Ace2, Acta2, Actc1, Actn2, Actn3, Ada, Adora1, Adora2b, Adra1a, Adra1b, Adra1d, Adra2a, Adra2b, Adra2c, Adrb2, Agrn, Agt, Aldoa, Ank2, Anxa6, Arg2, Arhgap42, Atp1a1, Atp1a2, Atp1a3, Atp1b1, Atp2a1, Atp2a2, Atp8a2, Bbs2, Bdkrb2, Bmp10, Cacna1c, Cacna1d, Cacna1s, Cacna2d1, Cacnb2, Calca, Calcrl, Calm1, Calm2, Calm3, Camk2d, Casq1, Casq2, Cav1, Cav3, Ccdc78, Chga, Chrm1, Chrm2, Chrm3, Chrna1, Chrna3, Chrnb1, Chrnb2, Chrnb4, Chrnd, Clcn1, Col4a3bp, Csrp3, Ctgf, Ctnna3, Cttn, Dlg1, Dmd, Dmpk, Dock4, Dock5, Drd1, Drd2, Dsc2, Dsg2, Dsp, Dspp, Edn1, Edn2, Edn3, Ednra, Ednrb, Eef2, Ehd3, F2r, Fgf13, Fkbp1a, Fkbp1b, Flna, Gaa, Gdnf, Ghrl, Ghsr, Gja5, Glra1, Gm8894, Gpd1l, Gper1, Grcc10, Grk2, Gucy1a3, Hcn3, Hcn4, Hdac4, Hdac5, Hmcn2, Homer1, Hsbp1, Hspb6, Htr1d, Htr2a, Htr2b, Htr7, Itga2, Jsrp1, Jup, Kcna1, Kcna5, Kcnd3, Kcne1l, Kcne2, Kcne3, Kcnh2, Kcnj2, Kcnj5, Kcnj8, Kcnma1, Kcnn2, Kcnq1, Kit, Klk1b1, Lmod1, Lmod2, Lmod3, Map2k3, Map2k6, Mb, Met, Mkks, Mrvi1, Mtor, Mybpc2, Mybpc3, Mybph, Mybphl, Myh1, Myh11, Myh14, Myh3, Myh4, Myh6, Myh7, Myh7b, Myh8, Myl1, Myl2, Myl3, Myl4, Myl6, Myl6b, Mylk, Mylk2, Myocd, Myom1, Ncf1, Ndufs6, Neurog1, Nkx2-5, Nmu, Nmur1, Nos1, Npnt, Nppa, Npy2r, Nup155, Obsl1, Oxt, Oxtr, P2rx1, P2rx2, P2rx3, P2rx4, Pde4d, Pde5a, Pgam2, Pla2g6, Pln, Ppp1r13l, Prkca, Prkg1, Prok2, Psen2, Ptafr, Ptger3, Ptgs2, Rangrf, Rcsd1, Rgs2, Rhoa, Rnf207, Rock2, Rps6kb1, Ryr1, Ryr2, Ryr3, Scn10a, Scn1a, Scn1b, Scn2b, Scn3b, Scn4b, Scn5a, Slc8a1, Slc8a3, Slc9a1, Slmap, Sltm, Smad5, Smad7, Smpx, Smtn, Snta1, Sod1, Sphk1, Spx, Srf, Sri, Srsf1, Sstr2, Stac, Stac3, Stc1, Sulf1, Sulf2, Sumo1, Synm, Syt4, Tacr1, Tacr2, Tacr3, Tbx20, Tbxa2r, Tcap, Tifab, Tmod1, Tmod2, Tmod3, Tmod4, Tnnc1, Tnnc2, Tnni1, Tnni2, Tnni3, Tnni3k, Tnnt1, Tnnt2, Tnnt3, Tpcn2, Tpm1, Tpm2, Tpm3, Tpm4, Trdn, Trim63, Trpm4, Trpv1, Tshz3, Ttn, Ucn, Uty, Vegfb, Zc3h12a]	FALSE
R-MMU:8874081	REACTOME_Pathways_20.11.2017	MET activates PTK2 signaling	0.0227242	{Group25=4.42068526792001E-10, Group28=2.2714653520749427E-16}	{Group25=1.0609644643008023E-8, Group28=6.587249521017334E-15}	[Col11a1, Col5a2, Lama2, Lama3, Lamb3]	[Col11a1, Col11a2, Col1a1, Col1a2, Col24a1, Col27a1, Col2a1, Col3a1, Col5a1, Col5a2, Col5a3, Fn1, Hgf, Itga2, Itga3, Itgb1, Lama1, Lama2, Lama3, Lama4, Lama5, Lamb1, Lamb2, Lamb3, Lamc1, Lamc2, Lamc3, Met, Ptk2, Src]	FALSE
GO:0022898	GO_BiologicalProcess-EBI-QuickGO-GOA_20.11.2017_00h00	regulation of transmembrane transporter activity	0.0233441	{Group11=9.226909371101694E-5}	{Group11=5.536145622661016E-4}	[Agrn, Arc, Casq2, Ggta1, Gja1, Jph2, Mef2c, Nedd4, Osr1, Pde4d, Stac, Wwp2]	[Abcb1a, Actn2, Adrb2, Agrn, Ahcyl1, Akap7, Ank2, Ank3, Ano9, Arc, Asph, Atp1a2, Atp1b1, Atp1b2, Atp1b3, Bcl2, Cacna1d, Cacna1f, Cacna2d1, Cacnb1, Cacnb2, Cacnb3, Cacnb4, Cacng2, Cacng3, Cacng4, Cacng5, Cacng7, Cacng8, Calm1, Calm2, Calm3, Camk2d, Casq1, Casq2, Cav1, Cav3, Cbarp, Cftr, Chp1, Cnih2, Cnih3, Cnksr3, Cox17, Cracr2a, Cracr2b, Crh, Crhbp, Crhr1, Ctss, Dapk1, Dlg1, Dlg4, Dmd, Dnm2, Drd2, Drd3, Drd4, Ehd3, Ephb2, Epo, Fgf12, Fgf14, Fhl1, Fkbp1a, Fkbp1b, Fmr1, Fxyd1, Fxyd2, Fxyd3, Fxyd4, Fxyd5, Fxyd6, Fxyd7, Gal, Galr2, Gem, Ggta1, Gja1, Glrx, Gmnn, Gnb5, Gopc, Gpd1l, Gpr35, Grm5, Gsg1l, Gstm7, Gsto1, Hap1, Homer1, Hpca, Hspa2, Htt, Ikbkb, Ins2, Jph2, Jph3, Jsrp1, Kcna1, Kcnab1, Kcnc1, Kcne1, Kcne1l, Kcne2, Kcne3, Kcng1, Kcnj1, Kcnj11, Kcnq1, Kcnrg, Kcns1, Kcns2, Kif5b, Klhl24, Lrrc26, Lrrc38, Lrrc52, Lrrc55, Mapk8ip2, Mef2c, Mink1, Mmp9, Myo5a, Nedd4, Nedd4l, Neto1, Neto2, Nipsnap2, Nlgn1, Nlgn2, Nlgn3, Nppa, Nrxn1, Ntsr1, Olfr150, Oprl1, Oprm1, Osr1, Oxsr1, Park7, Pcsk9, Pde4d, Pirt, Pkd2, Pla2g6, Plcb1, Plcg2, Pln, Pm20d1, Ppargc1a, Ppid, Ppif, Prkca, Prnp, Ptafr, Pten, Ptk2b, Ptpn3, Rangrf, Rasgrf1, Rasgrf2, Reln, Rem1, Rem2, Rgn, Ripk1, Rnf207, Rrad, Ryr2, Scn1b, Scn2b, Scn3b, Scn4b, Selenon, Shank1, Shank3, Shisa9, Slc6a4, Slc9a1, Slc9a3r1, Slmap, Sln, Sri, Stac, Stim1, Stim2, Stk39, Stom, Stoml1, Sumo1, Tcaf1, Tcaf2, Tesc, Tlr9, Tmem110, Trdn, Trpc6, Twist1, Ubqln1, Vamp2, Wnk2, Wnk3, Wwp2, Ywhae, Ywhah]	TRUE
GO:0043616	GO_BiologicalProcess-EBI-QuickGO-GOA_20.11.2017_00h00	keratinocyte proliferation	0.0234033	{Group21=8.079024901320843E-6}	{Group21=1.292643984211335E-4}	[Cdh3, Ereg, Fermt1, Fst, Has2, Trp63]	[Bcl11b, Cask, Cd109, Cdh13, Cdh3, Ctsl, Cyp27b1, Efnb2, Eppk1, Ereg, Fermt1, Fgf10, Fgf7, Fst, Has2, Intu, Irf6, Kdf1, Klf9, Klk1b8, Klk8, Krt2, Mbd4, Med1, Ovol2, Ppard, Prkd1, Ptch1, Ptprk, Reg3a, Reg3g, Rexo2, Sdr16c5, Sfn, Slurp1, Slurp2, Snai2, Srsf6, Stxbp4, Tcp1, Tgm1, Trp63, Twist2, Vdr, Wnt16, Yap1, Zfp36, Zfp36l1]	FALSE
GO:0048705	GO_BiologicalProcess-EBI-QuickGO-GOA_20.11.2017_00h00	skeletal system morphogenesis	0.0248839	{Group27=3.419460747148737E-11}	{Group27=8.548651867871842E-10}	[Chst11, Col11a1, Ctgf, Has2, Hspg2, Mef2c, Osr1, Poc1a, Rdh10, Ror2, Schip1, Sh3pxd2b, Sulf1]	[Abca1, Acan, Acer1, Acp5, Actn3, Acvr2b, Alpl, Alx1, Alx3, Alx4, Ankrd11, Arid5b, Asxl2, Axin2, Barx2, Bmi1, Bmp4, Bmp6, Bmp7, Bmpr1b, Bmpr2, Carm1, Cbs, Cdx1, Cer1, Chad, Chst11, Chsy1, Cited2, Col10a1, Col11a1, Col11a2, Col13a1, Col1a1, Col27a1, Col2a1, Col9a1, Comp, Csgalnact1, Csrnp1, Ctgf, Ctnnb1, Cyp26b1, Dhrs3, Dlg1, Dlx2, Dlx5, Dscaml1, Eif4a3, Eya1, Fbn2, Fgf18, Fgf4, Fgf6, Fgfr2, Fgfr3, Flvcr1, Fmn1, Foxc1, Foxc2, Foxn3, Frem1, Fuz, Gas1, Glg1, Gli3, Gm21949, Gnas, Grem1, Grhl2, Gsc, Has2, Hhip, Hoxa1, Hoxa11, Hoxa2, Hoxa3, Hoxa4, Hoxa5, Hoxa6, Hoxa7, Hoxb1, Hoxb2, Hoxb3, Hoxb4, Hoxb5, Hoxb6, Hoxb7, Hoxb8, Hoxc11, Hoxc8, Hoxc9, Hoxd10, Hoxd11, Hoxd3, Hoxd4, Hoxd8, Hoxd9, Hspg2, Hyal1, Hyal2, Idua, Ifitm5, Ift140, Ift80, Ihh, Impad1, Inppl1, Insig1, Insig2, Irx5, Lhx1, Lrp5, Lrp6, Ltbp3, Ltf, Mapk14, Matn1, Mdfi, Med12, Mef2c, Mef2d, Megf8, Men1, Mmp13, Mmp14, Mmp16, Mmp2, Msx1, Msx2, Mthfd1l, Myc, Mycn, Myf5, Nab1, Nab2, Ndst1, Neurog1, Nipbl, Nkx3-2, Nle1, Nodal, Nog, Nppc, Osr1, Osr2, Otor, Oxsr1, P2rx7, Pax1, Pax5, Pcgf2, Pdgfra, Pdgfrb, Pex7, Phospho1, Phxr4, Pkd1, Plekha1, Poc1a, Por, Ppargc1b, Prkra, Prrx1, Prrx2, Psen1, Pthlh, Rab23, Rab33b, Rara, Rarb, Rarg, Rdh10, Recql4, Rflna, Rflnb, Ripply1, Ripply2, Ror2, Runx2, Ryk, Satb2, Schip1, Scube2, Scx, Serpinh1, Setd2, Sfrp1, Sfrp2, Sfrp4, Sgpl1, Sh3pxd2b, Shox2, Sik3, Six1, Six2, Six4, Ski, Slc39a1, Slc39a3, Slc40a1, Smad2, Smad3, Sox11, Sox9, Sp5, Spef2, Stc1, Sulf1, T, Tbx1, Tbx15, Tbx4, Tcf15, Tfap2a, Tgfb1, Tgfb2, Tgfbr1, Tgfbr2, Thbs1, Thbs3, Thra, Tifab, Tiparp, Trpv4, Tulp3, Twist1, Twist2, Uncx, Vegfa, Wdr19, Wdr48, Wdr60, Wnt10b, Wnt7a, Wnt9a, Wnt9b, Wwox, Zeb1, Zfand5]	FALSE
R-MMU:1638091	REACTOME_Pathways_20.11.2017	Heparan sulfate/heparin (HS-GAG) metabolism	0.0261168	{Group22=2.0349763234235556E-6}	{Group22=3.8664550145047554E-5}	[Agrn, Gpc6, Hpse2, Hs6st2, Hspg2, Vcan]	[Agrn, B3galt6, B3gat1, B3gat2, B3gat3, B4galt7, Bcan, Bgn, Cspg4, Cspg5, Dcn, Ext1, Ext2, Glb1, Gpc1, Gpc2, Gpc3, Gpc4, Gpc5, Gpc6, Gusb, Hgsnat, Hpse, Hpse2, Hs2st1, Hs3st1, Hs3st2, Hs3st3a1, Hs3st3b1, Hs3st5, Hs3st6, Hs6st1, Hs6st2, Hspg2, Ids, Idua, Naglu, Ncan, Ndst1, Ndst2, Sdc1, Sdc2, Sdc3, Sdc4, Sgsh, Slc35d2, Vcan, Xylt1, Xylt2]	FALSE
GO:0030335	GO_BiologicalProcess-EBI-QuickGO-GOA_20.11.2017_00h00	positive regulation of cell migration	0.0281917	{Group23=4.270355505399035E-15}	{Group23=1.1529959864577396E-13}	[Acvr1b, Amotl1, Ccl2, Cxcl14, Fbln1, Foxp1, Has2, Igf1r, Ntrk3, Pdpn, Pgf, Pla2g7, Ror2, Sema6a, Sema6d, Sparc, Tiam1, Tnfrsf18]	[Abl1, Ackr3, Actn4, Acvr1, Acvr1b, Adam10, Adam17, Adam8, Adam9, Adgra2, Adora3, Adra2a, Ager, Agt, Aif1, Akt1, Akt2, Aldoa, Alox12, Amot, Amotl1, Angpt1, Angpt4, Angptl3, Ano6, Anxa3, Apc, App, Aqp1, Arhgap5, Arhgef2, Arhgef39, Arhgef7, Atoh8, Atp5a1, Atp5b, Atp8a1, Bag4, Bcar1, Bcas3, Bcl2, Bdkrb1, Bmp2, Bmp4, Bmp7, Bmpr2, C1qbp, C3ar1, C5ar1, Calr, Camk1d, Capn7, Carmil1, Carmil2, Cbll1, Ccar1, Ccbe1, Ccl1, Ccl11, Ccl12, Ccl19, Ccl2, Ccl20, Ccl21a, Ccl24, Ccl27a, Ccl3, Ccl4, Ccl5, Ccl7, Ccr1, Ccr1l1, Ccr2, Ccr6, Ccr7, Cd274, Cd40, Cd74, Cdh13, Cemip, Cib1, Clasp1, Clasp2, Cmklr1, Col18a1, Col1a1, Coro1a, Cpne3, Creb3, Crk, Csf1, Csf1r, Ctsh, Cxcl1, Cxcl10, Cxcl11, Cxcl12, Cxcl13, Cxcl14, Cxcl15, Cxcl16, Cxcl17, Cxcl2, Cxcl3, Cxcl5, Cxcl9, Cxcr2, Cyr61, Dab2, Dab2ip, Dapk2, Dapk3, Ddr2, Ddrgk1, Dmtn, Dock1, Dock4, Dock5, Dock7, Dock8, Drd1, Edn1, Edn2, Edn3, Egf, Egfr, Elane, Elp3, Elp5, Elp6, Enpp2, Epb41, Epb41l4b, Epb41l5, Epha1, Ets1, F2r, F2rl1, F7, Fadd, Fam110c, Fam83h, Fam89b, Fbln1, Fbxo31, Fbxo5, Fer, Fermt3, Fgf1, Fgf10, Fgf16, Fgf18, Fgf2, Fgf7, Fgfr1, Fgfr1op, Fgr, Flt1, Flt4, Fn1, Foxc2, Foxf1, Foxo4, Foxp1, Fpr2, Gab1, Gab2, Gas6, Gata3, Gcnt2, Gli1, Glipr2, Gper1, Gpld1, Gpnmb, Gpsm3, Grb7, Has2, Hbegf, Hdac4, Hdac5, Hdac6, Hdac7, Hdac9, Hgf, Hif1a, Hmcn2, Hmgb1, Hras, Hspa5, Hspb1, Hyal1, Icam1, Ifng, Igf1, Igf1r, Ikbkap, Il12a, Il1a, Il1b, Il1r1, Il23a, Il4, Ilk, Insl3, Insm1, Insr, Iqgap1, Irs1, Irs2, Itga2, Itga2b, Itga3, Itga5, Itga6, Itgav, Itgb1bp1, Itgb3, Jak2, Jcad, Jun, Kars, Kdr, Kif20b, Kit, Kitl, Kras, Lamb1, Lamc2, Lamtor2, Lbp, Lef1, Lgals3, Lgals9, Lgr6, Lpar1, Lrrc15, Lyn, Madcam1, Mapk1, Mapk14, Mapk3, Mcam, Mdm2, Med23, Met, Mia3, Mien1, Mmp14, Mmp9, Mospd2, Mtor, Myadm, Mylk, Myo1c, Myo1f, Myoc, Nckap1l, Nfe2l2, Nipbl, Notch1, Nox4, Nprl3, Nrp1, Nsmf, Ntf3, Ntrk3, Numb, Nutf2, Onecut1, Onecut2, P2rx4, P2ry6, Pak1, Pak3, Pdcd10, Pdcd6, Pdgfa, Pdgfb, Pdgfc, Pdgfd, Pdgfra, Pdgfrb, Pdpn, Pf4, Pfn1, Pgf, Pik3cd, Pik3r1, Pla2g7, Plaa, Plau, Plcg1, Plet1, Plpp3, Plvap, Podxl, Postn, Ppm1f, Prex1, Prkca, Prkce, Prkd1, Prkd2, Prl2c2, Prox1, Prr5, Ptafr, Ptgs2, Ptk2, Ptk2b, Ptp4a1, Ptprc, Ptprj, Pycard, Rab11a, Rab25, Rac1, Rac2, Rack1, Rapgef2, Rarres2, Rdx, Reln, Ret, Retn, Rhoa, Rhob, Rhod, Ripor1, Ripor2, Rock2, Ror2, Rps6kb1, Rras2, Rreb1, Rtn4, Rufy3, S100a11, S100a14, S1pr1, Sash1, Sdcbp, Sele, Selenok, Selp, Sema3a, Sema3c, Sema4d, Sema5a, Sema6a, Sema6d, Serpine1, Shtn1, Slamf1, Sltm, Smad3, Smurf2, Snai1, Snai2, Sod2, Sox9, Spag9, Sparc, Sphk1, Spry2, Src, Srpx2, Ssh1, Stat5a, Stx4a, Sun2, Swap70, Syde1, Syne2, Synpo2, Tac1, Tacr1, Tcaf2, Tcea3, Tdgf1, Tek, Tert, Tfap2a, Tgfb1, Tgfb2, Tgfbr1, Tgfbr2, Thbs1, Thbs4, Thy1, Tiam1, Tirap, Tlr2, Tmem102, Tmsb4x, Tnfaip6, Tnfrsf18, Tnfsf14, Tnfsf18, Tnfsf4, Trim32, Trip6, Trpv4, Uts2, Vegfa, Vegfb, Vegfc, Vegfd, Vil1, Vtn, Washc1, Wnt11, Wnt5a, Wnt5b, Wnt7a, Xbp1, Xcl1, Zc3h12a, Zfp580, Zfp609, Zfp703, Zp3]	FALSE
GO:0007548	GO_BiologicalProcess-EBI-QuickGO-GOA_20.11.2017_00h00	sex differentiation	0.0290218	{Group12=1.1702333889137368E-4}	{Group12=5.851166944568684E-4}	[Acvr1b, Adamts1, Adgrg1, Arrb1, Axl, Ereg, Fst, Jmjd1c, Osr1, Rdh10, Ror2, Schip1, Slit3, Trp63]	[Acvr1b, Acvr2a, Adam15, Adam3, Adamts1, Adcyap1, Adcyap1r1, Adgrg1, Adrm1, Afp, Ago4, Agt, Akap9, Amh, Amhr2, Ar, Arid4b, Arid5b, Arrb1, Arrb2, Asb1, Asmt, Aspm, Atm, Atn1, Atrx, Axl, Bak1, Bax, Bcl2, Bcl2l1, Bcl2l11, Bcl2l2, Bik, Bmp15, Bmp5, Bmp6, Bmpr1a, Bmpr1b, Bok, Brca2, Brip1, Casp2, Cbl, Cbx2, Ccdc182, Ccnd1, Cebpb, Cga, Chd3, Chd7, Cited2, Cntfr, Cst3, Ctnna1, Ctnnb1, Ctsl, Cyp19a1, Dach1, Dach2, Dhcr24, Dhh, Dmc1, Dmrt1, Dmrt3, Dmrta1, Dmrtc2, Dnajc19, Eif2b2, Eif2b4, Eif2b5, Eif2s2, Ercc1, Ereg, Esr1, Esr2, Fanca, Fancf, Fancg, Fgf10, Fgf8, Fgf9, Fkbp4, Fndc3a, Foxc1, Foxf2, Foxl2, Foxo3, Fshb, Fshr, Fst, Fstl3, Fzd4, Gata1, Gata3, Gata4, Gata6, Gdf9, Gm1153, Gm21949, Gnrh1, Gpr149, H3f3a, Hmga2, Hmgb2, Hnf1b, Hnf4a, Hoxa10, Hoxa11, Hoxa13, Hoxa9, Hoxd13, Hsd17b3, Hsd17b4, Hyal3, Icam1, Idh1, Immp2l, Ing2, Inha, Inhba, Insl3, Insl6, Insr, Irx5, Itgav, Jmjd1c, Kcne1, Kdm5a, Kdr, Kif18a, Kit, Kitl, Klhl10, Klhl26, Kmt2b, Lep, Lfng, Lgr4, Lhcgr, Lhfpl2, Lhx1, Lhx8, Lhx9, Lrp2, Lrp6, Lrrc6, Mamld1, Map7, Mas1, Mertk, Mmp14, Mmp19, Msh2, Msh4, Nanog, Ncoa1, Ncoa3, Neurog1, Nipbl, Nkx2-1, Nkx3-1, Nobox, Nos3, Nr0b1, Nr5a1, Nrip1, Ntrk1, Nudt1, Nup107, Nup210l, Nupr1, Oas1d, Osr1, Oxsr1, Pbx1, Pcyt1b, Pdgfra, Pgr, Phb, Pitx2, Pkd1, Plekha1, Prdx4, Ptpn11, Ptprn, Rab13, Rad21l, Rara, Rbp4, Rdh10, Rec8, Ren1, Retn, Rhobtb3, Rnase10, Rnf38, Ror2, Rps27a, Rrm1, Rxfp2, Safb2, Schip1, Scx, Sdc1, Sema3a, Serpinb6a, Sf1, Sfrp1, Sfrp2, Sgpl1, Shh, Sirt1, Six4, Slit3, Smad4, Smad5, Sod1, Sohlh1, Sohlh2, Sox2, Sox3, Sox8, Sox9, Spink2, Spo11, Sprr2d, Src, Srd5a1, Srd5a2, Sry, Star, Stat5a, Stat5b, Stra6, Sycp2, Tbc1d20, Tbx3, Tcf21, Tcf7, Tcf7l2, Tcp1, Tesc, Tex11, Tex15, Tex19.1, Tgfb2, Tgfbr1, Tifab, Tiparp, Tlr3, Tlr9, Tmf1, Tnfrsf10b, Tnfsf10, Trp63, Tsx, Tyro3, Uba52, Ubb, Ubc, Ube3a, Umodl1, Utf1, Vegfa, Wdr19, Wdr48, Wnt2b, Wnt4, Wnt5a, Wnt9b, Wt1, Ybx3, Zfa-ps, Zfp830, Zfpm2, Zfx, Zp3]	TRUE
GO:0005913	GO_CellularComponent-EBI-QuickGO-GOA_20.11.2017_00h00	cell-cell adherens junction	0.0324641	{Group00=1.3143356883524827E-4}	{Group00=5.257342753409931E-4}	[Cdh2, Cdh3, Dsp, Fat2, Gja1, Plekha7, Ptprm, Sorbs1]	[Abi2, Actn1, Add1, Afdn, Ajap1, Anxa1, Anxa2, Apc, Baiap2, Baiap2l1, Bmpr2, Cadm1, Cadm2, Cadm3, Cadm4, Camsap3, Cd200, Cd226, Cdc42ep1, Cdc42ep4, Cdca3, Cdh1, Cdh2, Cdh3, Cdh5, Cnn3, Crtam, Ctnna1, Ctnna2, Ctnna3, Ctnnb1, Ctnnd1, Cxadr, Dag1, Des, Dlg1, Dlg5, Dsc2, Dsg3, Dsp, Dspp, Eif4g2, Fat2, Flot1, Flot2, Frs2, Fzr1, Gja1, Gypc, Itga6, Jup, Kifc3, Krt18, Lyn, Mpp4, Myh9, Ndrg1, Nectin1, Nectin2, Nectin3, Nectin4, Nol6, Nrap, Oxtr, Pak4, Pard3, Park7, Pdlim1, Pdlim5, Pdlim7, Pgm5, Pkp3, Plekha7, Ppp1ca, Ptprm, Rab10, Rdx, S100a11, Scrib, Shroom2, Smad7, Smagp, Snap23, Sorbs1, Sptan1, Ssx2ip, Stxbp6, Tgm1, Tigit, Tjp1, Tln2, Tmod3, Tnks1bp1, Trim29, Vcl, Xirp1, Zyx]	TRUE
GO:0060485	GO_BiologicalProcess-EBI-QuickGO-GOA_20.11.2017_00h00	mesenchyme development	0.0338378	{Group14=1.3755192939758496E-4}	{Group14=4.126557881927549E-4}	[Acta2, Ednrb, Epha3, Gja1, Has2, Mef2c, Nedd4, Nrp2, Osr1, Pdpn, Rdh10, Tiam1, Wnt10a]	[Acer1, Acta1, Acta2, Actc1, Actg2, Acvr1, Acvrl1, Adam15, Adipor1, Aldh1a1, Aldh1a2, Alx1, Amer1, Amh, Axin2, Bambi, Bcl2, Bcl9l, Bmp2, Bmp4, Bmp5, Bmp7, Bmpr1a, Bmpr2, Bnc2, Cer1, Cfl1, Cited2, Clasp1, Clasp2, Col1a1, Coro1c, Crb2, Ctnnb1, Cul7, Cyp26a1, Dab2, Dab2ip, Dact3, Dag1, Dand5, Dchs1, Ddx17, Ddx5, Dicer1, Dlg5, Dll3, Dppa2, Dppa4, Edn1, Edn3, Ednra, Ednrb, Efna1, Efnb1, Ell3, Eng, Eomes, Epb41l5, Epha3, Erbb3, Erbb4, Erg, Exoc4, Ezh2, Fam83d, Fgf10, Fgf15, Fgf8, Fgf9, Fgfr1, Fgfr2, Flna, Folr1, Foxa1, Foxa2, Foxc1, Foxc2, Foxd1, Foxf1, Frzb, Fuz, Gata4, Gbx2, Gcnt2, Gdnf, Gja1, Glipr2, Grem1, Gsc, Gsk3b, Hand1, Hand2, Has2, Hes1, Hey1, Hey2, Heyl, Hif1a, Hmga2, Hnf1a, Hnrnpab, Hoxa5, Hpn, Htr2b, Htt, Il1b, Isl1, Itga4, Jag1, Kbtbd8, Kitl, Klhl12, Lama5, Ldlrad4, Lef1, Loxl2, Loxl3, Lrp6, Mad2l2, Mapk1, Mapk3, Mcrip1, Mdm2, Mdm4, Mef2c, Meox1, Mesp1, Msx1, Msx2, Mtor, Myc, Nckap1, Nedd4, Nfatc1, Nkx2-1, Nkx2-5, Nodal, Nog, Nolc1, Notch1, Nrp1, Nrp2, Nrtn, Nup133, Olfm1, Osr1, Ovol2, Oxsr1, Pawr, Pax1, Pax2, Pax3, Pbld1, Pdcd4, Pdcd6, Pdpn, Pef1, Phactr4, Phldb1, Phldb2, Phox2b, Pitx2, Pkd2, Pofut2, Poglut1, Ppp2ca, Ppp3r1, Pten, Ptk7, Ranbp3l, Rbpj, Rdh10, Ret, Rflnb, Rgcc, Rtn4, Rxra, Scx, Sdcbp, Sdhaf2, Sema3a, Sema3c, Sema3f, Sfrp1, Sfrp2, Shh, Six1, Six2, Six4, Slc6a4, Smad2, Smad3, Smad4, Smad7, Smo, Snai1, Snai2, Sox10, Sox11, Sox8, Sox9, Spry1, Stat1, Strap, Tapt1, Tbx1, Tbx2, Tbx20, Tbx5, Tcf15, Tcf21, Tcf7l2, Tcof1, Tead1, Tead2, Tfap2a, Tgfb1, Tgfb1i1, Tgfb2, Tgfb3, Tgfbr1, Tgfbr2, Tgfbr3, Thbs1, Tiam1, Tmem100, Trim28, Trim62, Twist1, Vangl2, Vasn, Vegfa, Wnt10a, Wnt11, Wnt16, Wnt2, Wnt3a, Wnt4, Wnt5a, Wnt7b, Wt1, Wwtr1, Yap1, Zeb2, Zfp36l1, Zfp703, Zic2]	TRUE
GO:0043394	GO_MolecularFunction-EBI-QuickGO-GOA_20.11.2017_00h00	proteoglycan binding	0.0350076	{Group22=2.0349763234235556E-6}	{Group22=3.8664550145047554E-5}	[Agrn, Gpc6, Hpse2, Ptn, Slit2]	[Agrn, Atp1a3, Cfh, Chrd, Col5a1, Comp, Ctsb, Ctsk, Ctss, Gpc1, Gpc2, Gpc3, Gpc4, Gpc5, Gpc6, Gpnmb, Grem1, Hpse, Hpse2, Hrg, Itgam, Lrrtm4, Nid1, Pla2g2d, Psg22, Ptn, Ptprc, Ptprf, Ptprs, Sdcbp, Sema5a, Slit2, Tnc]	FALSE
GO:0032970	GO_BiologicalProcess-EBI-QuickGO-GOA_20.11.2017_00h00	regulation of actin filament-based process	0.0388336	{Group20=2.0587193102320312E-8}	{Group20=4.5291824825104686E-7}	[Cnn2, Ctgf, Dsp, Epha3, Eps8, Fhod3, Kirrel, Lmod1, Mef2c, Ntrk3, Pde4d, Pdpn, Plekhh2, Sh3pxd2b, Slit2]	[Abi2, Abl1, Actn2, Actr2, Actr3, Actr3b, Add1, Add2, Akap13, Alms1, Alox15, Ank2, Ankrd23, Ap3d1, Apoa1, Arap1, Arf1, Arf6, Arfgef1, Arfip2, Arhgap18, Arhgap28, Arhgap35, Arhgap44, Arhgap6, Arhgdia, Arhgdib, Arhgef10, Arhgef10l, Arhgef15, Arhgef19, Arhgef5, Arpc1a, Arpc1b, Arpc2, Arpc3, Arpc4, Arpc5, Arpc5l, Arpin, Asap3, Atp1a1, Atp1a2, Atp2a2, Avil, Bag4, Baiap2, Baiap2l1, Baiap2l2, Bbs4, Bcas3, Bmp10, Braf, Brk1, Bst1, Bst2, Cacna1c, Capg, Capza1, Capza2, Capza3, Capzb, Carmil1, Carmil2, Cav1, Cav3, Ccdc88a, Ccl11, Ccl21a, Ccl24, Ccl27a, Cd2ap, Cdc42, Cdc42ep1, Cdc42ep2, Cdc42ep3, Cdc42ep4, Cdc42ep5, Cdk5r1, Celsr1, Cfl1, Cfl2, Clasp1, Clasp2, Clec2i, Cnn2, Coro1a, Coro1b, Crk, Csf1r, Csf3, Csrp3, Ctgf, Ctnna3, Ctsl, Cttn, Cyfip1, Dapk3, Dixdc1, Dlc1, Dlg1, Dmtn, Dsc2, Dsg2, Dsp, Dspp, Dstn, Edn1, Efna5, Eln, Epha1, Epha3, Epha5, Eps8, Evl, F11r, F2rl1, Fchsd1, Fchsd2, Fer, Fes, Fgf13, Fgr, Fhod1, Fhod3, Flna, Fmn1, Fmn2, Frmd6, Frmd7, Fscn1, Fzd10, Fzd2, Gja5, Gm14137, Gm4887, Gmfb, Gmfg, Gpm6b, Gpr65, Grb2, Grhl3, Gsn, Hax1, Hck, Hcls1, Hcn3, Hcn4, Hdac2, Hip1r, Hras, Hrg, Icam1, Id1, Ilk, Inpp5k, Iqgap2, Itgb1bp1, Itgb3, Jam3, Jmy, Jup, Kank2, Kank3, Kank4, Kcne3, Kcnj2, Kirrel, Lats1, Lima1, Limk1, Lmod1, Lmod2, Lmod3, Lpar1, Lrp1, Magel2, Map3k1, Mef2c, Met, Mkks, Mlst8, Mtor, Mtpn, Mtss1, Myadm, Myh9, Mylk2, Mylk3, Myo1c, Myo1f, Myoc, Nck1, Nck2, Nckap1, Nckap1l, Nf2, Nox4, Nphs1, Nprl3, Nrp1, Ntf3, Ntrk3, Nutf2, Odam, Pak1, Pak3, Pard3, Pde4d, Pdgfrb, Pdpn, Pdxp, Pfn1, Pfn2, Pfn3, Pfn4, Phldb2, Phpt1, Pick1, Pik3r1, Pik3r2, Plek, Plekhg2, Plekhh2, Pln, Ppm1e, Ppm1f, Prex1, Prkcd, Prkce, Prox1, Ptger4, Ptk2b, Pxn, Pycard, Rac1, Rangrf, Rapgef3, Rdx, Rgcc, Rhoa, Rhod, Rictor, Rnf207, Rock1, Rock2, Ryr2, S100a10, S1pr1, Scin, Scn5a, Sdc4, Sema3e, Sema5a, Serpinf2, Sh3bp1, Sh3pxd2b, Shank1, Shank3, Shroom2, Slit2, Sltm, Smad3, Smad4, Smim6, Sorbs3, Specc1l, Spire1, Spire2, Spta1, Sptan1, Sptb, Sptbn1, Sri, Ssh1, Ssh2, Ssh3, Stap1, Stc1, Stmn1, Sumo1, Swap70, Synpo, Synpo2, Synpo2l, Tac1, Tacr1, Tacstd2, Tek, Tenm1, Tgfb1, Tgfb2, Tgfb3, Tgfbr1, Tlr2, Tmeff2, Tmod1, Tmod2, Tmod3, Tmod4, Tnnc1, Trim27, Triobp, Trpm2, Trpm4, Tsc1, Ttc8, Twf1, Twf2, Vangl2, Vasp, Vil1, Vill, Was, Wasf1, Wasf2, Washc1, Wasl, Wdr1, Whamm, Wnt11, Wnt4]	FALSE
GO:0031069	GO_BiologicalProcess-EBI-QuickGO-GOA_20.11.2017_00h00	hair follicle morphogenesis	0.040197	{Group21=8.079024901320843E-6}	{Group21=1.292643984211335E-4}	[Fst, Krt17, Krt71, Trp63, Wnt10a]	[Atp7a, Atp7b, Bcl2, Cdc42, Ctnnb1, Ctsl, Dicer1, Fgf10, Fgf7, Fgfr2, Foxe1, Foxq1, Fst, Gorab, Gsdma3, Igfbp5, Intu, Krt17, Krt25, Krt27, Krt71, Ngfr, Notch1, Runx1, Runx3, Shh, Smo, Snai1, Sostdc1, Tcp1, Tgfb2, Tmem79, Trp63, Wnt10a]	FALSE
R-MMU:419037	REACTOME_Pathways_20.11.2017	NCAM1 interactions	0.0439231	{Group28=2.2714653520749427E-16}	{Group28=6.587249521017334E-15}	[Col4a1, Col5a2, Col6a2, St8sia2]	[Col2a1, Col3a1, Col4a1, Col4a2, Col4a3, Col4a4, Col4a5, Col5a1, Col5a2, Col5a3, Col6a1, Col6a2, Col6a3, Col9a1, Col9a2, Col9a3, Ncam1, St8sia2, St8sia4]	FALSE
GO:0019838	GO_MolecularFunction-EBI-QuickGO-GOA_20.11.2017_00h00	growth factor binding	0.0440239	{Group18=1.826717483917102E-4}	{Group18=3.653434967834204E-4}	[Acvr1b, Col4a1, Ctgf, Igf1r, Igfbp3, Igfbp7, Osmr, Ptn, Wisp1]	[A2m, Acvr1, Acvr1b, Acvr1c, Acvr2a, Acvr2b, Acvrl1, Api5, Bmpr2, Cd109, Cep57, Col1a1, Col1a2, Col2a1, Col3a1, Col4a1, Col5a1, Col6a1, Crim1, Ctgf, Cxcl13, Cyr61, Dusp1, Egfr, Eng, Erbb2, Erbb3, Erbb4, Esm1, Fgfbp1, Fgfbp3, Fgfr1, Fgfr2, Fgfr3, Fgfr4, Fgfrl1, Fibp, Flt1, Flt4, Fstl4, Furin, Ghr, Ghrhr, Ghrl, Glg1, Gpc1, Hap1, Hax1, Htra1, Htra3, Htra4, Hyal2, Igf1r, Igf2r, Igfals, Igfbp1, Igfbp2, Igfbp3, Igfbp4, Igfbp5, Igfbp6, Igfbp7, Igfbpl1, Il10ra, Il11ra1, Il1f5, Il1r1, Il1r2, Il1rn, Il2ra, Il2rb, Il2rg, Il3ra, Il6ra, Il6st, Insr, Itga6, Itgav, Itgb3, Itgb4, Kazald1, Kdr, Kl, Klb, Lifr, Ltbp1, Ltbp2, Ltbp3, Ltbp4, Ngfr, Nkd2, Nov, Nrp1, Ntrk1, Ntrk2, Osmr, Pdap1, Pdgfa, Pdgfb, Pdgfra, Pdgfrb, Ptn, Pzp, Rps19, Rps2, S100a13, Scn5a, Sdcbp, Sec61b, Shc1, Sort1, Srpx2, Tgfb3, Tgfbr1, Tgfbr2, Tgfbr3, Thbs1, Tnfrsf22, Tnfrsf23, Tnfrsf26, Tnfrsf8, Trim16, Twsg1, Vasn, Wfikkn1, Wfikkn2, Wisp1, Wisp2, Wisp3]	FALSE
R-MMU:1474228	REACTOME_Pathways_20.11.2017	Degradation of the extracellular matrix	0.0440239	{Group28=2.2714653520749427E-16}	{Group28=6.587249521017334E-15}	[Col11a1, Col12a1, Col4a1, Col5a2, Col6a2, Fbn1, Hspg2, Lama3, Lamb3]	[4930486L24Rik, A2m, Adam10, Adam15, Adam8, Adamts4, Adamts5, BC051665, Bcan, Bmp1, Bsg, Capn1, Capn2, Capns1, Capns2, Cast, Cd44, Cdh1, Cma1, Col10a1, Col11a1, Col11a2, Col12a1, Col13a1, Col15a1, Col18a1, Col19a1, Col1a1, Col1a2, Col25a1, Col26a1, Col2a1, Col3a1, Col4a1, Col4a2, Col4a3, Col4a4, Col4a5, Col4a6, Col5a1, Col5a2, Col5a3, Col6a1, Col6a2, Col6a3, Col6a5, Col6a6, Col7a1, Col8a1, Col8a2, Ctrb1, Cts3, Cts6, Cts7, Cts8, Ctsb, Ctsd, Ctsg, Ctsj, Ctsk, Ctsl, Ctsll3, Ctsm, Ctsq, Ctsr, Ctss, Dcn, Elane, Eln, Fbn1, Fbn2, Fn1, Furin, Gm10334, Gm5771, Hspg2, Klk1, Klk1b1, Klk1b11, Klk1b16, Klk1b21, Klk1b22, Klk1b24, Klk1b26, Klk1b27, Klk1b3, Klk1b4, Klk1b5, Klk1b8, Klk1b9, Klk7, Klkb1, Lama3, Lamb3, Lamc2, Mmp10, Mmp11, Mmp12, Mmp13, Mmp14, Mmp15, Mmp16, Mmp19, Mmp1b, Mmp2, Mmp20, Mmp7, Mmp8, Mmp9, Nid1, Optc, Phykpl, Plg, Prss1, Prss2, Prss3, Scube1, Scube3, Spock3, Spp1, Timp1, Timp2, Tll1, Tll2, Tmprss6, Tpsb2, Try10, Try4, Try5]	FALSE
GO:0048675	GO_BiologicalProcess-EBI-QuickGO-GOA_20.11.2017_00h00	axon extension	0.0447852	{Group26=1.1138031169790087E-11}	{Group26=2.8958881041454224E-10}	[Bdnf, Dclk1, Dpysl2, Nrp2, Ntrk3, Plxna1, Slit2, Slit3]	[Aatk, Abl1, Adnp, Alcam, Anapc2, Apoe, Auts2, Barhl2, Bdnf, Bmpr2, Car2, Cdh4, Cdk5, Cdk5r1, Cdkl3, Cdkl5, Clasp2, Cttn, Cyfip1, Dclk1, Dcx, Disc1, Dnm2, Dpysl2, Draxin, Dscam, Dvl1, Fn1, Gdi1, Golga4, Gsk3b, Ifrd1, Ilk, Islr2, Itgb1, L1cam, Lamb2, Lamc1, Lhx2, Limk1, Mag, Map1b, Mapt, Megf8, Mgll, Mt3, Ndel1, Ndn, Ngf, Nkx6-1, Nlgn3, Nrp1, Nrp2, Ntn1, Ntrk3, Ocm, Olfm1, Pafah1b1, Plxna1, Plxna2, Plxna3, Plxna4, Plxnb1, Plxnb3, Pou4f2, Pou4f3, Ptprs, Rab11a, Rab21, Rnf6, Rtn4, Rtn4r, Rufy3, Ryk, Sema3a, Sema3f, Sema3g, Sema4f, Sema5a, Sema5b, Sema7a, Shtn1, Slit1, Slit2, Slit3, Spg11, Srf, Tnfrsf12a, Tnr, Trpc5, Trpv2, Ttl, Twf2, Ulk1, Ulk2, Usp9x, Vcl, Vegfa, Wnt3, Wnt3a, Wnt5a, Zfyve27]	FALSE
GO:0048762	GO_BiologicalProcess-EBI-QuickGO-GOA_20.11.2017_00h00	mesenchymal cell differentiation	0.0452461	{Group14=1.3755192939758496E-4}	{Group14=4.126557881927549E-4}	[Ednrb, Epha3, Gja1, Has2, Mef2c, Nrp2, Osr1, Pdpn, Rdh10, Tiam1, Wnt10a]	[Acvr1, Adam15, Adipor1, Aldh1a1, Aldh1a2, Alx1, Amer1, Axin2, Bambi, Bcl2, Bcl9l, Bmp2, Bmp4, Bmp7, Bmpr1a, Cfl1, Cited2, Clasp1, Clasp2, Col1a1, Coro1c, Crb2, Ctnnb1, Cul7, Cyp26a1, Dab2, Dab2ip, Dact3, Dag1, Ddx17, Ddx5, Dicer1, Dlg5, Edn1, Edn3, Ednra, Ednrb, Efna1, Efnb1, Ell3, Eng, Eomes, Epb41l5, Epha3, Erbb4, Erg, Ezh2, Fam83d, Fgf10, Fgf15, Fgf8, Fgfr1, Fgfr2, Flna, Folr1, Foxa1, Foxa2, Foxc1, Foxc2, Frzb, Fuz, Gbx2, Gcnt2, Gdnf, Gja1, Glipr2, Grem1, Gsc, Gsk3b, Hand2, Has2, Hes1, Hey1, Hey2, Heyl, Hif1a, Hmga2, Hnrnpab, Hpn, Htr2b, Il1b, Isl1, Jag1, Kbtbd8, Kitl, Klhl12, Lama5, Ldlrad4, Lef1, Loxl2, Loxl3, Lrp6, Mad2l2, Mapk1, Mapk3, Mcrip1, Mef2c, Msx1, Msx2, Mtor, Nfatc1, Nkx2-1, Nog, Nolc1, Notch1, Nrp1, Nrp2, Nrtn, Olfm1, Osr1, Ovol2, Oxsr1, Pawr, Pax2, Pax3, Pbld1, Pdcd4, Pdcd6, Pdpn, Pef1, Phactr4, Phldb1, Phldb2, Phox2b, Pitx2, Pofut2, Ppp2ca, Ppp3r1, Pten, Ranbp3l, Rbpj, Rdh10, Ret, Rflnb, Rgcc, Rtn4, Sdcbp, Sdhaf2, Sema3a, Sema3c, Sema3f, Sfrp1, Sfrp2, Shh, Six2, Smad2, Smad3, Smad4, Smad7, Smo, Snai1, Snai2, Sox10, Sox11, Sox8, Sox9, Spry1, Stat1, Strap, Tapt1, Tbx1, Tbx20, Tcf21, Tcf7l2, Tcof1, Tfap2a, Tgfb1, Tgfb1i1, Tgfb2, Tgfb3, Tgfbr1, Tgfbr2, Tgfbr3, Tiam1, Tmem100, Trim28, Trim62, Twist1, Vangl2, Vasn, Vegfa, Wnt10a, Wnt11, Wnt16, Wnt2, Wnt4, Wnt5a, Wwtr1, Zeb2, Zfp703]	FALSE
WP:385	WikiPathways_20.11.2017	Myometrial Relaxation and Contraction Pathways	0.0454244	{Group08=1.9006044676962773E-4}	{Group08=1.9006044676962773E-4}	[Acta2, Adcy7, Arrb1, Camk2g, Cnn2, Gja1, Igfbp3, Itpr2, Pde4d, Rgs2]	[102641276, 102641666, Ackr3, Acta1, Acta2, Actb, Actc1, Actg1, Adcy1, Adcy2, Adcy3, Adcy4, Adcy5, Adcy6, Adcy7, Adcy8, Adcy9, Adm, Arrb1, Arrb2, Atf1, Atf2, Atf3, Atf4, Atf5, Atf6b, Atp2a2, Atp2a3, Cacnb3, Calca, Cald1, Calm1, Calm2, Calm3, Camk2a, Camk2b, Camk2d, Camk2g, Cnn1, Cnn2, Corin, Crcp, Creb1, Creb3, Crh, Crhr1, Dgkz, Ets2, Fos, Gabpa, Gabpb1, Gja1, Gnaq, Gnas, Gnb1, Gnb2, Gnb3, Gnb4, Gnb5, Gng11, Gng12, Gng13, Gng2, Gng3, Gng4, Gng5, Gng5-ps, Gng7, Gng8, Gngt1, Gpr182, Grk4, Grk5, Grk6, Gsto1, Guca2a, Guca2b, Gucy1a3, Gucy2e, Igfbp1, Igfbp2, Igfbp3, Igfbp4, Igfbp5, Igfbp6, Il1b, Il6, Itpr1, Itpr2, Itpr3, Jun, Lpar1, Maff, Myl2, Myl4, Mylk2, Nfkb1, Nos1, Nos3, Oxt, Oxtr, Pde4b, Pde4d, Pkia, Pkib, Pkig, Plcb3, Plcd1, Plcg1, Plcg2, Prkaca, Prkacb, Prkar1a, Prkar1b, Prkar2a, Prkar2b, Prkca, Prkcb, Prkcd, Prkce, Prkcg, Prkch, Prkci, Prkcq, Prkcz, Prkd1, Ramp1, Ramp2, Ramp3, Rgs1, Rgs10, Rgs11, Rgs14, Rgs16, Rgs17, Rgs18, Rgs19, Rgs2, Rgs20, Rgs3, Rgs4, Rgs5, Rgs6, Rgs7, Rgs9, Rln1, Rxfp1, Rxfp2, Ryr1, Ryr2, Ryr3, Sfn, Slc8a1, Sp1, Ywhab, Ywhae, Ywhag, Ywhah, Ywhaz]	TRUE
GO:0046660	GO_BiologicalProcess-EBI-QuickGO-GOA_20.11.2017_00h00	female sex differentiation	0.0458935	{Group12=1.1702333889137368E-4}	{Group12=5.851166944568684E-4}	[Acvr1b, Adamts1, Arrb1, Axl, Ereg, Fst, Schip1, Slit3, Trp63]	[Acvr1b, Adamts1, Adcyap1, Adcyap1r1, Adrm1, Afp, Agt, Amhr2, Arid5b, Arrb1, Arrb2, Atm, Axl, Bak1, Bax, Bcl2, Bcl2l1, Bmp15, Bmpr1b, Brca2, Casp2, Ccdc182, Cebpb, Chd3, Chd7, Ctnna1, Cyp19a1, Dach1, Dach2, Dmc1, Dmrta1, Eif2b2, Eif2b4, Eif2b5, Ereg, Esr1, Esr2, Fanca, Fancf, Fancg, Fgf10, Foxc1, Foxl2, Foxo3, Fshb, Fshr, Fst, Fzd4, Gdf9, Gm21949, Gnrh1, Gpr149, Hyal3, Icam1, Idh1, Immp2l, Inha, Inhba, Insr, Kdr, Kit, Kitl, Kmt2b, Lep, Lfng, Lhcgr, Lhfpl2, Lhx1, Lhx8, Lhx9, Lrp2, Mertk, Mmp14, Mmp19, Msh4, Ncoa3, Nkx3-1, Nobox, Nos3, Nr5a1, Nrip1, Nup107, Nupr1, Oas1d, Pcyt1b, Pdgfra, Pgr, Phb, Pitx2, Plekha1, Ptprn, Rbp4, Retn, Rps27a, Schip1, Sfrp1, Sgpl1, Sirt1, Slit3, Smad4, Sod1, Sohlh1, Sohlh2, Spo11, Sprr2d, Src, Srd5a1, Srd5a2, Stat5a, Stat5b, Stra6, Tbx3, Tcp1, Tiparp, Trp63, Tyro3, Uba52, Ubb, Ubc, Ube3a, Umodl1, Vegfa, Wnt4, Wnt5a, Wt1, Zfa-ps, Zfp830, Zfpm2, Zfx, Zp3]	FALSE
GO:0001822	GO_BiologicalProcess-EBI-QuickGO-GOA_20.11.2017_00h00	kidney development	0.0477214	{Group19=3.2711787611463652E-6}	{Group19=5.888121770063457E-5}	[Acta2, Adamts1, Bdnf, Fbn1, Has2, Mef2c, Mme, Osr1, Pgf, Rdh10, Schip1, Slit2, Sulf1, Vcan]	[2410089E03Rik, Acat1, Ace, Acer1, Acta2, Acvr2b, Adamts1, Adamts16, Adipoq, Agt, Agtr1a, Agtr1b, Agtr2, Ahi1, Ahr, Akr1b3, Aldh1a1, Aldh1a2, Amer1, Ampd2, Angpt1, Angpt2, Anxa4, Apc, Aph1a, Aph1b, Aph1c, Aqp1, Aqp11, Aqp2, Arg2, Arid5b, Arl3, Bag6, Basp1, Bax, Bcl2, Bcl2l11, Bdnf, Bmp2, Bmp4, Bmp6, Bmp7, Bmper, C1galt1, Calb1, Car2, Cat, Cd24a, Cd34, Cd44, Cdkn1c, Cep290, Cer1, Cited1, Clcnka, Col4a3, Col4a4, Corin, Crlf1, Ctnnb1, Ctnnbip1, Ctnnd1, Ctsh, Cux1, Cxcr2, Cys1, Dact2, Dchs1, Dcn, Dhrs3, Dlg1, Dll1, Dmd, Efnb2, Egr1, Enpep, Epcam, Epha4, Epha7, Eya1, Fat4, Fbn1, Fgf1, Fgf10, Fgf2, Fgf8, Fgfr1, Fgfr2, Flcn, Fmn1, Foxc1, Foxc2, Foxd1, Foxj1, Fras1, Fstl3, Gata3, Gcnt1, Gcnt3, Gcnt4, Gdf11, Gdnf, Gli2, Gli3, Glis2, Gm21949, Gpc3, Gpr4, Grem1, Gsta3, Gzf1, Has2, Hes1, Hes5, Hey1, Heyl, Hnf1b, Hoxa11, Hoxb7, Hoxc11, Hoxd11, Hpgd, Hs2st1, Id2, Id3, Ifng, Ift20, Ift88, Ilk, Invs, Iqgap1, Irx1, Irx2, Irx3, Itga3, Itga8, Itgb3, Jag1, Jmjd6, Kcnj1, Kcnj8, Kif26b, Kif3a, Kirrel3, Klf15, Klhl3, Lama5, Lamb2, Lamc1, Lgr4, Lhx1, Lif, Lin28a, Lrp4, Lrrk2, Lzts2, Maged1, Magi2, Mal, Mef2c, Mip, Mme, Mmp17, Mpv17, Mtss1, Myc, Myo1e, Nek1, Nf1, Nid1, Nkx3-1, Nle1, Nog, Notch1, Notch2, Notch3, Nphp3, Nphs1, Nphs2, Npnt, Nprl3, Nrp1, Nup93, Odc1, Osr1, Osr2, Ovol1, Oxsr1, Pax2, Pax8, Pbx1, Pcnt, Pcsk5, Pcsk9, Pdgfa, Pdgfb, Pdgfd, Pdgfra, Pdgfrb, Pgf, Pkd1, Pkd2, Plce1, Podxl, Pou3f3, Prkx, Prom1, Prox1, Pspn, Ptcd2, Ptch1, Ptpro, Pygo1, Rara, Rarb, Rdh10, Ren1, Ret, Rgn, Rida, Robo2, Rpgrip1l, Rrm2b, Sall1, Schip1, Sdc1, Sdc4, Sec61a1, Serpinb7, Serpinf1, Sfrp1, Sgpl1, Shh, Sim1, Six1, Six2, Six4, Slc12a1, Slc5a1, Slit2, Smad1, Smad2, Smad3, Smad4, Smad5, Smad6, Smad7, Smad9, Smo, Sox11, Sox4, Sox8, Sox9, Spry1, Stat1, Stra6, Sulf1, Sulf2, Tacstd2, Tcf21, Tet2, Tfap2a, Tfap2b, Tgfb1, Tgfb2, Tgfbr1, Timeless, Tiparp, Tmed10, Tns2, Traf3ip1, Tsc1, Tshz3, Ucn, Umod, Upk3a, Vangl2, Vcan, Vegfa, Wdpcp, Wfs1, Wnk4, Wnt1, Wnt11, Wnt2b, Wnt4, Wnt6, Wnt7b, Wnt9b, Wt1, Wwtr1, Yap1]	FALSE

### Sheet: Basal_closed_genes
GOID	Ontology Source	GOTerm	Term PValue Corrected with Bonferroni step down	Group PValue	Group PValue Corrected with Bonferroni step down	Associated Genes Found	All Associated Genes	OverViewTerm
GO:1905954	GO_BiologicalProcess-EBI-QuickGO-GOA_20.11.2017_00h00	positive regulation of lipid localization	0.00071627	{Group5=1.568491201037266E-4}	{Group5=6.273964804149064E-4}	[C1qtnf1, Edn1, Ehd1, Nfkbia, Zc3h12a]	[Abca1, Abca7, Abcb1a, Abcb4, Abcg1, Acacb, Acat2, Adipoq, Anxa2, Apob, Apoc4, Apoe, Atp8a1, Atp8a2, Bmp6, C1qtnf1, C3, Cd36, Cidea, Commd1, Crh, Cyp19a1, Cyp2j5, Cyp4f18, Edn1, Ehd1, Erfe, Fitm1, Fitm2, Gal, Galr1, Ggta1, Ghrl, Gm1153, Hilpda, Ikbke, Il1b, Ldlrap1, Lipg, Lpl, Lrat, Lrp1, Map2k6, Mif, Msr1, Nfkbia, Nkx3-1, Nr1h2, Nr1h3, Ntsr1, Olfr48, Osbpl11, Oxt, P2rx7, Pla2g10, Pla2g6, Pla2r1, Plaa, Plin5, Pltp, Pon1, Prelid1, Prkcd, Ptch1, Retn, Scarb1, Scp2, Sirt1, Spp1, Srebf2, Tac1, Tmem135, Tmf1, Tnfrsf11a, Tnfsf11, Triap1, Vstm2a, Washc1, Zc3h12a]	TRUE
GO:0050995	GO_BiologicalProcess-EBI-QuickGO-GOA_20.11.2017_00h00	negative regulation of lipid catabolic process	0.00289424	{Group3=1.901447854399836E-5}	{Group3=9.507239271999181E-5}	[Hcar2, Pik3cg, Tnf]	[Acacb, Adora1, Adra2a, Akt1, Apoa2, Apoc1, Apoc3, Bscl2, Cidea, Cnr1, Crtc3, Etfbkmt, Fmc1, Gpld1, Hcar2, Il1b, Ins2, Pcdha4, Pde3b, Pik3cg, Plin5, Prkaa1, Tnf]	TRUE
GO:0001892	GO_BiologicalProcess-EBI-QuickGO-GOA_20.11.2017_00h00	embryonic placenta development	0.00386369	{Group4=1.0465927935570243E-5}	{Group4=6.279556761342146E-5}	[Krt19, Krt8, Lif, Llgl2, Spint1]	[Adm, Akt1, Arnt, Ascl2, Birc6, Bmp5, Bmp7, Cdkn1c, Cdx2, Cdx4, Cebpa, Cebpb, Cited1, Cited2, Csf2, Cts7, Cts8, Cyr61, D7Zem1, D7Zem2, D7Zem3, Dnajb6, E2f7, E2f8, Egfr, Egln1, Eomes, Epas1, Erf, Esrrb, Fbxw8, Fgfr2, Foxd3, Fzd5, Gab1, Gata2, Gcm1, Gcm2, Ggnbp2, Gjb5, Grb2, Grhl2, Hand1, Hectd1, Hes1, Hey1, Hey2, Hif1a, Hs6st1, Hsf1, Igf2, Il10, Itga4, Itgav, Junb, Krt19, Krt8, Lef1, Lif, Llgl2, Map2k1, Mapk1, Mbd4, Mdfi, Med1, Ncoa1, Ncoa3, Ncoa6, Nfe2, Nodal, Nr2f2, Nrk, Nsdhl, Ovol2, Pak3, Pcdh12, Pdgfb, Phlda2, Pkd1, Pkd2, Pkn1, Plac1, Plcd1, Plcd3, Plg, Plk4, Prdm1, Rbpj, Rspo3, Senp2, Setd2, Slc8a1, Snai1, Socs3, Sp1, Sp3, Spint1, Spint2, St14, Stk3, Stk4, Syna, Synb, Tex19.1, Tfeb, Tmed2, Trim28, Ttpa, Vash1, Vash2, Vcam1, Wnt2, Wnt7b, Zfat, Zfp36l1, Zfp568]	TRUE
R-MMU:1483255	REACTOME_Pathways_20.11.2017	PI Metabolism	0.00484511	{Group0=0.0048451061493942635}	{Group0=0.0048451061493942635}	[Mtmr12, Pik3cg, Pip5k1b]	[Arf1, Arf3, Bmx, Enpp6, Fig4, Gde1, Inpp4a, Inpp4b, Inpp5d, Inpp5e, Inpp5f, Inpp5j, Inpp5k, Inppl1, Mtm1, Mtmr1, Mtmr12, Mtmr14, Mtmr2, Mtmr3, Mtmr4, Mtmr6, Mtmr7, Mtmr9, Ocrl, Pi4k2a, Pi4k2b, Pi4ka, Pi4kb, Pik3c2a, Pik3c2b, Pik3c3, Pik3ca, Pik3cb, Pik3cd, Pik3cg, Pik3r1, Pik3r2, Pik3r3, Pik3r4, Pik3r5, Pik3r6, Pikfyve, Pip4k2a, Pip4k2b, Pip4k2c, Pip5k1a, Pip5k1b, Pip5k1c, Pitpnb, Plekha1, Plekha3, Plekha4, Plekha8, Pnpla6, Pten, Ptpn13, Rab14, Rab4a, Rab5a, Rufy1, Sacm1l, Sbf1, Synj1, Synj2, Tmem55b, Tnfaip8l3, Tpte, Vac14]	TRUE
GO:0005882	GO_CellularComponent-EBI-QuickGO-GOA_20.11.2017_00h00	intermediate filament	0.00488265	{Group4=1.0465927935570243E-5}	{Group4=6.279556761342146E-5}	[Fbf1, Krt18, Krt19, Krt4, Krt8]	[Adora2a, Bfsp1, Bfsp2, Casp14, Csnk1a1, Ctsg, Des, Dmd, Dsp, Dspp, Dst, Eif6, Eppk1, Fam83h, Fbf1, Gfap, Gja1, Gper1, Iffo1, Iffo2, Ina, Jup, Krt1, Krt10, Krt12, Krt13, Krt14, Krt15, Krt16, Krt17, Krt18, Krt19, Krt2, Krt20, Krt222, Krt23, Krt24, Krt25, Krt26, Krt27, Krt28, Krt31, Krt32, Krt33a, Krt33b, Krt34, Krt35, Krt36, Krt39, Krt4, Krt40, Krt42, Krt5, Krt6a, Krt6b, Krt7, Krt71, Krt72, Krt73, Krt74, Krt75, Krt76, Krt77, Krt79, Krt8, Krt80, Krt81, Krt82, Krt84, Krt85, Krt86, Krt87, Krt9, Krtap12-1, Krtap14, Krtap15, Krtap16-1, Krtap16-3, Krtap19-1, Krtap19-2, Krtap19-3, Krtap19-4, Krtap19-5, Krtap19-9b, Krtap21-1, Krtap26-1, Krtap29-1, Krtap3-1, Krtap3-2, Krtap3-3, Krtap5-1, Krtap5-2, Krtap5-3, Krtap5-4, Krtap5-5, Krtap6-2, Krtap6-5, Krtap7-1, Krtap8-1, Krtap9-3, Ldlrap1, Lmna, Lmnb1, Lmnb2, Lmntd1, Mns1, Myo5a, Narf, Nefh, Nefl, Nefm, Nes, Nme1, Nrp1, Prph, Shank2, Slc1a4, Sync, Synm, Tchp, Tlk2, Upp2, Vim, Vmac]	FALSE
GO:0060706	GO_BiologicalProcess-EBI-QuickGO-GOA_20.11.2017_00h00	cell differentiation involved in embryonic placenta development	0.00752157	{Group4=1.0465927935570243E-5}	{Group4=6.279556761342146E-5}	[Krt19, Krt8, Lif]	[Akt1, Ascl2, Cts7, Cts8, Dnajb6, E2f7, E2f8, Eomes, Erf, Fzd5, Gcm1, Gcm2, Gjb5, Grhl2, Hand1, Hectd1, Itgav, Krt19, Krt8, Lif, Mdfi, Nr2f2, Pak3, Pkn1, Plg, Plk4, Prdm1, Senp2, Snai1, Socs3, Spint2, St14, Stk3, Stk4]	FALSE
GO:0019915	GO_BiologicalProcess-EBI-QuickGO-GOA_20.11.2017_00h00	lipid storage	0.00763857	{Group5=1.568491201037266E-4}	{Group5=6.273964804149064E-4}	[Ehd1, Nfkbia, Tnf, Zc3h12a]	[4932438A13Rik, Abcg1, Abhd5, Acacb, Acvr1c, Alkbh7, Angptl3, Apoa1, Apob, Apoc4, Apoe, B4galnt1, Bscl2, C3, Cav1, Cd36, Cidea, Crip2, Crp, Cry1, Cry2, Dgat1, Dgat2, Ehd1, Enpp1, Ffar2, Fitm1, Fitm2, Fto, Gm2a, Hexa, Hexb, Hilpda, Ikbke, Il1b, Itgav, Itgb3, Ldah, Lep, Lpl, Mest, Msr1, Mup1, Mup11, Mup13, Mup16, Mup18, Mup19, Mup2, Mup20, Mup3, Mup4, Mup5, Mup6, Mup7, Mup8, Mup9, Nfkbia, Nr1h2, Nr1h3, Nrip1, Olfr48, Osbpl11, Osbpl8, Pla2g10, Plin2, Plin5, Pnpla2, Ppara, Pparg, Ptpn2, Scarb1, Sirt1, Soat1, Srebf2, Stard4, Stat5a, Stat5b, Tmem135, Tnf, Vstm2a, Zc3h12a]	FALSE
WP:1560	WikiPathways_20.11.2017	MicroRNAs in Cardiomyocyte Hypertrophy	0.00802759	{Group3=1.901447854399836E-5}	{Group3=9.507239271999181E-5}	[Edn1, Lif, Pik3cg, Tnf]	[Agt, Akt1, Akt2, Calm1, Camk2d, Cdk7, Cdk9, Chuk, Cish, Ctf1, Ctnnb1, Dvl1, Edn1, Egf, Eif2b5, Fgf2, Fgfr2, Fzd1, Fzd2, Gata4, Gsk3b, Hdac4, Hdac5, Hdac7, Hdac9, Igf1, Igf1r, Ikbkb, Ikbke, Ikbkg, Il6st, Lif, Lrp5, Lrp6, Map2k1, Map2k2, Map2k3, Map2k4, Map2k5, Map2k6, Map2k7, Map3k14, Mapk1, Mapk14, Mapk3, Mapk4, Mapk7, Mapk8, Mtor, Myef2, Mylk, Mylk3, Nfatc4, Nfkb1, Nppa, Nppb, Nrg1, Pdpk1, Pik3ca, Pik3cb, Pik3cd, Pik3cg, Pik3r1, Pik3r2, Pik3r3, Plcb2, Ppp3ca, Ppp3cb, Prkcb, Prkg1, Rac1, Raf1, Rcan1, Rhoa, Rock1, Rock2, Stat3, Tab1, Tgfb1, Tnf, Wnt3a, Wnt5a]	FALSE
GO:1904019	GO_BiologicalProcess-EBI-QuickGO-GOA_20.11.2017_00h00	epithelial cell apoptotic process	0.00898302	{Group3=1.901447854399836E-5}	{Group3=9.507239271999181E-5}	[Krt18, Krt8, Pik3cg, Tnf]	[Abl1, Abl2, Akr1c18, Angpt1, Angptl4, Ano6, Arf6, Bcl2l1, Bid, Bmpr2, Bok, Braf, Capn10, Casp8, Cast, Cd248, Cd40, Cd40lg, Col18a1, Col4a3, Dnmt3a, E2f1, E2f2, Ecscr, Eif2s1, Fas, Fasl, Fga, Fgb, Fgf21, Fgg, Foxo3, Gas6, Gata3, Gper1, Gsn, Hipk1, Hmox1, Icam1, Il10, Il13, Il4, Jag2, Kdr, Krit1, Krt18, Krt8, Map3k5, Mapk7, Mst1, Mtch2, Mtor, Ndnf, Neurod1, Nfe2l2, Pak3, Pdcd4, Pdhx, Pdx1, Pias4, Pik3cg, Pkn1, Ppargc1a, Prkci, Ramp2, Rb1, Rgcc, Ryr2, Scg2, Sema5a, Serpinb13, Serpine1, Sfrp4, Six3, Sort1, Spop, Srsf6, Stk3, Stk4, Tek, Tert, Tgfbr2, Thbs1, Tia1, Tnf, Tnfaip3, Tnip2, Trim32, Wfs1, Xbp1, Zfp36, Zfp36l1]	FALSE
GO:0042345	GO_BiologicalProcess-EBI-QuickGO-GOA_20.11.2017_00h00	regulation of NF-kappaB import into nucleus	0.00911654	{Group5=1.568491201037266E-4}	{Group5=6.273964804149064E-4}	[Nfkbia, Tnf, Zc3h12a]	[Ager, App, Bcl3, C1qtnf3, Ccdc22, Ccl19, Cyld, Eda, Edar, Faf1, Fbxw11, Grem1, Il18, Il18r1, Il1b, Lime1, Litaf, Nfkbia, Nlrp12, Nlrp3, Nol3, Nov, Ppm1a, Ppm1b, Prdx1, Psmd10, Ptgs2, Rbck1, Sphk1, Tcim, Tlr2, Tlr3, Tlr4, Tlr7, Tlr9, Tnf, Tnfsf14, Trip6, Uaca, Zc3h12a]	FALSE
KEGG:04622	KEGG_20.11.2017	RIG-I-like receptor signaling pathway	0.00930184	{Group5=1.568491201037266E-4}	{Group5=6.273964804149064E-4}	[Nfkbia, Nlrx1, Tnf]	[Atg12, Atg5, Azi2, Casp8, Chuk, Cxcl10, Cyld, D1Pas1, Ddx3x, Ddx58, Dhx58, Fadd, Ifih1, Ifna1, Ifna11, Ifna12, Ifna13, Ifna14, Ifna15, Ifna2, Ifna4, Ifna5, Ifna6, Ifna7, Ifna9, Ifnab, Ifnb1, Ifne, Ifnk, Ikbkb, Ikbke, Ikbkg, Il12a, Il12b, Irf3, Irf7, Isg15, Map3k1, Map3k7, Mapk10, Mapk11, Mapk12, Mapk13, Mapk14, Mapk8, Mapk9, Mavs, Nfkb1, Nfkbia, Nfkbib, Nlrx1, Otud5, Pin1, Rela, Ripk1, Rnf125, Sike1, Tank, Tbk1, Tbkbp1, Tkfc, Tmem173, Tnf, Tradd, Traf2, Traf3, Traf6, Trim25]	FALSE
GO:0045214	GO_BiologicalProcess-EBI-QuickGO-GOA_20.11.2017_00h00	sarcomere organization	0.0100038	{Group4=1.0465927935570243E-5}	{Group4=6.279556761342146E-5}	[Edn1, Krt19, Krt8]	[Actg1, Actn2, Akap13, Ankrd23, Bmp10, Capn3, Casq1, Casq2, Cav3, Cfl2, Edn1, Fhod3, Foxp1, Hdac2, Itgb1, Klhl41, Krt19, Krt8, Ldb2, Ldb3, Lmod2, Mdk, Mef2c, Mybpc2, Mybpc3, Mybph, Mybphl, Myh6, Mylk3, Myom1, Mypn, Neurl2, Nkx2-5, Nprl3, Obsl1, Prkar1a, Prox1, Six4, Srf, Tcap, Tnnt2, Tpm1, Ttn, Wdr1, Xirp1]	FALSE
R-MMU:442533	REACTOME_Pathways_20.11.2017	Transcriptional Regulation of Adipocyte Differentiation in 3T3-L1 Pre-adipocytes	0.0114651	{Group1=0.002293021217671952}	{Group1=0.006879063653015856}	[Cdk8, Med13l, Tnf]	[Ccnc, Cdk11b, Cdk8, Cebpa, Cebpb, Cebpd, Ebf1, Egr2, Ep300, Fabp4, Fam120b, Helz2, Klf4, Klf5, Med1, Med10, Med11, Med12, Med13, Med13l, Med14, Med17, Med18, Med19, Med20, Med21, Med22, Med23, Med24, Med25, Med26, Med27, Med29, Med30, Med31, Med4, Med6, Med7, Med8, Med9, Ncoa1, Ncoa2, Ncor2, Pparg, Ppargc1a, Rxra, Tgfb1, Thrap3, Tnf, Wnt1, Wnt10b, Zfp467, Zfp638]	TRUE
GO:0032370	GO_BiologicalProcess-EBI-QuickGO-GOA_20.11.2017_00h00	positive regulation of lipid transport	0.0118682	{Group5=1.568491201037266E-4}	{Group5=6.273964804149064E-4}	[C1qtnf1, Edn1, Nfkbia]	[Abca1, Abca7, Abcb1a, Abcb4, Abcg1, Acat2, Adipoq, Anxa2, Apoe, Atp8a1, Atp8a2, Bmp6, C1qtnf1, Commd1, Crh, Cyp19a1, Cyp2j5, Cyp4f18, Edn1, Erfe, Gal, Galr1, Ggta1, Ghrl, Gm1153, Il1b, Ldlrap1, Lipg, Lrat, Lrp1, Map2k6, Mif, Nfkbia, Nkx3-1, Nr1h2, Nr1h3, Ntsr1, Oxt, P2rx7, Pla2g10, Pla2g6, Pla2r1, Plaa, Pltp, Pon1, Prelid1, Prkcd, Ptch1, Retn, Scp2, Sirt1, Spp1, Tac1, Tmf1, Tnfrsf11a, Tnfsf11, Triap1, Washc1]	FALSE
WP:113	WikiPathways_20.11.2017	TGF Beta Signaling Pathway	0.0130256	{Group3=1.901447854399836E-5}	{Group3=9.507239271999181E-5}	[Itgb6, Lif, Tnf]	[Bambi, Bmp4, Crebbp, Ctnnb1, Egf, Eng, Ep300, Fkbp1a, Fos, Foxh1, Fst, Hras, Ifng, Inhba, Itgb6, Jak1, Jun, Lef1, Lif, Ltbp1, Mapk3, Mapk9, Nfkb1, Nog, Runx2, Runx3, Serpine1, Ski, Skil, Smad1, Smad2, Smad3, Smad4, Smad5, Smad6, Smad7, Smad9, Spp1, Stat1, Stat3, Tfe3, Tgfb1, Tgfbr1, Tgfbr2, Tgfbr3, Tgif1, Thbs1, Tnf, Wnt1, Zeb2, Zfp423, Zfyve9]	FALSE
WP:407	WikiPathways_20.11.2017	Kit Receptor Signaling Pathway	0.0133846	{Group2=0.004461531663250991}	{Group2=0.008923063326501982}	[Grb7, Kit, Pik3cg]	[Abl1, Akt1, Bad, Btk, Cbl, Cblb, Cish, Cltc, Crk, Crkl, Csf2rb, Dok1, Ep300, Epor, Fes, Fgr, Fyn, Grap, Grb10, Grb2, Grb7, Hck, Hras, Inpp5d, Jak2, Kit, Kitl, Lyn, Map2k1, Mapk1, Matk, Mitf, Mpdz, Pik3cg, Pik3r1, Pik3r2, Plce1, Plcg1, Prkca, Prkcb, Ptpn11, Ptpn6, Ptpru, Raf1, Rasa1, Rps6ka1, Sh2b2, Sh3kbp1, Shc1, Socs1, Socs4, Socs5, Socs6, Sos1, Spred1, Spred2, Src, Stap1, Stat1, Stat3, Stat5a, Stat5b, Tec, Tnfrsf10b, Vav1, Vav2, Yes1]	TRUE

### Sheet: LP_open_genes
GOID	Ontology Source	GOTerm	Term PValue Corrected with Bonferroni step down	Group PValue	Group PValue Corrected with Bonferroni step down	Associated Genes Found	All Associated Genes	OverViewTerm
GO:0046903	GO_BiologicalProcess-EBI-QuickGO-GOA_20.11.2017_00h00	secretion	5.97659e-07	{Group20=8.597537651910658E-12}	{Group20=2.063409036458558E-10}	[Abl1, Angpt1, C1qtnf1, Car2, Chil1, Csn3, Cyba, Edn1, Exoc3l4, Fes, Gpr39, Hmgn3, Il1rap, Il1rn, Kcnn4, Kit, Lmf1, Ltbp4, Mavs, Mertk, Notch1, P2rx1, Pcsk5, Pik3r1, Postn, Ppard, Rabgef1, Rorc, S100a8, Sdc1, Sdc4, Socs2, Stc1, Sybu, Sytl1, Tac1, Tgfb2, Tlr4, Tlr5, Tnf, Wnk1, Xdh, Zc3h12a]	[Aacs, Abat, Abca1, Abcb11, Abcb1a, Abcb4, Abcc2, Abcc3, Abl1, Abl2, Abr, Ace, Acsl3, Acsl4, Acvr1c, Acvr2b, Ada, Adam9, Adcy5, Adcyap1, Adipoq, Adm, Adora1, Adora2a, Adora2b, Adora3, Adra2a, Agr2, Agt, Agtr1a, Agtr2, Agxt, Ahi1, Aim2, Akap5, Alox12b, Alox8, Ang, Angpt1, Ankrd1, Ano1, Anxa1, Anxa2, Anxa3, Anxa4, Ap1g1, Apba1, Apln, Apoa1, Apoa2, Aprt, Aqp1, Aqp5, Arf1, Arfgap3, Arfgef2, Arg2, Arhgap17, Arhgef7, Arid5a, Arntl, Arrb1, Asic1, Atg5, Atg7, Atp13a2, Atp2a2, Atp2b2, Atp6ap1, Atp7b, Avp, Avpr1a, Avpr2, Axl, Bad, Bank1, Bcr, Bdkrb2, Bdnf, Bglap2, Bik, Birc5, Blk, Bloc1s3, Bloc1s6, Bmp6, Bmp8a, Braf, Brsk1, Brsk2, Btk, Btn2a2, Btnl2, C1qtnf1, C1qtnf12, C1qtnf3, C1qtnf5, C2cd2l, C5ar2, Cacna1a, Cacna1b, Cacna1c, Cacna1e, Cacna1h, Cacnb4, Cad, Cadm1, Cadps, Cadps2, Camk2a, Capn10, Car2, Car9, Card11, Carmil2, Cartpt, Casp1, Casp4, Casr, Cav1, Cbarp, Cbl, Cbln1, Cbln4, Cck, Cckar, Cckbr, Ccl19, Ccl3, Ccl5, Ccnd1, Ccr1, Ccr2, Ccr7, Cd14, Cd177, Cd2, Cd209d, Cd244, Cd27, Cd274, Cd276, Cd300a, Cd34, Cd36, Cd38, Cd40, Cd40lg, Cd74, Cd84, Cdk16, Cdk5, Cdk5r2, Cdo1, Ceacam1, Cel, Celsr1, Celsr2, Cftr, Cga, Chd3, Chd7, Chga, Chia1, Chil1, Chmp2a, Chp1, Chrm1, Chrm3, Chrm5, Chrna3, Chrna4, Chrna6, Chrna7, Chrnb2, Chuk, Cidea, Cklf, Clasp1, Clasp2, Clcf1, Clec4e, Clec4n, Clec5a, Clec9a, Clock, Cmtm2a, Cnr1, Comt, Copa, Cops2, Cops3, Cops5, Corin, Coro1a, Cpb2, Cplx1, Cplx2, Cplx3, Cplx4, Cpt1a, Creb1, Creb3l1, Crh, Crhbp, Crhr1, Crip2, Crlf2, Crp, Crtam, Cry1, Cry2, Csf1r, Csf2, Csn2, Csn3, Ctgf, Cyb5r4, Cyba, Cyp19a1, Cyp26a1, Cyp27b1, Cyp2j5, Cyp2j6, Cyp4f18, D6Wsu163e, Ddr1, Ddx58, Dhodh, Dhx36, Dhx9, Dio2, Dmtn, Dnajc1, Dnm1l, Doc2a, Doc2b, Doc2g, Dph3, Dpysl2, Drd2, Drd3, Drd4, Dtnbp1, Dvl1, Dynll1, Ear1, Edn1, Edn3, Ednrb, Efna5, Egf, Egfr, Eif2ak3, Eng, Ensa, Eny2, Epha5, Ephb6, Eqtn, Erbb3, Erbb4, Erp29, Exoc1, Exoc2, Exoc3, Exoc3l, Exoc3l4, Exoc4, Exoc5, Exoc6, Exoc6b, Exoc7, Exoc8, Exph5, Ezr, F2r, F2rl1, Fam129b, Fam3b, Fbln1, Fbln5, Fcer1a, Fcer1g, Fcgr3, Fcna, Fcnb, Fer, Fermt1, Fes, Ffar1, Ffar2, Ffar3, Ffar4, Fga, Fgb, Fgf10, Fgf23, Fgf7, Fgfr1, Fgfr4, Fgg, Fgr, Fkbp1b, Flt3, Fmr1, Fn1, Foxa2, Foxb1, Foxd1, Foxf1, Foxl2, Foxp1, Foxp3, Furin, Fxyd1, Fzd4, G6pc2, Gab2, Gal, Galr1, Gapdh, Gas6, Gata2, Gata3, Gbp5, Gcg, Gcgr, Gck, Gdf9, Ggta1, Ghrh, Ghrhr, Ghrl, Ghsr, Gip, Gipc1, Gipr, Gja1, Gja5, Glmn, Glud1, Glul, Gm1153, Gm15621, Gnas, Gnptab, Golph3, Golph3l, Golt1a, Gpam, Gpat4, Gper1, Gpi1, Gpld1, Gpr119, Gpr27, Gpr39, Gpr68, Grik1, Grik5, Grm2, Grp, Gsdmd, Guca2b, H2-T23, Hadh, Hap1, Havcr2, Hc, Hcar2, Hck, Hcrt, Hfe, Hgs, Hif1a, Hip1r, Hk1, Hk2, Hmga2, Hmgb1, Hmgcr, Hmgn3, Hmox1, Hnf1a, Hnf1b, Hnf4a, Hps1, Hrh2, Hrh3, Hspd1, Htr1a, Htr1b, Htr2a, Htr2b, Htr2c, Htt, Hyal2, Hyal3, Ica1, Idh2, Ifih1, Ifnar1, Ifng, Igf1, Igf2, Il10, Il11, Il13, Il13ra2, Il17a, Il17f, Il17ra, Il17rb, Il17rc, Il1a, Il1b, Il1f5, Il1r2, Il1rap, Il1rapl1, Il1rl1, Il1rn, Il2, Il33, Il4, Il4ra, Il5, Il6, Ildr1, Ildr2, Inha, Inhba, Inhbb, Ins2, Irf3, Irs1, Irs2, Isl1, Itgam, Itgav, Itgb2, Itgb6, Jagn1, Jak2, Jhy, Kalrn, Kars, Kcna2, Kcnb1, Kcnc3, Kcnc4, Kcnj11, Kcnma1, Kcnn4, Kcnq1, Kdm5b, Kif5b, Kiss1, Kit, Krt20, Lamp1, Lat, Lat2, Lax1, Lcp2, Lep, Lgals9, Lgi3, Lif, Lin7a, Lin7b, Lin7c, Llgl1, Llgl2, Lmf1, Lpl, Lrp5, Lrrfip2, Lrrk2, Ltbp4, Ly6e, Lyn, Lyst, M6pr, Mafa, Maob, Map1lc3b, Map2k6, Mapk11, Mapk14, Mapk3, Mapkbp1, Mavs, Mbd4, Mbp, Mc4r, Mcoln2, Mcu, Mecp2, Med1, Mef2c, Mertk, Mia3, Mical1, Mical3, Midn, Mif, Milr1, Mmp12, Mmp7, Mon1a, Mpc2, Mrgprx2, Mtnr1b, Mttp, Mup1, Mup11, Mup13, Mup16, Mup18, Mup19, Mup2, Mup20, Mup3, Mup4, Mup5, Mup6, Mup7, Mup8, Mup9, Myh10, Myo18a, Myo1f, Myo1g, Myo5a, Myo6, Myom1, Myrip, Myt1, Nagpa, Napa, Napb, Ncam1, Ncoa1, Ncs1, Ndufaf2, Neo1, Neurl1a, Neurod1, Neurog1, Nf1, Ngf, Nisch, Nkd2, Nkx3-1, Nkx6-1, Nlgn1, Nlgn2, Nlrc4, Nlrp10, Nlrp12, Nlrp1a, Nlrp3, Nlrp6, Nme1, Nmu, Nmur2, Nnat, Nod2, Nos2, Notch1, Notch2, Nov, Npff, Nphs1, Nppb, Npr3, Npvf, Npy2r, Npy5r, Nr0b2, Nr1d1, Nr1h2, Nr1h3, Nr1h4, Nr4a3, Nrxn1, Nrxn3, Ntrk2, Ntsr1, Oc90, Oit1, Olfm2, Olfr150, Olfr78, Oprk1, Oprl1, Oprm1, Osm, Otof, Otud5, Oxct1, Oxt, Oxtr, P2rx1, P2rx7, P2ry1, P2ry12, P2ry2, P3h1, Pafah1b1, Pak1, Panx1, Park7, Parp1, Pask, Pax8, Pcdha4, Pclo, Pcsk5, Pdcd6ip, Pde3b, Pdhx, Pdpk1, Pdx1, Pdzd11, Per2, Pfkl, Pfkm, Pfn2, Phpt1, Pi4k2a, Pik3c2a, Pik3c3, Pik3r1, Pim3, Pink1, Pip5k1c, Pkmyt1, Pla2g10, Pla2g12a, Pla2g12b, Pla2g1b, Pla2g2a, Pla2g2c, Pla2g2d, Pla2g2e, Pla2g2f, Pla2g4a, Pla2g4f, Pla2g5, Pla2g6, Pla2r1, Plaa, Plek, Pml, Pnkd, Pnpla8, Pofut2, Pomc, Postn, Pou2f2, Pou5f1, Ppard, Pparg, Ppfia3, Ppia, Ppid, Ppp3ca, Ppp3cb, Ppt1, Pram1, Preb, Prepl, Prkce, Prkcz, Prl, Prlr, Proca1, Prss12, Psen1, Psg22, Psmd9, Ptafr, Ptger3, Ptger4, Ptges2, Ptpn11, Ptpn22, Ptpn23, Ptprn, Ptprn2, Ptprv, Pycard, Rab10, Rab11a, Rab11b, Rab11fip1, Rab11fip2, Rab11fip3, Rab11fip5, Rab15, Rab21, Rab26, Rab27a, Rab27b, Rab2b, Rab31, Rab33b, Rab37, Rab3a, Rab3b, Rab3c, Rab3d, Rab3gap1, Rab5a, Rab7, Rab8a, Rab8b, Rab9, Rabgef1, Rac2, Raf1, Rala, Ralb, Rap1a, Rap1b, Rapgef4, Rasgrp1, Rasl10b, Rbm4, Rbp4, Rbpj, Ren1, Rest, Retn, Rfx3, Rfx6, Rgcc, Rhbdd1, Rhbdd3, Rhbdf1, Rhbdf2, Rhot1, Rims1, Rims2, Rims3, Rims4, Ripk2, Rnf19b, Rorc, Rph3a, Rph3al, Rplp0, Rptor, Rsad2, Rsg1, S100a13, S100a8, S100a9, Scamp1, Scamp5, Scfd1, Scfd2, Scg5, Scrib, Scrn1, Scrn2, Scrn3, Sdc1, Sdc4, Sdcbp, Sdhd, Sec24a, Sel1l, Selenok, Selenom, Selenot, Sept5, Sergef, Serp1, Serpinc1, Serpine2, Sfrp1, Sidt2, Sirt3, Sirt4, Slamf1, Slc16a1, Slc17a9, Slc22a16, Slc22a6, Slc26a6, Slc26a7, Slc29a1, Slc30a1, Slc30a8, Slc44a4, Slc6a1, Slc6a3, Slc6a4, Slc6a9, Slc8b1, Slc9a3r1, Slc9a4, Slc9b2, Smad2, Smad4, Smpd3, Snap23, Snap25, Snap29, Snap47, Snap91, Snapin, Snca, Sncaip, Sncg, Snf8, Snx19, Snx4, Socs1, Socs2, Sox11, Sox4, Spp1, Sptbn1, Spx, Src, Srcin1, Srebf1, Srgn, Sri, Ssc5d, Sstr5, Stam, Stard10, Stat5a, Stat5b, Stc1, Steap2, Steap3, Stk39, Stx11, Stx17, Stx19, Stx1a, Stx1b, Stx2, Stx3, Stx4a, Stxbp1, Stxbp2, Stxbp3, Stxbp4, Stxbp5, Stxbp5l, Stxbp6, Styk1, Sv2a, Svbp, Sybu, Sycn, Syde1, Syk, Syn1, Syn2, Syn3, Syngr1, Syngr2, Syngr3, Synj1, Syt1, Syt10, Syt11, Syt12, Syt13, Syt15, Syt16, Syt17, Syt2, Syt3, Syt4, Syt5, Syt6, Syt7, Syt8, Syt9, Sytl1, Sytl2, Sytl3, Sytl4, Sytl5, Tac1, Tac4, Tacr1, Tacr2, Tardbp, Tbx3, Tcf7l2, Tek, Tfap2b, Tff2, Tfr2, Tgfb1, Tgfb2, Tgfb3, Tifab, Tlr1, Tlr2, Tlr4, Tlr5, Tlr6, Tlr8, Tlr9, Tm7sf3, Tmbim6, Tmed10, Tmem167, Tmem167b, Tmem184a, Tmem27, Tmem79, Tmf1, Tnf, Tnfaip2, Tnfrsf11a, Tnfrsf21, Tnfrsf4, Tnfrsf9, Tnfsf11, Tnfsf13b, Tnfsf4, Tom1l2, Traf2, Traf6, Trem1, Trh, Trim16, Trim27, Trim6, Trim72, Trim9, Trp73, Trpc1, Trpc4, Trpm2, Trpm4, Trpv1, Trpv4, Trpv6, Tsg101, Ttn, Tvp23b, Twist1, Txlna, Tyro3, Ube2q1, Ubr5, Ucma, Ucn, Ucn3, Ucp2, Umps, Unc13a, Unc13b, Unc13c, Unc13d, Unc93b1, Uprt, Uqcc2, Usf2, Uts2, Uts2r, Vamp1, Vamp2, Vamp3, Vamp4, Vamp5, Vamp7, Vamp8, Vdr, Vegfa, Vegfc, Vip, Vmp1, Vps11, Vps18, Vps33a, Vps33b, Vps35, Vps41, Vps45, Vps4a, Vps4b, Vsnl1, Vtcn1, Vti1a, Washc1, Wls, Wnk1, Wnk3, Wnk4, Wnt5a, Wnt7a, Xbp1, Xdh, Ykt6, Zc3h12a, Zp3]	TRUE
GO:0033993	GO_BiologicalProcess-EBI-QuickGO-GOA_20.11.2017_00h00	response to lipid	1.43179e-06	{Group21=9.204869457992495E-9, Group23=1.750691280053826E-10}	{Group21=1.656876502438649E-7, Group23=4.0265899441238E-9}	[Abl1, Atp1b1, Atp2b1, Car2, Cldn1, Ctsl, Cyba, Cyp24a1, Edn1, Errfi1, Ets1, Foxo3, Il15, Il1rn, Itga2, Junb, Lbp, Lcn2, Mapkapk2, Mapkapk3, Nfkbia, Notch1, Postn, Ppard, Ptger2, Rorc, S100a8, Scd1, Sdc1, Socs2, Sox10, Stc1, Tac1, Tgfb2, Tlr4, Tnf, Trib1, Txnip, Zc3h12a]	[Aacs, Aanat, Abca1, Abca2, Abca3, Abcb1a, Abcb4, Abcc2, Abcg1, Abhd2, Abl1, Abl2, Abr, Acaca, Acer2, Acod1, Acp5, Acr, Acsbg1, Acsl1, Acta1, Adam17, Adam9, Adamts13, Adcy1, Adcy2, Adcy3, Adcy5, Adcy6, Adcyap1, Adcyap1r1, Adh1, Adh5, Adipoq, Adm, Adnp2, Agtr1a, Agtr1b, Agtr2, Agxt, Aicda, Aif1, Aifm1, Akap13, Akap8, Akirin2, Akr1c18, Akt1, Alad, Aldh1a1, Aldh1a2, Aldh3a1, Alox12, Alpl, Ang4, Ankrd1, Anxa1, Anxa3, Apoa2, Apob, Aqp1, Aqp3, Ar, Areg, Arg1, Arid1a, Arid5a, Arnt2, Arntl, Arpc1b, Arrb2, Ascl1, Asxl1, Atp1a1, Atp1a2, Atp1a3, Atp1b1, Atp2b1, Atp4b, Avp, Avpr1a, Axl, Bad, Bche, Bcl2, Bcr, Bdkrb1, Bdnf, Bid, Bmi1, Bmp4, Bmp6, Bmp7, Brca1, Brinp1, Brinp2, Brinp3, Bud31, C5ar1, Cactin, Cad, Calcoco1, Calcr, Calr, Camp, Car2, Car9, Carm1, Casp1, Casp3, Casp9, Casr, Cat, Cav1, Cbl, Ccdc62, Ccl1, Ccl12, Ccl19, Ccl2, Ccl20, Ccl21a, Ccl3, Ccl5, Ccna2, Ccnb1, Ccnd1, Ccr5, Ccr7, Cd14, Cd180, Cd27, Cd300lb, Cd36, Cd38, Cd4, Cd40, Cd6, Cd80, Cd84, Cd86, Cd96, Cdc73, Cdk19, Cdk4, Cdk6, Cdkn1a, Cdkn1b, Cdkn2d, Cdo1, Cebpb, Cebpe, Cftr, Cited1, Cldn1, Cldn4, Clk2, Clock, Clu, Cmpk2, Cnot1, Cnot2, Cnot3, Cnot9, Cnp, Cnr1, Cnr2, Col1a1, Comt, Cpn1, Cps1, Cpt1a, Creb1, Crebrf, Crh, Crhbp, Crls1, Cry1, Cry2, Cryaa, Cryab, Csf2, Csf3, Csnk2a1, Cst3, Ctgf, Ctnnb1, Ctr9, Ctsg, Ctsh, Ctsl, Cx3cr1, Cxcl1, Cxcl10, Cxcl11, Cxcl13, Cxcl15, Cxcl16, Cxcl2, Cxcl3, Cxcl5, Cxcl9, Cyba, Cybb, Cyp19a1, Cyp1a1, Cyp1a2, Cyp24a1, Cyp26a1, Cyp26b1, Cyp27b1, Cyp7a1, Cyp7b1, Dab2, Dab2ip, Dag1, Daxx, Dcn, Ddit4, Ddrgk1, Ddx17, Ddx18, Ddx5, Defa1, Defa12, Defa2, Defa3, Defb1, Dgat2, Dhh, Dkk1, Dnaaf2, Dnaja1, Dnm1l, Dnmt3a, Dsg2, Dusp1, Dusp10, Dyx1c1, E2f1, Edn1, Ednrb, Eef2, Efna5, Egfr, Eif4e, Eif4ebp1, Elane, Elk1, Endog, Eng, Ep300, Epha3, Epha5, Ephx1, Epo, Erbin, Errfi1, Esr1, Esr2, Esrra, Esrrb, Esrrg, Ets1, Ezh2, F2r, F7, Fabp3, Fads1, Fam210b, Fas, Fasl, Fbxo32, Fcgr1, Fcgr4, Fdx1, Fer, Ffar1, Ffar2, Ffar3, Fgf10, Fgf23, Fibin, Fis1, Fkbp4, Fmo1, Fos, Fosb, Fosl1, Foxa1, Foxh1, Foxo1, Foxo3, Foxp1, Foxp2, Fshr, Gabrb1, Gata2, Gata4, Gba, Gbp2, Gch1, Gdap1, Gdap2, Gfi1, Gh, Ghr, Ghrhr, Ghrl, Ghsr, Gip, Gipr, Gja1, Gjb2, Gjb3, Gjb6, Glb1, Gldc, Gm10093, Gnai1, Gng12, Gnpat, Gnrh1, Got1, Gper1, Gpi1, Gpld1, Gpr83, Gstp1, H2afz, Havcr2, Hdac1, Hdac8, Heyl, Hmgb1, Hmgb2, Hmgcl, Hnf4a, Hnf4g, Hnmt, Hnrnpa0, Hnrnpd, Hnrnpu, Hoxa1, Hoxa2, Hoxb13, Hoxd13, Hpgd, Hsd11b2, Hsd17b2, Hsf1, Hspd1, Htr1b, Htr5a, Htra2, Icam1, Id3, Idh1, Ido1, Ifnar1, Ifnb1, Ifng, Igf1, Igf2r, Igfbp2, Ihh, Il10, Il10ra, Il12a, Il12b, Il12rb2, Il13, Il15, Il18, Il18bp, Il1b, Il1rn, Il23r, Il6, Inhba, Insig2, Irak1, Irak2, Irak3, Irf3, Irf8, Isl1, Itga2, Jak2, Jun, Junb, Jund, Kank2, Kat5, Kcnj11, Kcnj8, Kcnk4, Kdm3a, Kdm5d, Kif18a, Klf4, Klf9, Klrk1, Kmt2d, Kras, Krt13, Lancl2, Lats1, Lbh, Lbp, Lcn2, Ldlr, Lef1, Lefty1, Lep, Lgals9, Lias, Litaf, Lmo3, Lox, Lpar1, Lrp6, Lta, Ltbr, Ltf, Ltk, Ly86, Ly96, Lyn, Maob, Map7, Mapk1, Mapk14, Mapk3, Mapk8, Mapkapk2, Mapkapk3, Mbd2, Mbd3, Mbd4, Mdk, Mdm2, Med1, Med12, Med13, Med14, Med16, Med17, Med24, Med30, Med4, Mef2c, Mest, Mettl21c, Mgarp, Mif, Mip, Mlc1, Mmp15, Mpo, Mrc1, Msn, Mstn, Msx2, Mtap, Mtdh, Mup1, Mup11, Mup13, Mup16, Mup18, Mup19, Mup2, Mup20, Mup3, Mup4, Mup5, Mup6, Mup7, Mup8, Mup9, Myd88, Myod1, Myog, Nanog, Ncoa1, Ncoa3, Ndufa13, Nedd4, Nefl, Nfatc4, Nfkb1, Nfkb2, Nfkbia, Nfkbib, Nfkbil1, Ngfr, Nkx2-2, Nkx3-1, Nlrc3, Nlrp3, Nme1, Noct, Nod2, Nodal, Nos2, Nos3, Notch1, Npas4, Npc1, Npm1, Nppb, Nqo1, Nr0b1, Nr0b2, Nr1d1, Nr1d2, Nr1h2, Nr1h3, Nr1h4, Nr1i2, Nr1i3, Nr2c1, Nr2c2, Nr2e1, Nr2e3, Nr2f1, Nr2f2, Nr2f6, Nr3c1, Nr3c2, Nr4a1, Nr4a2, Nr4a3, Nr5a1, Nr5a2, Nr6a1, Nradd, Nrip1, Ntrk2, Ntrk3, Ntsr1, Nuggc, Ogg1, Olfr78, Oprk1, Oprl1, Oprm1, Osr1, Otud5, Ovca2, Oxsr1, Oxt, Oxtr, P2rx7, P2ry4, P2ry6, Pabpn1, Padi2, Paf1, Pagr1a, Pak1, Palm3, Pappa, Paqr5, Paqr6, Paqr7, Paqr8, Paqr9, Park7, Pax2, Pcdha4, Pcdha6, Pck1, Pdcd11, Pdcd4, Pdcd7, Pde2a, Pde4d, Pdhx, Pdk3, Pdk4, Pdx1, Pebp1, Peli1, Penk, Per1, Pf4, Pfkfb1, Pgr, Phb, Phb2, Phc1, Phex, Pias2, Pid1, Pim1, Pitx2, Plaa, Plcg2, Pln, Plscr1, Plscr2, Plscr3, Plscr4, Pmvk, Pon1, Postn, Pou4f1, Pou4f2, Pou5f1, Ppara, Ppard, Pparg, Ppargc1a, Ppargc1b, Ppp1r9b, Ppp5c, Prdm1, Prdx2, Prdx3, Prkaa1, Prkaa2, Prkca, Prkce, Prmt2, Prpf8, Prss33, Psph, Ptafr, Ptch1, Pten, Ptgdr, Ptgds, Ptger1, Ptger2, Ptger3, Ptger4, Ptges, Ptges3, Ptgfr, Ptgir, Ptgs2, Ptk2b, Ptk6, Ptk7, Ptn, Ptpn22, Ptpru, Pycard, Raet1a, Raet1b, Raet1c, Ramp2, Ramp3, Ran, Ranbp1, Rara, Rarb, Rarg, Rasgrp4, Rasl2-9, Rbbp7, Rbbp8, Rbfox2, Rbp1, Rbp4, Rela, Relt, Ren1, Rest, Ret, Rhoa, Rhox13, Rida, Ripk2, Rnf14, Rnf6, Rock2, Rora, Rorb, Rorc, Rpl13a, Rpl27, Rpl32, Rplp0, Rps6ka3, Rps6kb1, Runx1, Ruvbl2, Rwdd1, Rxra, Rxrb, Rxrg, S100a11, S100a14, S100a8, S100b, Safb, Safb2, Sash1, Sbno2, Scamp3, Scarb1, Scd1, Scgb1a1, Sdc1, Selenos, Serpine1, Serpinf1, Setx, Sfrp1, Sgms1, Shpk, Sirt1, Skp2, Slc10a3, Slc11a1, Slc6a1, Slc6a4, Slco1a1, Slco1b2, Slit3, Slpi, Smad2, Smarca4, Smarcd1, Smo, Smyd3, Snai2, Snca, Snrnp70, Snw1, Socs2, Sod2, Sox10, Sox2, Sox30, Sox9, Sparc, Spon2, Spp1, Sprr2a1, Sprr2a3, Sprr2b, Sprr2d, Sprr2e, Sprr2f, Src, Srd5a2, Srebf1, Srr, Sst, Sstr1, Sstr2, Sstr3, Sstr4, Sstr5, Stap1, Star, Stat1, Stat3, Stat5b, Stc1, Stc2, Stra8, Strn3, Stxbp1, T, Tac1, Tacr1, Tacr3, Taf1, Taf7, Tat, Tbl1x, Tbx1, Tbxa2r, Tbxas1, Tcf21, Tcf3, Tcf7l1, Tcp1, Tead1, Tead2, Tek, Tesc, Tfpi, Tgfb1, Tgfb2, Tgfb3, Tgfbr1, Tgfbr2, Tgfbr3, Th, Thbd, Thra, Thrap3, Thrb, Ticam1, Ticam2, Tie1, Timp4, Tinagl1, Tirap, Tjp1, Tlr4, Tlr9, Tmem161a, Tnc, Tnf, Tnfaip3, Tnfrsf10b, Tnfrsf11a, Tnfrsf11b, Tnfrsf18, Tnfrsf1a, Tnfrsf1b, Tnfrsf21, Tnfrsf22, Tnfrsf23, Tnfrsf26, Tnfrsf4, Tnfrsf8, Tnfrsf9, Tnfsf4, Tnip1, Tnip2, Tom1l2, Tpcn2, Tph2, Traf6, Trem2, Trh, Trib1, Trim24, Trim25, Trim6, Trim63, Trim68, Trip4, Trp63, Tspo, Twf2, Txnip, Tyms, Tyr, Uba5, Ube2l3, Ube3a, Ubr5, Ucn, Ucn3, Ucp1, Ucp2, Ucp3, Ufl1, Ufm1, Ufsp2, Ugt1a1, Upf1, Uri1, Uts2, Vamp5, Vdr, Vps4b, Wbp2, Wdr35, Wfdc1, Wfdc21, Wnt5a, Wnt7a, Xbp1, Xrcc5, Yap1, Yes1, Ywhah, Yy1, Zc3h12a, Zcchc11, Zfp36, Zfp366, Zfp36l1, Zfp36l2, Zfp703]	TRUE
GO:0045177	GO_CellularComponent-EBI-QuickGO-GOA_20.11.2017_00h00	apical part of cell	5.70086e-06	{Group12=1.360586578848918E-8}	{Group12=2.3129971840431606E-7}	[Akr1a1, Amotl2, Atp1b1, Atp2b1, Car2, Ceacam20, Cldn1, Ctsl, Cyba, Dpp4, Itga8, Marveld2, Notch1, Plet1, Prkci, Rapgef2, Slc1a1, Slc39a4, Slc5a1, Slc5a8, Stc1, Tjp3, Trf]	[1500015O10Rik, Abca7, Abcb11, Abcb1a, Abcb4, Abcc2, Abcc6, Abcg2, Abcg3, Abcg5, Abcg8, Acvr1, Acy3, Adam17, Adcy10, Adgrf5, Adgrg2, Adrb2, Afdn, Ager, Ahcyl1, Ajap1, Akap7, Akr1a1, Amn, Amotl1, Amotl2, Ank2, Ano1, Anxa1, Anxa4, Ap2a1, App, Aqp1, Aqp2, Aqp5, Aqp6, Aqp8, Arhgef18, Atp1a1, Atp1b1, Atp1b2, Atp2b1, Atp2b2, Atp6v0a4, Atp6v0d1, Atp6v0d2, Atp6v1a, Atp6v1c1, Atp6v1e1, Atp8b1, Bmpr2, Bst2, Btd, Bysl, C1qtnf5, C2cd2l, C5ar1, C5ar2, Cacnb3, Car2, Car4, Casr, Cav1, Cd300lg, Cd34, Cd36, Cd44, Cd9, Cdc42, Cdh1, Cdh2, Cdhr2, Cdhr5, Ceacam1, Ceacam20, Cfap126, Cftr, Chl1, Chrna7, Cib1, Clca4a, Clcn5, Cldn1, Cldn4, Cldnd1, Clic4, Cntfr, Crb2, Crb3, Crhr1, Cspg4, Ctnnb1, Ctsl, Cubn, Cyba, Cyp4a10, Cyp4f18, Dab1, Dab2, Dchs1, Dcxr, Ddr2, Dll1, Dpep1, Dpp4, Dram2, Drd3, Dsg2, Dstyk, Dvl2, Dync2h1, Dync2li1, Eda, Edar, Egfr, Emp2, Enpep, Epb41l4b, Epcam, Eps15, Erbb2, Erbb3, Exoc1, Ezr, F2rl2, Fabp1, Fap, Fat4, Fn1, Folr1, Fxyd1, Fzd3, Fzd6, Fzr1, Gif, Gja1, Gjb6, Gm2a, Gnas, Gnat1, Gnat3, Golt1a, Gp2, Gpihbp1, Gpr143, Gpsm2, Hfe, Hip1r, Homer1, Homer2, Hpn, Hsp90ab1, Hyal2, Ifitm3, Igfbp2, Igsf5, Il6ra, Insc, Itga8, Itgb3, Itpk1, Jag1, Kcna1, Kcna5, Kcnc2, Kcne1, Kcne4, Kcnk1, Kcnk2, Kcnma1, Khdc3, Kiss1, Kl, Kncn, Ldlr, Lgmn, Lhfpl5, Lrp2, Lzts1, Mal, Mal2, Marveld2, Mfrp, Mfsd4b1, Mfsd4b2, Mfsd4b3, Mip, Mkl1, Mlc1, Mpdz, Mreg, Msn, Mtcl1, Mtdh, Muc1, Muc13, Muc20, Myl12b, Myo1a, Myo5b, Myo7a, Myo7b, Naaladl1, Nedd1, Nf2, Nin, Nlrp5, Nod1, Notch1, Nox4, Npc1l1, Numa1, Numb, Ocln, Ooep, Osmr, Otoa, Otog, Oxtr, P2rx2, P2rx4, P2ry1, P2ry4, P2ry6, Pard3, Pard6a, Pard6b, Patj, Pcm1, Pde4d, Pdgfrb, Pdpn, Pdzd3, Pebp1, Pfkm, Pip, Plat, Plb1, Pld1, Plet1, Podxl, Prkaa1, Prkca, Prkci, Prkcz, Prkg2, Prom1, Prom2, Pten, Pth1r, Ptk2, Ptprh, Ptpro, Rab17, Rab18, Rab27a, Rab27b, Rapgef2, Rdx, Reep6, Ren1, Rhcg, Ripor2, S100g, Sapcd2, Scnn1a, Scnn1b, Scnn1g, Sept7, Shank2, Shroom2, Shroom3, Shroom4, Sipa1l3, Slc10a2, Slc11a2, Slc12a1, Slc12a2, Slc12a3, Slc14a2, Slc17a1, Slc17a4, Slc19a1, Slc1a1, Slc22a12, Slc22a13, Slc22a18, Slc22a19, Slc22a4, Slc22a5, Slc23a1, Slc23a2, Slc26a2, Slc26a3, Slc26a4, Slc26a6, Slc26a9, Slc29a1, Slc29a4, Slc2a1, Slc2a2, Slc2a5, Slc30a5, Slc34a1, Slc34a2, Slc34a3, Slc39a4, Slc3a2, Slc44a4, Slc46a1, Slc4a7, Slc52a3, Slc5a1, Slc5a12, Slc5a8, Slc6a20a, Slc6a20b, Slc7a5, Slc7a9, Slc9a1, Slc9a3, Slc9a3r1, Slc9a3r2, Slc9a4, Slco3a1, Sorbs2, Spp1, Srr, Stc1, Stk26, Stk39, Stx3, Stxbp2, Stxbp3, Svbp, Tchp, Tdgf1, Tek, Thy1, Tirap, Tjp1, Tjp3, Tlr9, Tmem114, Tmem235, Tmem30a, Tnik, Trf, Trpm6, Trpv4, Trpv5, Tubg1, Umod, Upk1a, Upk1b, Upk2, Upk3a, Ush1c, Usp9x, Vamp3, Vamp7, Vangl2, Vash1, Vcam1, Wdpcp]	TRUE
GO:0040012	GO_BiologicalProcess-EBI-QuickGO-GOA_20.11.2017_00h00	regulation of locomotion	7.59557e-06	{Group22=1.353499271596628E-9}	{Group22=2.8423484703529186E-8}	[Abl1, Angpt1, Car2, Chmp4c, Edn1, Edn2, Efnb2, Ets1, Fadd, Fes, Gab1, Itga2, Kit, Lama4, Lbp, Lgr6, Megf8, Nav3, Notch1, Ntn1, Pcx, Pik3r1, Plet1, Postn, Ppard, Rabgef1, Rapgef2, Sdc4, Smad3, Spint2, Stc1, Tac1, Tgfb2, Trf, Trib1, Zc3h12a]	[Abhd2, Abhd6, Abi3, Abl1, Abr, Ackr3, Actn4, Acvr1, Acvr1b, Acvr1c, Acvrl1, Ada, Adam10, Adam15, Adam17, Adam8, Adam9, Adarb1, Adgra2, Adgrb1, Adgrg1, Adgrg3, Adipoq, Adipor1, Adora1, Adora2a, Adora3, Adra2a, Ager, Agt, Aif1, Aire, Ajuba, Akt1, Akt2, Aldoa, Alox12, Amot, Amotl1, Angpt1, Angpt2, Angpt4, Angptl3, Ano6, Anxa1, Anxa3, Apc, Apex1, Apod, Apoe, Apoh, App, Aqp1, Arap3, Arhgap18, Arhgap5, Arhgdia, Arhgdib, Arhgef2, Arhgef39, Arhgef7, Arid2, Arpin, Arrdc3, Arsb, Artn, Atoh8, Atp5a1, Atp5b, Atp8a1, Bag4, Bbs1, Bbs2, Bbs4, Bcar1, Bcas3, Bcl2, Bcr, Bdkrb1, Bex1, Bex4, Bmp10, Bmp2, Bmp4, Bmp7, Bmper, Bmpr1a, Bmpr2, Braf, Bst1, Bst2, Bves, C1qbp, C3ar1, C5ar1, C5ar2, Calr, Camk1d, Camsap3, Capn7, Car2, Carmil1, Carmil2, Casr, Catsper1, Cav2, Cavin1, Cbll1, Ccar1, Ccbe1, Ccdc125, Ccl1, Ccl11, Ccl12, Ccl19, Ccl2, Ccl20, Ccl21a, Ccl24, Ccl25, Ccl27a, Ccl28, Ccl3, Ccl4, Ccl5, Ccl7, Ccr1, Ccr1l1, Ccr2, Ccr4, Ccr6, Ccr7, Ccsap, Cd274, Cd300a, Cd40, Cd74, Cd81, Cdh1, Cdh13, Cdk5, Ceacam1, Cemip, Cers2, Cfap20, Chmp2a, Chmp2b, Chmp3, Chmp4b, Chmp4c, Chrd, Chrm1, Chrm4, Cib1, Cited2, Clasp1, Clasp2, Cldn7, Clic4, Cmklr1, Cnn2, Col18a1, Col1a1, Col3a1, Coro1a, Coro1b, Coro1c, Cpne3, Creb3, Crk, Csf1, Csf1r, Csnk2b, Ctnna1, Ctsh, Cx3cl1, Cx3cr1, Cxcl1, Cxcl10, Cxcl11, Cxcl12, Cxcl13, Cxcl14, Cxcl15, Cxcl16, Cxcl17, Cxcl2, Cxcl3, Cxcl5, Cxcl9, Cxcr2, Cxcr3, Cxcr4, Cygb, Cyp19a1, Cyp1b1, Cyr61, D1Ertd622e, Dab2, Dab2ip, Dach1, Dag1, Dapk2, Dapk3, Dcn, Ddb1, Ddr2, Ddrgk1, Ddt, Ddx58, Defb1, Dlc1, Dlg5, Dll4, Dmtn, Dock1, Dock10, Dock4, Dock5, Dock7, Dock8, Dpep1, Dpysl3, Drd1, Drd2, Drd3, Dscam, Dusp10, Ecm1, Edn1, Edn2, Edn3, Efna1, Efnb2, Egf, Egfl7, Egfr, Elane, Elp3, Elp5, Elp6, Emp2, Eng, Enpp2, Epb41, Epb41l4b, Epb41l5, Epcam, Epha1, Epha2, Epha3, Eppk1, Erbb4, Ets1, Evl, F2r, F2rl1, F7, Fadd, Fam110c, Fam83h, Fam89b, Fbln1, Fbxo31, Fbxo5, Fbxo7, Fbxw7, Fer, Fermt3, Fes, Fezf2, Fgf1, Fgf10, Fgf16, Fgf18, Fgf2, Fgf4, Fgf7, Fgfr1, Fgfr1op, Fgr, Flcn, Flna, Flrt2, Flt1, Flt4, Fn1, Foxc2, Foxf1, Foxo4, Foxp1, Fpr2, Frmd5, Fuz, Fxyd1, Fzr1, Gab1, Gab2, Gas6, Gata3, Gcnt2, Gcsam, Gdf2, Ghrl, Ghsr, Gli1, Glipr2, Gm14207, Gna12, Gna13, Gnrh1, Gper1, Gpld1, Gpnmb, Gpr173, Gpr18, Gpr183, Gpsm3, Grb7, Grem1, Gsn, Gsx2, Gtpbp4, Hace1, Has1, Has2, Hbegf, Hc, Hdac4, Hdac5, Hdac6, Hdac7, Hdac9, Hgf, Hif1a, Hmcn2, Hmgb1, Hoxa7, Hras, Hrg, Hspa5, Hspb1, Htr1d, Hyal1, Hyal2, Icam1, Idh2, Ifitm1, Ifng, Igf1, Igf1r, Igfbp3, Igfbp5, Igsf10, Igsf8, Ikbkap, Il12a, Il16, Il1a, Il1b, Il1r1, Il23a, Il33, Il4, Ilk, Inpp5f, Insl3, Insm1, Insr, Iqcf1, Iqgap1, Irs1, Irs2, Itga2, Itga2b, Itga3, Itga5, Itga6, Itgav, Itgb1bp1, Itgb3, Jak2, Jam3, Jcad, Jun, Kars, Kdr, Kif14, Kif20b, Kit, Kitl, Klf4, Klrk1, Kras, Krit1, Krt16, Lama1, Lama2, Lama3, Lama4, Lama5, Lamb1, Lamc2, Lamtor2, Lbp, Ldb1, Ldb2, Ldlrad4, Lef1, Lgals3, Lgals9, Lgr6, Lmna, Lmo4, Lpar1, Lrch1, Lrig2, Lrp1, Lrrc15, Lrrk2, Lyn, Macf1, Madcam1, Magi2, Map2k2, Map2k5, Map3k1, Mapk1, Mapk14, Mapk3, Marveld3, Mcam, Mdm2, Med23, Megf8, Meox2, Met, Mia3, Mid2, Mien1, Mif, Miip, Mink1, Mkks, Mmp10, Mmp14, Mmp3, Mmp9, Mmrn2, Mospd2, Mpp1, Msn, Mst1, Mta2, Mtor, Mtus1, Muc2, Myadm, Myd88, Mylk, Myo1c, Myo1f, Myoc, Myocd, Mypn, Mysm1, Nav3, Nbl1, Nck1, Nckap1l, Ndrg4, Neo1, Nexn, Nf1, Nfe2l2, Nipbl, Nisch, Nkx2-1, Nkx6-1, Noct, Nod2, Nodal, Nog, Notch1, Nov, Nox4, Nprl3, Nr2e1, Nr2f2, Nrg3, Nrp1, Nsmf, Ntf3, Ntn1, Ntrk3, Numb, Nutf2, Ocm, Olfm1, Onecut1, Onecut2, Oprk1, Osbpl8, P2rx4, P2ry12, P2ry6, Padi2, Pak1, Pak3, Pax6, Pbld1, Pcx, Pdcd10, Pdcd6, Pdgfa, Pdgfb, Pdgfc, Pdgfd, Pdgfra, Pdgfrb, Pdpk1, Pdpn, Pecam1, Pf4, Pfn1, Pfn2, Pgf, Phlda2, Phldb2, Phpt1, Pik3cd, Pik3r1, Pin1, Pitx2, Pkn1, Pkn2, Pla2g7, Plaa, Plau, Plcb1, Plcg1, Plet1, Plpp3, Plvap, Plxna1, Plxna2, Plxna3, Plxna4, Plxnb2, Plxnb3, Plxnd1, Pml, Podn, Podxl, Postn, Pou4f2, Ppard, Ppargc1a, Ppm1f, Prcp, Prdm14, Prex1, Prkca, Prkce, Prkd1, Prkd2, Prkx, Prl2c2, Prl7d1, Prox1, Prr5, Prr5l, Ptafr, Pten, Ptger4, Ptgs2, Ptk2, Ptk2b, Ptn, Ptp4a1, Ptpn2, Ptpn22, Ptpn23, Ptpn6, Ptprc, Ptprg, Ptprj, Ptprk, Ptprm, Ptprr, Ptpru, Pycard, Rab11a, Rab25, Rabgef1, Rac1, Rac2, Rack1, Rap2a, Rap2b, Rap2c, Rapgef2, Rarres2, Rcc2, Rdx, Reck, Reln, Ret, Retn, Rffl, Rgcc, Rgn, Rhoa, Rhob, Rhod, Ripk3, Ripor1, Ripor2, Rnase10, Rnase9, Rnf20, Rnf41, Robo1, Robo2, Robo4, Rock2, Ror2, Rps6kb1, Rras, Rras2, Rreb1, Rtn4, Rufy3, Ryk, S100a11, S100a14, S1pr1, Sash1, Scai, Scg2, Scrt1, Scrt2, Sdc4, Sdcbp, Sele, Selenok, Selp, Sema3a, Sema3c, Sema3f, Sema4a, Sema4d, Sema5a, Sema6a, Sema6d, Serpine1, Serpinf1, Sfrp1, Sfrp2, Sh3bp1, Shh, Shtn1, Slamf1, Slamf8, Slc26a5, Slc8b1, Slc9a3r1, Slit2, Slk, Sltm, Slurp1, Smad3, Smarca4, Smc3, Smurf2, Snai1, Snai2, Snca, Sod2, Sorl1, Sox14, Sox9, Sp100, Spag9, Sparc, Spata13, Sphk1, Spinkl, Spint2, Spred1, Spry2, Src, Srcin1, Srf, Srgap1, Srgap2, Srgap3, Srpx2, Ssh1, Sst, Ssx2ip, Stap1, Stard13, Stat3, Stat5a, Stc1, Stk10, Stk24, Stk26, Stk4, Strap, Stx3, Stx4a, Sulf1, Sun2, Svbp, Swap70, Syde1, Syne2, Synj2bp, Synpo2, Tac1, Tac4, Tacr1, Tacr2, Tacr3, Tacstd2, Tbccd1, Tbr1, Tbx5, Tcaf1, Tcaf2, Tcea3, Tdgf1, Tek, Tert, Tex101, Tfap2a, Tff2, Tgfb1, Tgfb2, Tgfbr1, Tgfbr2, Tgfbr3, Thbs1, Thbs4, Thy1, Tiam1, Tie1, Timp1, Tirap, Tlr2, Tmeff2, Tmem102, Tmigd1, Tmsb4x, Tnfaip6, Tnfrsf18, Tnfsf14, Tnfsf18, Tnfsf4, Tpm1, Trf, Trib1, Trim11, Trim13, Trim21, Trim25, Trim26, Trim27, Trim28, Trim31, Trim32, Trim35, Trim56, Trim62, Trim8, Trip6, Trp53inp1, Trpv4, Tsg101, Tshr, Tubb2b, Twist1, Ulk4, Unc5c, Unc5d, Usp14, Usp17le, Uts2, Vapa, Vapb, Vash1, Vcl, Vegfa, Vegfb, Vegfc, Vegfd, Vil1, Vps35, Vps37b, Vps4a, Vps4b, Vtn, Was, Washc1, Wasl, Wdpcp, Wfdc6a, Wnt11, Wnt3, Wnt3a, Wnt4, Wnt5a, Wnt5b, Wnt7a, Xbp1, Xcl1, Zc3h12a, Zfp580, Zfp609, Zfp703, Zp3, Zswim6]	TRUE
GO:0016324	GO_CellularComponent-EBI-QuickGO-GOA_20.11.2017_00h00	apical plasma membrane	1.18263e-05	{Group12=1.360586578848918E-8}	{Group12=2.3129971840431606E-7}	[Akr1a1, Amotl2, Atp1b1, Atp2b1, Ceacam20, Cldn1, Cyba, Dpp4, Marveld2, Notch1, Plet1, Prkci, Rapgef2, Slc1a1, Slc39a4, Slc5a1, Slc5a8, Stc1, Tjp3, Trf]	[1500015O10Rik, Abca7, Abcb1a, Abcb4, Abcc2, Abcc6, Abcg2, Abcg3, Abcg5, Abcg8, Acy3, Adam17, Adgrg2, Adrb2, Ager, Ahcyl1, Ajap1, Akap7, Akr1a1, Amn, Amotl1, Amotl2, Ank2, Ano1, Anxa1, Anxa4, Ap2a1, Aqp1, Aqp2, Aqp5, Aqp6, Arhgef18, Atp1a1, Atp1b1, Atp1b2, Atp2b1, Atp2b2, Atp6v0a4, Atp6v0d1, Atp6v0d2, Atp6v1a, Atp6v1e1, Atp8b1, Bmpr2, Bst2, C1qtnf5, C2cd2l, Cacnb3, Car4, Casr, Cav1, Cd300lg, Cd34, Cd36, Cd44, Cd9, Cdh2, Cdhr2, Cdhr5, Ceacam1, Ceacam20, Cfap126, Cftr, Chrna7, Cib1, Clca4a, Cldn1, Cldn4, Cldnd1, Cntfr, Crb2, Crb3, Cspg4, Cubn, Cyba, Cyp4a10, Cyp4f18, Dab2, Dcxr, Ddr2, Dll1, Dpep1, Dpp4, Dram2, Dsg2, Dstyk, Egfr, Emp2, Enpep, Epcam, Eps15, Erbb2, Erbb3, Exoc1, Ezr, F2rl2, Fn1, Folr1, Fxyd1, Fzd3, Fzd6, Gif, Gja1, Gjb6, Gnas, Gnat1, Gnat3, Golt1a, Gp2, Gpihbp1, Gpr143, Hip1r, Hpn, Hsp90ab1, Hyal2, Igfbp2, Igsf5, Il6ra, Itgb3, Itpk1, Jag1, Kcna1, Kcna5, Kcnc2, Kcne1, Kcne4, Kcnk1, Kcnk2, Kcnma1, Kiss1, Kl, Kncn, Lhfpl5, Lrp2, Lzts1, Mal, Mal2, Marveld2, Mfrp, Mfsd4b1, Mfsd4b2, Mfsd4b3, Mip, Mkl1, Mlc1, Mpdz, Mreg, Msn, Mtcl1, Mtdh, Muc1, Muc13, Muc20, Myo1a, Myo7a, Naaladl1, Nod1, Notch1, Nox4, Npc1l1, Ocln, Osmr, Otoa, Otog, Oxtr, P2rx2, P2ry1, P2ry4, P2ry6, Pard6b, Patj, Pde4d, Pdgfrb, Pdpn, Pfkm, Pip, Plb1, Pld1, Plet1, Podxl, Prkaa1, Prkci, Prkcz, Prkg2, Prom1, Prom2, Pten, Pth1r, Ptk2, Ptprh, Ptpro, Rab17, Rab18, Rab27a, Rab27b, Rapgef2, Rdx, Rhcg, Ripor2, S100g, Sapcd2, Scnn1a, Scnn1b, Scnn1g, Sept7, Shank2, Shroom2, Shroom3, Shroom4, Sipa1l3, Slc10a2, Slc11a2, Slc12a1, Slc12a2, Slc12a3, Slc14a2, Slc17a1, Slc17a4, Slc19a1, Slc1a1, Slc22a12, Slc22a13, Slc22a18, Slc22a19, Slc22a4, Slc22a5, Slc23a1, Slc23a2, Slc26a2, Slc26a3, Slc26a4, Slc26a6, Slc26a9, Slc29a1, Slc29a4, Slc2a1, Slc2a2, Slc2a5, Slc30a5, Slc34a1, Slc34a2, Slc34a3, Slc39a4, Slc3a2, Slc44a4, Slc46a1, Slc4a7, Slc52a3, Slc5a1, Slc5a12, Slc5a8, Slc6a20a, Slc6a20b, Slc7a5, Slc7a9, Slc9a1, Slc9a3, Slc9a3r1, Slc9a3r2, Slc9a4, Slco3a1, Sorbs2, Stc1, Stk26, Stk39, Stx3, Stxbp2, Stxbp3, Tdgf1, Tek, Thy1, Tirap, Tjp1, Tjp3, Tlr9, Tmem114, Tmem235, Tmem30a, Tnik, Trf, Trpm6, Trpv4, Trpv5, Umod, Upk1a, Upk1b, Upk2, Upk3a, Vamp3, Vangl2, Wdpcp]	FALSE
GO:0002684	GO_BiologicalProcess-EBI-QuickGO-GOA_20.11.2017_00h00	positive regulation of immune system process	1.21123e-05	{Group17=2.90643992232571E-10, Group23=1.750691280053826E-10, Group24=3.434660906761867E-14}	{Group17=6.394167829116562E-9, Group23=4.0265899441238E-9, Group24=8.586652266904668E-13}	[Abl1, Birc3, Car2, Cyba, Dpp4, Edn1, Edn2, Efnb2, Ets1, Fadd, Fes, Foxc1, Foxo3, Il15, Itga2, Kcnn4, Lbp, Map2, Mapkapk2, Mapkapk3, Mavs, Nfatc2, Nfkbia, Nlrx1, Ppp2r3c, Rab7b, Rabgef1, Rftn1, Tac1, Tgfb2, Tlr3, Tlr4, Tlr5, Tnf, Trib1]	[5730559C18Rik, A2m, Abl1, Acin1, Acod1, Acvr1b, Acvr2a, Ada, Adam10, Adam17, Adam8, Adora2b, Adora3, Ager, Aif1, Aim2, Ankrd17, Ankrd54, Ano6, Anxa1, Ap1g1, Ap3b1, Ap3d1, App, Aqp3, Arf6, Arg1, Arid5a, Arrb2, Asxl2, Atad5, Atp11c, Atp6ap1, Atxn1l, Axl, B2m, Bad, Bag6, Bax, Bcar1, Bcl10, Bcl2, Bcl6, Bdkrb1, Bik, Birc2, Birc3, Blk, Blm, Bloc1s3, Bloc1s6, Bmi1, Bpifb1, Braf, Bst1, Btk, Btn2a2, Btnl2, C1qa, C1qb, C1qbp, C1qc, C1ra, C1rb, C1rl, C1s1, C1s2, C2, C3, C3ar1, C4b, C4bp, C5ar1, C5ar2, C8a, C8b, C8g, C9, Cacna1f, Cacnb3, Cacnb4, Cactin, Cadm1, Calr, Camk1d, Car2, Card11, Card9, Carmil2, Casp8, Cav1, Cblb, Ccdc88b, Ccl1, Ccl12, Ccl19, Ccl2, Ccl20, Ccl21a, Ccl24, Ccl27a, Ccl3, Ccl4, Ccl5, Ccl7, Ccr1, Ccr1l1, Ccr2, Ccr6, Ccr7, Cd101, Cd14, Cd177, Cd180, Cd19, Cd1d1, Cd226, Cd244, Cd247, Cd24a, Cd27, Cd274, Cd276, Cd28, Cd300a, Cd300lb, Cd300ld3, Cd300lf, Cd320, Cd36, Cd37, Cd38, Cd3e, Cd4, Cd40, Cd40lg, Cd44, Cd46, Cd47, Cd5, Cd55, Cd55b, Cd59a, Cd59b, Cd6, Cd74, Cd79a, Cd79b, Cd80, Cd81, Cd83, Cd84, Cd86, Cdkn1a, Ceacam1, Cfb, Cfd, Cfh, Cfi, Cfp, Chrnb2, Clcf1, Clec2i, Cmklr1, Cmtm3, Cnr1, Coch, Colec12, Coro1a, Cr1l, Cr2, Creb1, Creb3, Crhr1, Crtam, Csf1, Csf3, Csk, Ctla4, Ctnnbip1, Ctsg, Cxcl1, Cxcl10, Cxcl11, Cxcl12, Cxcl13, Cxcl14, Cxcl15, Cxcl17, Cxcl2, Cxcl3, Cxcl5, Cxcl9, Cxcr2, Cyba, Cyld, D6Wsu163e, D7Zem1, D7Zem2, D7Zem3, Dab2ip, Dapk2, Dcstamp, Ddx58, Dennd1b, Dhps, Dhx58, Dhx9, Dnaja3, Dock8, Dpp4, Dusp10, Dusp22, Dusp3, Edn1, Edn2, Edn3, Efna2, Efnb1, Efnb2, Efnb3, Egr3, Eif2ak4, Elane, Elf1, Ephb4, Ephb6, Epo, Erbin, Ereg, Esr1, Ets1, Evi2b, Exosc3, Exosc6, Ezr, F2rl1, F7, Fadd, Fam19a3, Fam210b, Fam49b, Fcer1a, Fcer1g, Fcer2a, Fcgr1, Fcgr2b, Fcgr3, Fcna, Fcnb, Fcrl5, Fer, Fes, Ffar2, Ffar3, Fgf10, Fgr, Flot1, Flot2, Flt1, Flt3l, Fos, Foxc1, Foxf1, Foxj1, Foxo3, Foxp1, Foxp3, Fpr-rs3, Fpr-rs4, Fpr-rs6, Fpr-rs7, Fpr1, Fpr2, Fpr3, Fyb2, Fyn, Fzd5, Gab2, Gas6, Gata1, Gata2, Gata3, Gbp5, Gcsam, Gfi1, Gfi1b, Gli3, Gnas, Gpam, Gpatch3, Gpi1, Gpld1, Gpr183, Gpr33, Gpr68, Gprc5b, Gpsm3, H2-Aa, H2-Ab1, H2-D1, H2-DMa, H2-K1, H2-K2, H2-Q9, H2-T23, Hamp, Havcr1, Havcr2, Hax1, Hbb-b2, Hc, Hcar2, Hcls1, Hes1, Hexim1, Hif1a, Hk1, Hlx, Hmgb1, Hmgb2, Hmox1, Hoxa5, Hps1, Hpx, Hras, Hrg, Hsp90aa1, Hspd1, Hsph1, Icam1, Icos, Icosl, Id2, Ido1, Ifih1, Ifng, Ifnl2, Ifnl3, Igf1, Igf2, Igf2bp1, Igfbp2, Igh-VJ558, Ighg, Ighg1, Ighg2a, Ighg2b, Ighm, Ighv1-61, Ighv1-62-3, Ighv1-72, Ighv1-84, Ighv3-6, Iglc2, Iglc3, Igll1, Ihh, Ikzf1, Il10, Il12a, Il12b, Il12rb1, Il13, Il13ra2, Il15, Il15ra, Il17a, Il18, Il18rap, Il1a, Il1b, Il1f8, Il1r1, Il1rl1, Il1rl2, Il2, Il20, Il21, Il23a, Il23r, Il27ra, Il2ra, Il2rg, Il3, Il33, Il34, Il4, Il4ra, Il5, Il6, Il6st, Il7, Il7r, Inhba, Inpp5d, Irak1, Irak2, Irak3, Irak4, Irf1, Irf3, Irf4, Irf7, Irgm1, Irs2, Isg15, Itch, Itga2, Itga2b, Itgal, Itgam, Itgb2, Itgb3, Itk, Jag1, Jak3, Jun, Kars, Kcnn4, Kdm1a, Kitl, Klf10, Klhl6, Klk7, Klrb1c, Klre1, Klrk1, Krt1, Lag3, Lamp1, Lat2, Lax1, Lbp, Lck, Lcp2, Lef1, Lep, Lgals1, Lgals3, Lgals8, Lgals9, Lgr4, Lif, Lime1, Lpxn, Lrrc14, Lrrfip2, Lsm14a, Lta, Ltf, Ly96, Lyn, Lyst, Madcam1, Malt1, Map2, Mapk1, Mapk14, Mapk3, Mapkapk2, Mapkapk3, Masp1, Masp2, Matr3, Mavs, Mb21d1, Mbd4, Mbl1, Mbl2, Med1, Med23, Mef2c, Meox2, Mia3, Mif, Mlh1, Mmp12, Mmp14, Mmp2, Mospd2, Msh2, Msh6, Myb, Myd88, Myo18a, Myo1g, Mzb1, N4bp2l2, Nck1, Nck2, Nckap1l, Nectin2, Nfam1, Nfatc2, Nfkbia, Nfkbil1, Nkap, Nkx3-1, Nlrc4, Nlrc5, Nlrp10, Nlrp3, Nlrp6, Nlrx1, Nod1, Nod2, Nono, Nop53, Notch2, Nploc4, Nr1d1, Nr1h3, Nr1h4, Nr4a3, Nras, Nsd2, Ocstamp, Olfr48, Otulin, P2rx7, Pagr1a, Park7, Parp9, Pawr, Paxip1, Pcdha4, Pcid2, Pdcd1lg2, Pdcd2, Pde4d, Pdgfd, Pdpk1, Peli1, Peli3, Pf4, Pgc, Pgf, Pglyrp1, Pglyrp2, Pglyrp3, Pglyrp4, Phb, Phpt1, Pik3ap1, Pik3cb, Pik3cd, Pik3r6, Pla2g7, Plcg1, Plcg2, Plcl2, Plekha1, Plscr1, Plvap, Pms2, Pnp, Polr3b, Polr3c, Polr3d, Polr3f, Polr3g, Pou4f1, Pou4f2, Ppargc1b, Ppp1r9b, Ppp2r3c, Pqbp1, Prdm1, Prkca, Prkcb, Prkce, Prkch, Prkcq, Prkcz, Prkd2, Prkdc, Prmt1, Prnp, Psen1, Psen2, Psma1, Psma4, Pspc1, Ptafr, Ptk2b, Ptpn2, Ptpn22, Ptpn6, Ptprc, Ptprj, Ptprs, Pum1, Pum2, Pycard, Pzp, Rab29, Rab7b, Rabgef1, Rac1, Rac2, Raet1b, Raet1e, Rag1, Rap1a, Rara, Rarres2, Rasal3, Rasgrp1, Rb1, Rbck1, Rbm14, Rbp4, Rc3h1, Rcor1, Rcor2, Reg3g, Rela, Rftn1, Rftn2, Rgcc, Rhoa, Rif1, Riok3, Ripk1, Ripk2, Ripor2, Rnf125, Rnf31, Ror2, Rps19, Rps3, Rps6ka3, Rsad2, Runx1, S100a11, S100a14, Sart1, Sash3, Scin, Sec14l1, Sele, Selenok, Selp, Sema7a, Serpine1, Serping1, Sfpq, Sh2b2, Sh2d1a, Sh2d1b1, Sh2d1b2, Shb, Shh, Sin3a, Sirt1, Skap1, Skap2, Skint1, Slamf1, Slamf6, Slc11a1, Slc39a10, Slc9b2, Smap1, Smpdl3b, Snx4, Socs1, Socs5, Spn, Spon2, Sppl3, Spsb2, Spta1, Stap1, Stat1, Stat3, Stat5a, Stat5b, Stat6, Stk11, Stoml2, Stx4a, Stx7, Stxbp1, Styk1, Susd4, Swap70, Syk, Tac1, Tacr1, Tal1, Tap2, Tbk1, Tbx21, Tcf3, Tcf7l1, Tec, Tek, Tesc, Tespa1, Tfrc, Tgfb1, Tgfb2, Tgfbr2, Thbs1, Thbs4, Themis, Themis2, Thpo, Thy1, Ticam1, Ticam2, Tinagl1, Tirap, Tkfc, Tlr1, Tlr13, Tlr2, Tlr3, Tlr4, Tlr5, Tlr6, Tlr7, Tlr8, Tlr9, Tmem102, Tmem173, Tmem64, Tnf, Tnfaip3, Tnfrsf13c, Tnfrsf18, Tnfrsf21, Tnfrsf4, Tnfsf11, Tnfsf13, Tnfsf13b, Tnfsf14, Tnfsf18, Tnfsf4, Tnfsf9, Tnip1, Tnip2, Traf2, Traf3, Traf6, Trat1, Trem2, Treml4, Trib1, Tril, Trim30a, Trim58, Trim6, Trp53bp1, Trpv4, Tspan6, Txk, Tyro3, Ubash3a, Ube2k, Ube2n, Ubqln1, Ufd1, Unc13d, Unc93b1, Ung, Usp12, Usp17le, Usp46, Usp9x, Vamp7, Vamp8, Vav1, Vav3, Vcam1, Vegfa, Vegfb, Vegfc, Vegfd, Vnn1, Vtcn1, Wdfy1, Wnt3a, Wnt5a, Xbp1, Xcl1, Xrcc5, Xrcc6, Zap70, Zbp1, Zbtb1, Zbtb46, Zc3hav1, Zfp335, Zfp36l1, Zfp580, Zfp609, Zmiz1, Zp3]	TRUE
GO:0014070	GO_BiologicalProcess-EBI-QuickGO-GOA_20.11.2017_00h00	response to organic cyclic compound	1.29423e-05	{Group21=9.204869457992495E-9}	{Group21=1.656876502438649E-7}	[Atp2b1, Birc3, Car2, Chka, Cldn1, Ctsl, Cyba, Cyp24a1, Edn1, Errfi1, Ets1, Fadd, Foxo3, Il15, Il1rn, Itga2, Junb, Mavs, Nfkbia, Notch1, P2rx1, Postn, Ppard, Ptger2, Rapgef2, Rftn1, Rorc, Sdc1, Socs2, Sox10, Stc1, Tac1, Tgfb2, Tlr3, Tnf, Txn2, Txnip, Zc3h12a]	[Aacs, Aanat, Abat, Abca1, Abca2, Abca3, Abcb1a, Abcb4, Abcc2, Abcd3, Abhd2, Acacb, Acat1, Acod1, Acr, Acsbg1, Acsl1, Acsl3, Acta1, Actr2, Ada, Adam9, Adar, Adcy1, Adcy2, Adcy3, Adcy5, Adcy6, Adcyap1, Adcyap1r1, Adgrl3, Adh1, Adipoq, Adm, Adora2a, Adra1b, Adss, Adssl1, Ago1, Ago2, Ago3, Ago4, Agtr1a, Agtr1b, Agtr2, Agxt, Ahr, Aif1, Aifm1, Akap13, Akap7, Akr1c18, Akt1, Alad, Aldh1a1, Aldh1a2, Aldh3a1, Alpl, Angpt2, Ankrd1, Anxa1, Anxa3, Anxa7, Aoc1, Apex1, Aplp1, Apoa2, Apoa4, Apob, App, Aqp1, Aqp8, Ar, Areg, Arg1, Arhgdia, Arid1a, Arnt2, Arntl, Arpc1b, Arrb2, Ascl1, Asns, Asph, Atf1, Atf4, Atp1a1, Atp1a2, Atp2b1, Atp2b4, Avp, Avpr1a, Bad, Bak1, Bcdin3d, Bche, Bcl2, Bcl2l1, Bdnf, Becn1, Bid, Birc2, Birc3, Blm, Bmi1, Bmp2, Bmp4, Bmp6, Bmp7, Braf, Brca1, Bsg, Btg2, Btrc, Bud31, Cacna1s, Cad, Calcoco1, Calcr, Calr, Car2, Car9, Card9, Carm1, Casp1, Casp3, Casp6, Casp7, Casp9, Casq2, Casr, Cat, Cav1, Cbl, Cbs, Ccdc62, Ccl1, Ccl12, Ccl2, Ccl3, Ccl5, Ccna2, Ccnb1, Ccnd1, Ccr5, Cd36, Cd38, Cd4, Cd40, Cd83, Cdh1, Cdk1, Cdk4, Cdk5, Cdkn1a, Cdkn1b, Cdkn2d, Cdo1, Cebpa, Cebpb, Cftr, Chek2, Chka, Chrnb2, Cib2, Cidea, Ciita, Cited1, Cldn1, Cldn4, Clock, Clu, Cnot1, Cnot2, Cnot3, Cnot9, Cnr1, Col1a1, Colec12, Comt, Cpn1, Cps1, Cpt1a, Crebrf, Crem, Crh, Crhbp, Crhr1, Crls1, Cry1, Cry2, Cryaa, Cryab, Csnk2a1, Cst3, Ctgf, Ctnna1, Ctnnb1, Ctsl, Cxcl10, Cxcl2, Cyba, Cybb, Cyp19a1, Cyp1a1, Cyp1a2, Cyp1b1, Cyp24a1, Cyp27b1, Cyp2a4, Cyp2a5, Cyp2b9, Cyp2j6, Cyp7a1, Cyp7b1, Dab2, Dag1, Daxx, Ddit4, Ddrgk1, Ddx1, Ddx17, Ddx18, Ddx21, Ddx5, Ddx58, Defb1, Dgcr8, Dgkq, Dhfr, Dhh, Dhodh, Dhx36, Dhx9, Diaph1, Dicer1, Dlg4, Dmtn, Dnaja1, Dnm1l, Dnm2, Dnmt3a, Dntt, Dpysl2, Drd1, Drd2, Drd3, Drd4, Drd5, Drosha, Dsg2, Dusp1, Dusp6, Dyx1c1, Edn1, Ednrb, Eef2, Eef2k, Efna5, Egfr, Egr1, Ehmt2, Eif4a3, Eif4e, Eif4ebp1, Eif4g2, Elk1, Endog, Eng, Ep300, Epha5, Ephx1, Epo, Ercc8, Errfi1, Esr1, Esr2, Esrra, Esrrb, Esrrg, Ets1, Ezh2, Ezr, F7, Fadd, Fads1, Fam210b, Fancb, Fas, Fbxo32, Fcgr1, Fdx1, Fgf10, Fgf23, Fgf8, Fgl1, Fibin, Fis1, Fkbp1a, Fkbp1b, Fkbp4, Flot1, Fntb, Folr1, Folr2, Fos, Fosb, Fosl1, Foxa1, Foxf1, Foxh1, Foxo1, Foxo3, Foxp1, Foxp2, Fshr, Fzr1, Gabpa, Gabra1, Gabrb1, Gabrb2, Gabrb3, Gabrg2, Gba, Gclc, Gclm, Gdap1, Gh, Ghr, Ghrhr, Ghrl, Ghsr, Gip, Gja1, Gjb2, Glb1, Gldc, Gli2, Gm10093, Gm1153, Gnai1, Gnal, Gnao1, Gnrh1, Got1, Gpd1, Gper1, Gpi1, Gpld1, Gpr83, Grin1, Gsk3a, Gsn, Gsta1, Gsta2, Gstm3, Gstm7, Gstp1, Gstt1, H2afz, H6pd, Hba-a1, Hcfc1, Hcn1, Hcn2, Hcn3, Hcn4, Hdac1, Hdac2, Hdac5, Hdac6, Hdac8, Heyl, Hid1, Hlcs, Hmgb1, Hmgb2, Hnf1b, Hnf4a, Hnf4g, Hnmt, Hnrnpa2b1, Hnrnpd, Hnrnpu, Homer1, Homer2, Hoxb13, Hoxd13, Hpca, Hpgd, Hrg, Hrh1, Hsd11b2, Hsd3b4, Hsd3b5, Hsf1, Hsp90ab1, Hsp90b1, Hspa5, Hspd1, Htr1b, Htr2a, Htr5a, Icam1, Icam2, Id1, Id3, Idh1, Idi1, Ifih1, Ifit3, Ifna1, Ifna11, Ifna12, Ifna13, Ifna2, Ifna4, Ifna5, Ifna6, Ifna7, Ifna9, Ifnb1, Ifne, Ifnk, Igf1, Igfbp2, Igfbp5, Ihh, Il10, Il15, Il18, Il1b, Il1rn, Il4, Il6, Impact, Inhba, Inpp5k, Ins1, Irak3, Irf3, Isl1, Itga2, Itga6, Itpr2, Jak2, Jun, Junb, Jund, Jup, Kalrn, Kank2, Kat2a, Kat5, Kcnj11, Kcnj8, Kcnq1, Kdm3a, Kdm5d, Kif18a, Kif1b, Klf2, Klf4, Klf5, Klf9, Kmt2d, Kras, Kynu, Larp1, Lats1, Lbh, Lef1, Lep, Lin28a, Lin28b, Lmo3, Lonp2, Lox, Lrp6, Lrrk2, Lum, Ly6d, Lyn, Maob, Map1lc3a, Map2k1, Map2k2, Mapk1, Mapk3, Mavs, Mb21d1, Mbd2, Mbd3, Mbd4, Mdk, Mdm2, Med1, Med12, Med13, Med14, Med16, Med17, Med24, Med30, Med4, Mef2c, Mettl21c, Mettl3, Mgarp, Mgmt, Mip, Mki67, Mlc1, Mmp14, Mmp15, Mmp19, Msn, Msr1, Mstn, Msx2, Mtap, Mtor, Mul1, Mup1, Mup11, Mup13, Mup19, Mup3, Mup4, Mup7, Myod1, Myog, Nampt, Nanog, Nat1, Ncbp1, Ncoa1, Ncoa3, Ncor1, Ncor2, Ndufs4, Nedd4, Nedd8, Nefl, Nfatc4, Nfkb1, Nfkbia, Nkx2-2, Nkx3-1, Nme1, Nod2, Nodal, Nos2, Notch1, Nox4, Npas4, Npc1, Npff, Npm1, Nppb, Nqo1, Nr0b1, Nr0b2, Nr1d1, Nr1d2, Nr1h2, Nr1h3, Nr1h4, Nr1i2, Nr1i3, Nr2c1, Nr2c2, Nr2e1, Nr2e3, Nr2f1, Nr2f2, Nr2f6, Nr3c1, Nr3c2, Nr4a1, Nr4a2, Nr4a3, Nr5a1, Nr5a2, Nr6a1, Nrip1, Ntrk2, Ntrk3, Ogg1, Olfr150, Olfr78, Oprk1, Oprl1, Oprm1, Otc, Oxt, Oxtr, P2rx1, P2rx2, P2rx3, P2rx4, P2rx6, P2rx7, P2ry1, P2ry12, P2ry13, P2ry6, Padi2, Pagr1a, Pak1, Pak2, Pak3, Pak4, Panx1, Pappa, Paqr5, Paqr6, Paqr7, Paqr8, Paqr9, Park7, Parp1, Pax4, Pcdha4, Pck1, Pdcd11, Pdcd7, Pde12, Pde2a, Pde3a, Pde4d, Pdgfb, Pdhx, Pdx1, Pdxp, Pea15a, Pebp1, Peli1, Penk, Per1, Pfkfb1, Pgr, Phb, Phb2, Phex, Phxr4, Pias2, Pik3cg, Pim1, Pitx3, Pkd2, Pla2g4f, Plin2, Pln, Pmvk, Pnpt1, Polr2a, Postn, Pou4f1, Pou4f2, Ppara, Ppard, Pparg, Ppargc1a, Ppargc1b, Ppp1r1b, Ppp1r9b, Ppp2r2a, Ppp3ca, Ppp5c, Pqbp1, Prkaa1, Prkacb, Prkar2b, Prkce, Prkcg, Prkra, Prmt2, Prss2, Psmb2, Psph, Ptafr, Ptch1, Pten, Ptgds, Ptger2, Ptges, Ptges3, Ptgfr, Ptgs2, Ptk2b, Ptn, Ptpru, Pum1, Pum2, Rad51, Rae1, Raet1a, Raet1b, Raet1c, Ralb, Ramp2, Ramp3, Ran, Ranbp1, Rap1a, Rap1b, Rapgef2, Rapgef3, Rara, Rarb, Rarg, Rasl2-9, Rbbp7, Rbbp8, Rbfox2, Rbm3, Recql5, Reg1, Rela, Ren1, Rest, Rftn1, Rftn2, Rhoa, Riok3, Ripk2, Rnf14, Rnf6, Rnls, Rock2, Rora, Rorb, Rorc, Rpl27, Rpl32, Rplp0, Rps6kb1, Ruvbl2, Rwdd1, Rxra, Rxrb, Rxrg, Ryr1, Ryr2, Ryr3, S100b, Saa1, Saa2, Saa3, Safb, Safb2, Scgb1a1, Scn5a, Sdc1, Sdk1, Selenon, Sell, Serpinf1, Sfrp1, Shmt1, Sin3a, Sirt1, Sirt2, Six1, Skp2, Slc16a1, Slc22a6, Slc22a7, Slc26a3, Slc26a5, Slc26a6, Slc38a3, Slc3a2, Slc6a1, Slc6a3, Slc6a4, Slc8a1, Slc8a3, Slc9a1, Slco1a1, Slco1b2, Slit3, Smad1, Smad2, Smad5, Smad9, Smarca4, Smo, Smpd1, Smyd3, Snai2, Snca, Snip1, Snw1, Socs1, Socs2, Sod1, Sox10, Sox30, Sp5, Sparc, Spidr, Spout1, Spp1, Sprr2a1, Sprr2a3, Sprr2b, Sprr2d, Sprr2e, Sprr2f, Src, Srd5a2, Srebf1, Srr, Srrt, Srsf2, Ssh1, Sst, Sstr1, Sstr2, Sstr3, Sstr4, Sstr5, Star, Stat1, Stat3, Stat5a, Stat5b, Stc1, Stc2, Strn3, Stxbp1, Tac1, Tacr1, Tacr3, Taf1, Taf7, Tarbp2, Tat, Tbl1x, Tbxa2r, Tcf21, Tcp1, Tert, Tfpi, Tgfb1, Tgfb2, Tgfb3, Tgfbr1, Tgfbr2, Th, Thbd, Thra, Thrap3, Thrb, Ticam1, Tinagl1, Tiparp, Tlr3, Tlr9, Tmem173, Tmf1, Tnc, Tnf, Tnfrsf10b, Tom1l2, Tpbpa, Tpcn2, Tph2, Trh, Trim24, Trim25, Trim63, Trim68, Trim71, Trip4, Trp53i13, Trp63, Trpa1, Trpc3, Trpm2, Trpv1, Tspo, Txn2, Txnip, Tyms, Tyr, Uba5, Ube2l3, Ube3a, Ubr5, Ucn, Ucn3, Ucp3, Ufl1, Ufm1, Ufsp2, Ugt1a1, Ugt3a1, Ugt3a2, Uri1, Usp18, Uts2, Vdr, Wbp2, Wfdc1, Wnt10b, Wnt7a, Ywhah, Zc3h10, Zc3h12a, Zc3hav1, Zcchc11, Zfp36, Zfp366, Zfp36l1, Zfp36l2, Zfp703]	FALSE
GO:0034097	GO_BiologicalProcess-EBI-QuickGO-GOA_20.11.2017_00h00	response to cytokine	1.58923e-05	{Group18=2.7480462974733635E-9}	{Group18=5.4960925949467266E-8}	[Angpt1, Birc3, Ccl9, Ccrl2, Chil1, Cldn1, Ctbp2, Cyba, Dapk1, Edn1, Edn2, Ets1, Fadd, Foxc1, Foxo3, Gab1, Il15, Il1rap, Il1rn, Junb, Kit, Krt18, Krt8, Lcn2, Mapkapk2, Mapkapk3, Mavs, Nfkbia, Postn, Prkci, Rabgef1, Socs2, Tlr3, Tnf, Zc3h12a]	[Aanat, Abcc2, Abcd4, Ackr1, Ackr2, Ackr3, Ackr4, Acod1, Acp5, Acsl1, Acsl4, Adam10, Adam23, Adam9, Adamts12, Adamts13, Adamts7, Adar, Adipoq, Adipor1, Adipor2, Aes, Aff3, Aif1, Aim2, Akt1, Alad, Aldh1a1, Aldh1a2, Alox15, Angpt1, Ankrd1, Anxa1, Apoa1, Apob, Aqp4, Arg1, Arid5b, Aspn, Avpr2, Axl, Bad, Bag4, Bbs2, Bbs4, Bcat2, Bcl2, Bcl2l1, Bclaf1, Bgn, Birc2, Birc3, Bmi1, Brca1, Bspry, Bst2, Btk, Cacnb4, Cactin, Cacybp, Calca, Calm4, Camp, Card14, Casp1, Casp4, Casp8, Cav1, Ccdc3, Ccl1, Ccl11, Ccl12, Ccl19, Ccl2, Ccl20, Ccl21a, Ccl21b, Ccl21c, Ccl22, Ccl24, Ccl25, Ccl3, Ccl4, Ccl5, Ccl6, Ccl7, Ccl8, Ccl9, Ccr1, Ccr10, Ccr1l1, Ccr2, Ccr3, Ccr4, Ccr5, Ccr6, Ccr7, Ccr8, Ccr9, Ccrl2, Cd14, Cd24a, Cd27, Cd274, Cd300lf, Cd38, Cd4, Cd40, Cd44, Cd74, Cd86, Cdc34, Cdc37, Cdip1, Cdk4, Cdk9, Ceacam1, Cebpa, Cebpb, Chad, Chchd4, Chil1, Chuk, Cib1, Ciita, Cish, Cited1, Cldn1, Cldn18, Cnot7, Cnot9, Cntf, Cntfr, Col1a1, Col3a1, Commd7, Coro1a, Cpne1, Creb1, Crebrf, Crhbp, Csf1, Csf1r, Csf2, Csf2ra, Csf2rb, Csf2rb2, Csf3, Csf3r, Csnk2b, Ctbp2, Cth, Ctr9, Cx3cl1, Cx3cr1, Cxcl1, Cxcl10, Cxcl11, Cxcl12, Cxcl13, Cxcl15, Cxcl16, Cxcl2, Cxcl3, Cxcl5, Cxcl9, Cxcr1, Cxcr2, Cxcr3, Cxcr4, Cxcr5, Cxcr6, Cyba, Cyld, Cyp27b1, Dab2ip, Dapk1, Dapk3, Dcn, Dcst1, Dcstamp, Ddias, Ddost, Ddx41, Ddx58, Dhx9, Dnaja3, Dock8, Dpysl3, Dtx1, Ebi3, Ecm1, Eda, Edn1, Edn2, Eed, Eef1e1, Efhc2, Egln3, Egr1, Eif2ak2, Eif4a2, Eif4b, Elavl2, Enah, Endog, Epo, Epor, Eprs, Eps8, Erbin, Ereg, Ets1, Etv3, F2rl1, F3, Fabp4, Fadd, Fas, Fasn, Fer, Fgb, Fgf23, Fgf4, Fkbp1a, Flrt1, Flrt2, Flrt3, Flt3, Fntb, Fos, Fosl1, Foxa2, Foxc1, Foxd3, Foxf1, Foxh1, Foxo3, Foxp1, Fxyd1, Fzd4, Gab1, Gapdh, Gas6, Gata3, Gba, Gbp2, Gbp2b, Gbp3, Gbp4, Gbp5, Gch1, Gclc, Gclm, Gfi1, Gfpt2, Gh, Ghr, Ghrl, Gldc, Gm5560, Gnao1, Gnpnat1, Gp1ba, Gpd1, Gper1, Gpr35, Gpr75, Grem2, Gsdme, Gsk3a, Gsk3b, Gss, Gstt2, Gtf2h1, H2-Aa, H2-Ab1, H2-Eb1, H2-Q7, H2-Q9, H6pd, Has2, Hax1, Hcls1, Hdac4, Hdac5, Hells, Hif1a, Hipk1, Hist2h2be, Hk2, Hnmt, Hnrnpu, Hpx, Hsp90ab1, Hspa5, Htra2, Hyal1, Hyal2, Hyal3, Icam1, Ifi202b, Ifi203, Ifi204, Ifi205, Ifi209, Ifih1, Ifit1, Ifit2, Ifit3, Ifitm1, Ifitm2, Ifitm3, Ifna1, Ifna11, Ifna12, Ifna13, Ifna2, Ifna4, Ifna5, Ifna6, Ifna7, Ifna9, Ifnar1, Ifnar2, Ifnb1, Ifne, Ifng, Ifngr1, Ifnk, Ifnlr1, Igbp1, Igf2bp1, Iigp1, Ikbkb, Ikbke, Il10ra, Il10rb, Il11ra1, Il11ra2, Il12b, Il12rb1, Il12rb2, Il13, Il13ra1, Il13ra2, Il15, Il17a, Il17ra, Il17rb, Il17rc, Il17rd, Il17re, Il18, Il18bp, Il18r1, Il18rap, Il1a, Il1b, Il1f10, Il1f5, Il1f6, Il1f8, Il1f9, Il1r1, Il1r2, Il1rap, Il1rapl2, Il1rl1, Il1rl2, Il1rn, Il20ra, Il21r, Il22ra1, Il22ra2, Il23r, Il27ra, Il2ra, Il2rb, Il2rg, Il3, Il31ra, Il3ra, Il4, Il4ra, Il5, Il5ra, Il6, Il6ra, Il6st, Il7r, Il9r, Ildr1, Ilk, Impdh2, Ina, Inpp5k, Ins1, Irak1, Irak2, Irak3, Irak4, Irf1, Irf3, Irf5, Irf7, Irf8, Irgm1, Isg15, Itih4, Jagn1, Jak1, Jak2, Jak3, Jarid2, Jun, Junb, Jund, Kars, Kat2a, Kat6b, Kcnj11, Kdm3a, Kdm5b, Keap1, Khsrp, Kit, Klf2, Klf4, Klf5, Klf6, Klhl20, Kras, Krt18, Krt8, Kynu, Lamp3, Laptm5, Lcn2, Lef1, Lep, Lepr, Lifr, Lims1, Lrat, Lrba, Lrch1, Lrrc15, Lrrc19, Lrrc2, Lrrc3, Lrrc4, Lrrc4b, Lrrc4c, Lrrc66, Lrrtm1, Lrrtm3, Lrrtm4, Lrtm1, Lrtm2, Lsm14a, Ltbr, Map2k5, Map2k7, Map3k5, Map4k3, Mapk1, Mapk14, Mapk3, Mapk7, Mapkapk2, Mapkapk3, Mat2a, Mavs, Mbd4, Mcl1, Mcm2, Med1, Mefv, Mga, Mkks, Mkrn1, Mme, Mmp12, Mpc1, Mpl, Mras, Mrc1, Mrpl15, Msc, Mt3, Mtf2, Mul1, Mx2, Myb, Mybl2, Myc, Myd88, Mylk3, Mynn, Myod1, Myog, Nanog, Ncl, Ndufa13, Nefh, Nfe2l2, Nfil3, Nfkb1, Nfkb2, Nfkbia, Nfyb, Ngfr, Nkx3-1, Nkx6-1, Nlrc5, Nlrp12, Nme7, Nmi, Noct, Nol3, Nol8, Nos2, Npnt, Npr2, Nr1h4, Nr5a2, Nradd, Nrp2, Numbl, Nup35, Nup85, Nyx, Ocln, Ocstamp, Olfr54, Osm, Osmr, Otub1, Otulin, Otx2, Oxtr, Padi2, Pafah1b1, Palm3, Parp14, Parp16, Parp9, Pax6, Pck1, Pcolce, Pcolce2, Pdcd10, Pde12, Pde1b, Pde2a, Pdgfb, Pdhx, Pdx1, Peli3, Pf4, Pfkp, Pggt1b, Phb, Phc1, Pias4, Pid1, Piga, Pirb, Pla2g10, Plcb1, Plscr1, Plvap, Pml, Pmm1, Pnpt1, Podn, Podnl1, Postn, Pou4f1, Pou4f2, Pou5f1, Pparg, Ppargc1a, Ppp3cb, Prdm5, Prkca, Prkci, Prlr, Prmt2, Prpf8, Ptges, Ptges3, Ptgis, Ptgs2, Ptk2b, Ptp4a3, Ptpn2, Ptpn6, Ptprc, Pycard, Rabgef1, Rara, Rarg, Rbmx, Rbmxl1, Rc3h1, Reg1, Rel, Rela, Relb, Relt, Rffl, Rfx2, Rhoa, Rif1, Ripk1, Ripk2, Ripor1, Ripor2, Rnf125, Rnf138, Rnmt, Robo1, Rora, Rpl13a, Rpl3, Rplp0, Rps16, Rps2, Rps3, Rps6ka4, Rps6ka5, Rps6kb1, Rtn4r, Rtn4rl1, Rtn4rl2, Saa3, Sbno2, Scgb1a1, Sdad1, Sec61a1, Sele, Selp, Serpina1a, Serpina1b, Serpina1c, Serpina1d, Serpina1e, Serpina3c, Serpina3f, Serpina3g, Serpina3k, Serpina3m, Serpina3n, Setd2, Sfrp1, Sgms1, Sh2b2, Sharpin, Shmt1, Shpk, Sigirr, Sirt1, Skil, Slc11a1, Slc25a5, Slc26a6, Slc27a1, Slc2a4, Slc30a8, Slco1b2, Slit2, Slit3, Smad4, Smad7, Smarca5, Smpd4, Snca, Snrnp70, Snx10, Socs1, Socs2, Socs3, Socs4, Socs5, Socs6, Socs7, Sox1, Sox17, Sox9, Sparc, Sphk1, Spock2, Spp1, Spry2, Spry4, Src, Srf, Srm, Srsf3, Srsf7, Sstr1, St18, St3gal6, Stap1, Star, Stat1, Stat2, Stat3, Stat4, Stat5a, Stat5b, Stat6, Stoml1, Sycp3, Syk, Syncrip, Syngr1, Taf9, Tank, Tcf7, Tcl1, Tdgf1, Tex14, Tff2, Tfpi, Tfrc, Tgtp1, Thpo, Ticam2, Timp1, Timp2, Timp4, Tinagl1, Tjp2, Tle4, Tlr3, Tmem102, Tmem173, Tnf, Tnfrsf10b, Tnfrsf11a, Tnfrsf11b, Tnfrsf18, Tnfrsf1a, Tnfrsf1b, Tnfrsf21, Tnfrsf22, Tnfrsf23, Tnfrsf26, Tnfrsf4, Tnfrsf8, Tnfrsf9, Tnfsf11, Tnfsf18, Tnip2, Tpr, Traf2, Traf3, Traf6, Traf7, Trafd1, Traip, Trem2, Trex1, Trim2, Trim21, Trim25, Trim32, Trim44, Trim56, Trim6, Trp53, Trpv1, Tuba1b, Twistnb, Txk, Txndc17, Tyms, Ubd, Ube2g2, Ube2k, Ubtf, Ubxn2a, Upf1, Usp10, Vamp5, Vegfc, Vrk2, Wdr35, Wfdc21, Wnt5a, Xaf1, Xbp1, Xcl1, Xcr1, Xrcc5, Ybx3, Ythdc2, Yy1, Zbp1, Zc3h12a, Zc3h15, Zcchc11, Zfand6, Zfp36, Zfp36l1, Zfp36l2, Zfp42]	TRUE
GO:0006954	GO_BiologicalProcess-EBI-QuickGO-GOA_20.11.2017_00h00	inflammatory response	1.71228e-05	{Group24=3.434660906761867E-14}	{Group24=8.586652266904668E-13}	[Brd4, Ccl9, Ccrl2, Chil1, Cyba, Ets1, Il15, Il1rap, Il1rn, Itga2, Kit, Lbp, Mapkapk2, Ndst1, Nfkbia, Nlrx1, Notch1, P2rx1, Ppard, Rabgef1, S100a8, Sdc1, Smad3, Tac1, Tlr3, Tlr4, Tlr5, Tnf, Tollip, Zc3h12a]	[A2m, Abr, Ackr1, Ackr2, Acod1, Acp5, Acvr1, Ada, Adam17, Adam8, Adamts12, Adcyap1, Adipoq, Adora1, Adora2a, Adora2b, Adora3, Afap1l2, Ager, Agt, Agtr1a, Agtr1b, Agtr2, Ahsg, Aif1, Aim2, Aimp1, Ak7, Akt1, Alox5, Alox5ap, Ankrd42, Ano6, Anxa1, Aoah, Apoa1, Apoa2, Apod, Apoe, Ash1l, Atrn, Axl, B4galt1, Bap1, Bcl6, Bcl6b, Bcr, Bdkrb1, Bmp2, Bmp6, Bmpr1b, Brd4, Bst1, Btk, C1qbp, C1qtnf12, C1qtnf3, C3, C3ar1, C4b, C4bp, C5ar1, C5ar2, Calca, Calcrl, Camk1d, Camk4, Casp1, Casp4, Ccl1, Ccl11, Ccl12, Ccl19, Ccl2, Ccl20, Ccl21a, Ccl21b, Ccl21c, Ccl22, Ccl24, Ccl25, Ccl3, Ccl4, Ccl5, Ccl6, Ccl7, Ccl8, Ccl9, Ccr1, Ccr1l1, Ccr2, Ccr3, Ccr4, Ccr5, Ccr6, Ccr7, Ccrl2, Cd14, Cd163, Cd180, Cd24a, Cd27, Cd276, Cd28, Cd300a, Cd40, Cd40lg, Cd44, Cd46, Cd47, Cd55, Cd55b, Cd59a, Cd59b, Cd5l, Cd6, Cd96, Cdk19, Cebpb, Cela1, Cfh, Chia1, Chid1, Chil1, Chil3, Chil4, Chrna7, Chst1, Chst2, Chst4, Chuk, Ciita, Clcf1, Clec10a, Clec7a, Clock, Cnr1, Cnr2, Cr1l, Crh, Crhbp, Crip2, Crlf2, Crp, Csf1, Csf1r, Ctla2a, Ctnnbip1, Ctss, Cuedc2, Cx3cl1, Cx3cr1, Cxcl1, Cxcl10, Cxcl11, Cxcl13, Cxcl15, Cxcl17, Cxcl2, Cxcl3, Cxcl5, Cxcl9, Cxcr2, Cxcr3, Cxcr6, Cyba, Cybb, Cyp19a1, Cyp26b1, Cysltr1, D1Ertd622e, Dab2ip, Ddt, Defb1, Dhx9, Dicer1, Drosha, Duoxa1, Duoxa2, Dusp10, Ecm1, Ednrb, Egfr, Eif2ak1, Elane, Elf3, Epha2, Ephb6, Epo, Esr1, Ets1, F12, F2, F2r, F2rl1, F3, F8, Fabp4, Fanca, Fancd2, Fas, Fcer1a, Fcer1g, Fcgr1, Fcgr2b, Fcgr3, Fem1a, Ffar2, Ffar3, Ffar4, Fn1, Fndc4, Foxf1, Foxp3, Fpr-rs3, Fpr-rs4, Fpr-rs6, Fpr-rs7, Fpr1, Fpr3, Gal, Gata3, Gbp5, Ggt1, Ggt5, Ggta1, Ghrl, Ghsr, Gja1, Gnai2, Gper1, Gpr17, Gpr33, Gprc5b, Gpsm3, Gpx1, Gpx2, Gsdmd, Gstp1, Hamp, Havcr2, Hc, Hck, Hdac5, Hdac6, Hdac7, Hdac9, Hfe, Hgf, Hif1a, Hist1h2ba, Hmgb1, Hmgb2, Hmox1, Hnrnpa0, Hp, Hrh1, Hrh4, Hspd1, Hyal1, Hyal2, Hyal3, Icam1, Ido1, Ier3, Ifi202b, Igfbp4, Ighg1, Ighg2a, Ighg2b, Ikbkb, Il10, Il12b, Il13, Il15, Il17a, Il17b, Il17c, Il17f, Il17ra, Il17rb, Il17rc, Il17re, Il18, Il1a, Il1b, Il1f10, Il1f5, Il1f6, Il1f8, Il1f9, Il1r1, Il1r2, Il1rap, Il1rl1, Il1rl2, Il1rn, Il2, Il22, Il22ra2, Il23a, Il23r, Il27, Il2ra, Il3, Il31ra, Il33, Il34, Il4, Il4ra, Il5, Il5ra, Il6, Ins2, Irak2, Isl1, Itga2, Itgam, Itgav, Itgb2l, Itgb6, Itih4, Jak2, Jak3, Jam3, Kars, Kdm6b, Kit, Klk1b1, Klkb1, Kng1, Krt1, Krt16, Lat, Lbp, Ldlr, Lep, Lgals9, Lias, Lipa, Loxl3, Lta, Ltb4r1, Ltbr, Lxn, Ly86, Ly96, Lyn, Map2k3, Mapk14, Mapkapk2, Mas1, Mcph1, Mecom, Mefv, Mep1b, Metrnl, Mgll, Mif, Mmp25, Mrgpra3, Ms4a1, Ms4a2, Muc19, Mvk, Myd88, Mylk3, Naip2, Naip5, Naip6, Naip7, Ncf1, Ndfip1, Ndst1, Nfe2l2, Nfkb1, Nfkb2, Nfkbia, Nfkbid, Nfkbiz, Ngfr, Nlrc3, Nlrc4, Nlrp10, Nlrp12, Nlrp1a, Nlrp1b, Nlrp3, Nlrp4a, Nlrp4b, Nlrp4c, Nlrp4e, Nlrp4f, Nlrp6, Nlrp9a, Nlrp9b, Nlrp9c, Nlrx1, Noct, Nod2, Nos2, Notch1, Notch2, Nov, Npff, Nppb, Npy5r, Nr1d2, Nr1h3, Nr1h4, Nradd, Nrros, Nt5e, Nupr1, Odam, Ogg1, Olfr48, Olfr54, Olr1, Oprm1, Orm1, Orm2, Orm3, Otud7a, Otulin, P2rx1, P2rx7, Park7, Pbk, Pcdha4, Pcdha6, Pdcd4, Pde2a, Per1, Pf4, Pglyrp1, Pglyrp2, Phb, Pik3ap1, Pik3ca, Pik3cb, Pik3cd, Pik3cg, Pla2g5, Pla2g7, Plaa, Plgrkt, Plp1, Plscr1, Pnma1, Polb, Ppara, Ppard, Pparg, Ppp1r9b, Prcp, Prdx2, Prex1, Prkca, Prkcq, Prkcz, Prkd1, Proc, Psma1, Psmb4, Pstpip1, Ptafr, Ptgdr, Ptger3, Ptger4, Ptges, Ptges3, Ptgis, Ptgs1, Ptgs2, Ptpn2, Pxk, Pycard, Pzp, Rabgef1, Rarres2, Rasgrp1, Rbpj, Reg3a, Reg3b, Reg3g, Rel, Rela, Relb, Relt, Rhbdd3, Rictor, Ripk2, Rora, Rpl3, Rps19, Rps6ka4, Rps6ka5, S100a7a, S100a8, S100a9, S1pr3, Saa1, Saa2, Saa3, Saa4, Sbno2, Scgb1a1, Scn9a, Sdc1, Seh1l, Selenos, Selp, Sema7a, Serpina1a, Serpina1b, Serpina3n, Serpinc1, Serpine1, Serpinf1, Serpinf2, Serping1, Setd6, Sgms1, Sharpin, Shpk, Sigirr, Siglece, Slamf1, Slamf8, Slc11a1, Slc7a2, Smad1, Smad3, Smgc, Smpdl3b, Snap23, Snca, Snx4, Socs3, Socs5, Sphk1, Spn, Stab1, Stat3, Stat5a, Stat5b, Stk39, Susd4, Syk, Tac1, Tac4, Tacr1, Tarm1, Tbc1d23, Tbxa2r, Tff2, Tfr2, Tgfb1, Tgm2, Thbs1, Themis2, Ticam1, Ticam2, Tirap, Tlr1, Tlr11, Tlr12, Tlr13, Tlr2, Tlr3, Tlr4, Tlr5, Tlr6, Tlr7, Tlr8, Tlr9, Tnf, Tnfaip3, Tnfaip6, Tnfaip8l2, Tnfrsf10b, Tnfrsf11a, Tnfrsf11b, Tnfrsf18, Tnfrsf1a, Tnfrsf1b, Tnfrsf21, Tnfrsf22, Tnfrsf23, Tnfrsf26, Tnfrsf4, Tnfrsf8, Tnfrsf9, Tnfsf11, Tnfsf18, Tnfsf4, Tnip1, Tnip2, Tollip, Tpsb2, Tril, Trp73, Trpv1, Trpv4, Tspan2, Tusc2, Tyro3, Uaca, Ucn, Ugt1a1, Unc13d, Usp18, Vamp7, Vamp8, Vnn1, Vps35, Wfdc1, Wnt5a, Xcl1, Zc3h12a, Zfp35, Zfp36, Zfp580, Zp3, Zyx]	TRUE
GO:0002221	GO_BiologicalProcess-EBI-QuickGO-GOA_20.11.2017_00h00	pattern recognition receptor signaling pathway	1.95501e-05	{Group23=1.750691280053826E-10, Group24=3.434660906761867E-14}	{Group23=4.0265899441238E-9, Group24=8.586652266904668E-13}	[Birc3, Cyba, Lbp, Mapkapk2, Mapkapk3, Mavs, Nfkbia, Nlrx1, Rab7b, Rftn1, Tlr3, Tlr4, Tlr5]	[5730559C18Rik, Acod1, Ankrd17, Arf6, Arrb2, Birc2, Birc3, Bpifb1, C1qbp, Cactin, Cav1, Cd14, Cd180, Cd300a, Cd300ld3, Cd300lf, Cd36, Cd86, Colec12, Cyba, Dab2ip, Ddx58, Dhx58, Erbin, Esr1, F2rl1, Fcna, Fcnb, Ffar2, Flot1, Gfi1, Gpatch3, Havcr2, Hmgb1, Hspd1, Ifih1, Irak1, Irak2, Irak3, Irak4, Irf1, Irf4, Irf7, Lbp, Lgr4, Lrrc14, Lrrfip2, Lsm14a, Ltf, Ly96, Lyn, Mapkapk2, Mapkapk3, Mavs, Myd88, Nfkbia, Nfkbil1, Nlrp6, Nlrx1, Nod2, Nop53, Nploc4, Nr1d1, Nr1h3, Nr1h4, Otulin, Pdpk1, Peli1, Peli3, Pglyrp1, Pglyrp2, Pglyrp3, Pglyrp4, Pik3ap1, Prkce, Ptpn22, Ptprs, Pum1, Pum2, Rab7b, Reg3g, Rela, Rftn1, Riok3, Ripk2, Rnf125, Rps6ka3, Rsad2, S100a11, S100a14, Sec14l1, Smpdl3b, Ticam1, Ticam2, Tirap, Tkfc, Tlr1, Tlr13, Tlr2, Tlr3, Tlr4, Tlr5, Tlr6, Tlr7, Tlr8, Tlr9, Tnfaip3, Tnip1, Tnip2, Traf3, Treml4, Tril, Trim30a, Tspan6, Tyro3, Ubqln1, Ufd1, Unc93b1, Usp17le, Wdfy1, Zc3hav1]	TRUE
GO:0045597	GO_BiologicalProcess-EBI-QuickGO-GOA_20.11.2017_00h00	positive regulation of cell differentiation	2.43486e-05	{Group17=2.90643992232571E-10}	{Group17=6.394167829116562E-9}	[Abl1, Bin1, Car2, Cebpd, Edn1, Efnb2, Ets1, Fadd, Fam20c, Fes, Foxc1, Foxo3, Il15, Il1rap, Junb, Kit, Megf8, Nfatc2, Notch1, Ntn1, Ppp2r3c, Prkci, Rab7b, Rac3, Rapgef2, Rasal1, Rgma, Smad3, Socs2, Sox10, Sox6, Tgfb2, Tnf, Trak1, Trib1, Wwtr1, Zc3h12a]	[Aamdc, Abl1, Abl2, Acin1, Actn3, Actr2, Acvr1, Acvr1b, Acvr2a, Acvr2b, Acvrl1, Ada, Adam8, Adamts20, Adcyap1, Add1, Adgrb1, Adig, Adipoq, Adm, Adnp, Adra2b, Adra2c, Ager, Ahi1, Akt1, Alkal1, Alkal2, Alox12, Alox8, Alx1, Amigo1, Anapc2, Ankrd1, Ankrd27, Ankrd54, Anxa1, Ap3b1, Ap3d1, Apc, Apoa1, Apob, Apoe, App, Ar, Arf1, Arhgap35, Arhgef2, Arhgef7, Arntl, Arpc2, Arrb2, Arsb, Asb4, Ascl1, Aspa, Aspm, Asxl2, Atf1, Atoh1, Atoh8, Atp11c, Atp6ap1, Atp8a2, Atraid, Atxn1, Aurka, Avil, Axin2, Axl, Bad, Baiap2, Bambi, Bcl11a, Bcl2, Bcl6, Bcl9l, Bdnf, Bend6, Bex1, Bex2, Bhlhb9, Bin1, Bloc1s5, Bloc1s6, Bmi1, Bmp10, Bmp2, Bmp4, Bmp5, Bmp6, Bmp7, Bmpr1a, Bmpr1b, Bmpr2, Bnip2, Boc, Braf, Brinp1, Brinp2, Brinp3, Btc, Btg1, Btn2a2, C1qbp, Calr, Camk1, Camk1d, Camk2b, Caprin1, Caprin2, Car2, Carm1, Carmil1, Carmil2, Casp8, Cav3, Cbfa2t2, Ccdc3, Ccl19, Ccl3, Ccl8, Ccr1, Ccr2, Ccr7, Cd101, Cd1d1, Cd24a, Cd27, Cd276, Cd34, Cd36, Cd4, Cd46, Cd53, Cd74, Cd83, Cdc42, Cdh4, Cdh5, Cdkl3, Cdkl5, Cdon, Cdx2, Ceacam1, Cebpa, Cebpb, Cebpd, Cib1, Clcf1, Cldn5, Clic1, Cmklr1, Cnr1, Cntf, Cntn1, Cobl, Col1a1, Cpeb3, Cpne1, Cpne5, Cpne6, Cpne9, Crabp2, Crb2, Creb1, Crebl2, Crk, Crkl, Crtc1, Csf1, Csf2, Csf3, Csnk1d, Csrp3, Ctgf, Cth, Cthrc1, Ctnnb1, Ctnnbip1, Cul7, Cux1, Cux2, Cx3cr1, Cxcl12, Cxcl9, Cxcr4, Cyb5d2, Cyfip1, Cyld, Cyp19a1, Cyp26b1, Cyp27b1, Cyr61, D16Ertd472e, Dab1, Dab2, Dab2ip, Dact1, Dag1, Dcstamp, Dct, Ddr2, Ddx39b, Ddx56, Dicer1, Disc1, Dkk1, Dkkl1, Dlg5, Dlx1, Dlx2, Dmbt1, Dmd, Dmrta2, Dmtn, Dnm1l, Dnm2, Dock1, Dock5, Dpysl3, Drd2, Dscam, Duoxa1, Dusp10, Dvl1, Dynlt1b, Ect2, Edn1, Edn3, Eef1a1, Eef2k, Efna5, Efnb2, Egr3, Ehd1, Ehd2, Ehd3, Eif4g1, Eif5a, Ell3, Enc1, Eng, Eomes, Epb41l5, Epc1, Epha3, Epha4, Ephb2, Epo, Ets1, Etv2, Etv5, Evi2b, Ezh2, Fadd, Fam20c, Fam210b, Fbn2, Fbxo31, Fbxo38, Fbxo5, Fbxw8, Fes, Fez1, Fezf1, Fezf2, Fgf18, Fgf2, Fgfr1, Fgfr3, Fig4, Fkbp1b, Flna, Flot1, Flt1, Flt3l, Fmr1, Fn1, Fndc3b, Fndc5, Fos, Foxa1, Foxa2, Foxc1, Foxg1, Foxj1, Foxn1, Foxn2, Foxo3, Foxo6, Foxp1, Foxp3, Frzb, Fyn, Fzd3, Gas6, Gata1, Gata2, Gata3, Gata4, Gata6, Gcnt2, Gdf15, Gdf2, Gdf3, Gdf5, Gdf6, Gdf7, Gdi1, Gdnf, Gdpd2, Gdpd5, Gfap, Gfi1, Gfi1b, Gh, Gja1, Gjc2, Gli2, Gli3, Glipr2, Gm10093, Gnas, Golga2, Golga4, Gpc1, Gper1, Gpr68, Gprc5b, Grem1, Gsk3b, Gsx2, H2-Aa, H2-DMa, H2afy, H2afy2, Hap1, Has2, Hax1, Hbb-b2, Hcls1, Hdac1, Hdac2, Hes1, Hey1, Heyl, Hgf, Hif1a, Hif1an, Hlx, Hmg20b, Hmgb1, Hmgb2, Hopx, Hoxa11, Hoxa5, Hoxb4, Hoxd11, Hoxd3, Hsf4, Hsp90aa1, Hsp90ab1, Hspa5, Htr2a, Htr2c, Id2, Id4, Ifi204, Ifitm1, Ifng, Igf1, Igfbp3, Ihh, Ikzf1, Il12a, Il12b, Il15, Il15ra, Il17a, Il18, Il1b, Il1f8, Il1rap, Il1rapl1, Il1rl2, Il2, Il20, Il21, Il23a, Il2ra, Il2rg, Il3, Il34, Il4, Il4ra, Il5, Il6, Il6st, Il7, Il7r, Ilk, Impact, Inhba, Inpp5d, Insm1, Iqgap1, Irf1, Irx3, Isg15, Isl1, Islr2, Ist1, Itga3, Itgam, Itgb3, Itpka, Itsn2, Jade2, Jag1, Jak2, Jun, Junb, Jund, Kalrn, Katnb1, Kctd11, Kdf1, Kdm1a, Kdm4a, Kdm4c, Kdr, Kif20b, Kit, Kitl, Klf10, Klf5, L1cam, Lck, Lef1, Lep, Lgals9, Lhx1, Lif, Lig4, Limk1, Lims1, Lin28a, Llph, Lmod3, Lmx1a, Loxl2, Loxl3, Lpar1, Lpar3, Lpl, Lrp2, Lrp5, Lrp6, Lrp8, Lrrc7, Lta, Ltbp3, Ltf, Ltk, Lyn, Mag, Magi2, Maml1, Mamstr, Man2a1, Map1b, Map2k1, Map2k2, Map3k5, Mapk14, Mapk6, Mapk8ip3, Mapk9, Mapkapk5, Mapt, Mark2, Mbd4, Mecom, Med1, Medag, Mef2c, Megf8, Men1, Meox2, Mesp1, Metrn, Metrnl, Mmd, Mmd2, Mmp14, Mob2, Morf4l2, Msr1, Msx2, Mtor, Mul1, Mustn1, Myadm, Myb, Myf5, Myf6, Mylk3, Myoc, Myocd, Myod1, Myog, Nap1l2, Nbl1, Nck1, Nckap1l, Nckipsd, Ncoa1, Ncoa3, Ndel1, Ndnf, Nedd4l, Nefl, Negr1, Nek5, Nell1, Net1, Neurl1a, Neurod1, Neurod2, Neurod4, Neurog1, Neurog2, Neurog3, Nf2, Nfatc2, Nfe2l2, Ngf, Nin, Nipbl, Nkap, Nkx2-2, Nkx2-5, Nkx6-1, Nlgn1, Nlrp3, Nme1, Nme2, Noct, Notch1, Notch2, Npnt, Nppc, Nprl3, Nptn, Nr2c2, Nrp1, Nsmf, Ntn1, Ntrk1, Ntrk2, Ntrk3, Numa1, Numb, Numbl, Obsl1, Ocm, Ocstamp, Olfm1, Olfm2, Olfm4, Olig2, Oprm1, Otp, Ovol2, Pa2g4, Pafah1b1, Pak3, Palm, Pax2, Pax4, Pax6, Pax8, Pcdha4, Pcid2, Pcp4, Pde3a, Pde5a, Pdlim7, Pdpn, Pf4, Phox2b, Pias1, Pik3r6, Pin1, Pkdcc, Pkn1, Plaa, Plag1, Plcb1, Plk5, Plppr5, Plxnb1, Plxnb2, Plxnb3, Plxnc1, Plxnd1, Pnp, Por, Pou4f1, Pou4f2, Pparg, Ppargc1b, Ppp1r13l, Ppp2r3c, Ppp2r5b, Prdm1, Prdm16, Prex1, Prkca, Prkch, Prkci, Prkcz, Prkd1, Prl2c2, Prmt1, Proc, Prom1, Prox1, Prpf19, Psen1, Ptch1, Ptch2, Pten, Ptgs2, Ptk2b, Ptk6, Ptk7, Ptn, Ptprc, Ptprd, Pwp1, Rab11a, Rab21, Rab7b, Rac1, Rac3, Rag1, Ramp2, Ranbp1, Ranbp3l, Rap1a, Rapgef2, Rara, Rarb, Rarres2, Rasal1, Rasgrp1, Rb1, Rbm4, Rbpj, Rcor1, Rcor2, Reg1, Rela, Reln, Ret, Retreg3, Rexo2, Rfx3, Rgcc, Rgma, Rgs14, Rgs16, Rheb, Rhoa, Rims1, Rims2, Ripk1, Ripk2, Ripor2, Rit2, Rnd2, Rnf112, Robo1, Robo2, Ror2, Rreb1, Rrn3, Rufy3, Runx1, Runx2, S100a10, S1pr2, Sall1, Sart1, Sash3, Sav1, Scarb2, Scarf1, Scgb3a1, Scin, Scn1b, Scube2, Sdcbp, Sema3a, Sema3c, Sema4d, Sema5a, Sema6a, Sema7a, Serpine2, Serpinf1, Serpinf2, Serpini1, Setd3, Setx, Sez6, Sfn, Sfrp1, Sfrp2, Sfrp4, Sh3pxd2b, Shank1, Shank3, Shb, Shh, Shox2, Shtn1, Sirt1, Sirt2, Skil, Skint1, Slc9b2, Slitrk1, Smad1, Smad2, Smad3, Smad4, Smad5, Smap1, Smarca4, Smarcd3, Smo, Smurf1, Smyd1, Snai1, Snai2, Snw1, Snx3, Socs1, Socs2, Socs3, Socs5, Sox10, Sox11, Sox17, Sox2, Sox5, Sox6, Sox8, Sox9, Sp7, Spag9, Spdef, Spen, Spint1, Srf, Srrt, Ss18l1, Star, Stat1, Stat3, Stat5a, Stat5b, Stk11, Stk25, Stk3, Stk4, Stmn2, Suco, Sult1e1, Sult2b1, Syk, Syt1, Syt17, Syt2, Syt3, Syt4, Tacstd2, Tal1, Tbx1, Tbx5, Tcf12, Tcf3, Tcf4, Tcf7l1, Tcf7l2, Tcp1, Tenm3, Tenm4, Tert, Tesc, Tespa1, Tgfb1, Tgfb1i1, Tgfb2, Tgfb3, Tgfbr1, Tgfbr2, Tgif1, Tgif2, Thpo, Thra, Tiam1, Tle6, Tmem100, Tmem106b, Tmem119, Tmem30a, Tmem64, Tmsb4x, Tnf, Tnfrsf12a, Tnfsf11, Tnfsf14, Tnfsf4, Tnfsf9, Tph1, Traf6, Trak1, Trib1, Trim16, Trim32, Trim58, Trim67, Triobp, Trp63, Trpc5, Trpc6, Trpm4, Trpv2, Tshz3, Tspo, Tubb2b, Twf2, Twist1, Ube2v2, Uchl3, Ufl1, Unc13a, Unc13b, Unc13d, Uts2, Vamp7, Vdr, Vegfa, Vegfc, Vldlr, Vnn1, Vsir, Vstm2a, Vwc2, Vwc2l, Wdfy2, Wif1, Wnt10b, Wnt3, Wnt3a, Wnt4, Wnt5a, Wnt5b, Wnt7b, Wnt9a, Wwtr1, Xbp1, Xlr3b, Xlr3c, Xrcc2, Xrcc4, Xrcc5, Xrcc6, Zap70, Zbtb1, Zbtb46, Zbtb7c, Zc3h12a, Zc4h2, Zeb1, Zeb2, Zfhx3, Zfp335, Zfp36, Zfp365, Zfp36l1, Zfp385a, Zfp488, Zfp609, Zfp703, Zfp804a, Zfyve27, Zhx3, Zmiz1]	FALSE
GO:0051707	GO_BiologicalProcess-EBI-QuickGO-GOA_20.11.2017_00h00	response to other organism	3.03537e-05	{Group21=9.204869457992495E-9, Group23=1.750691280053826E-10, Group24=3.434660906761867E-14}	{Group21=1.656876502438649E-7, Group23=4.0265899441238E-9, Group24=8.586652266904668E-13}	[Abl1, Atp1b1, Ceacam20, Cldn1, Cyba, Edn1, Fadd, Fau, Il15, Junb, Krt8, Lalba, Lbp, Lcn2, Mapkapk2, Mapkapk3, Mavs, Nfkbia, Nlrx1, Notch1, Ppard, Ppp2r3c, Ptger2, Rnasel, S100a8, Scd1, Serinc3, Smad3, Tac1, Tlr3, Tlr4, Tlr5, Tnf, Trib1, Zc3h12a]	[5730559C18Rik, Abca1, Abcc2, Abcc9, Abcf3, Abl1, Abr, Acod1, Acp5, Acta2, Adam17, Adam9, Adamts13, Adamts4, Adamts5, Adar, Adgrb1, Adh5, Adh7, Adm, Agbl4, Agbl5, Aicda, Aim2, Akap8, Akirin2, Akt1, Alad, Alpl, Ang, Ang4, Ankrd1, Ankrd17, Anxa3, Ap1s1, Apob, Apobec1, Apobec3, Arf1, Arg1, Arg2, Arid5a, Atg16l1, Atg5, Atg7, Atp1b1, Atp4b, Axl, B2m, Bad, Baiap2, Baiap2l1, Bak1, Batf, Batf2, Batf3, Bcl10, Bcl2, Bcl2l1, Bcl2l11, Bcl3, Bcr, Bdkrb1, Becn1, Bmp6, Bnip3, Bnip3l, Bpi, Bpifa1, Bpifa2, Bst2, Btk, C1qbp, C5ar1, Cactin, Calcoco2, Camp, Card9, Casp1, Casp3, Casp9, Cav1, Ccdc130, Ccdc88b, Ccl12, Ccl19, Ccl2, Ccl20, Ccl28, Ccl3, Ccl5, Ccr4, Ccr7, Cct5, Cd14, Cd160, Cd180, Cd207, Cd209b, Cd209d, Cd24a, Cd27, Cd300lb, Cd36, Cd37, Cd4, Cd40, Cd47, Cd6, Cd80, Cd84, Cd86, Cd8a, Cd96, Cdc73, Cdk19, Cdk4, Cdk6, Ceacam20, Cebpb, Cebpe, Cfl1, Chga, Chrm2, Chuk, Cited1, Cldn1, Clec4d, Clec4e, Clec4n, Clec7a, Clu, Cmpk2, Cnot7, Cnp, Cnr1, Cnr2, Coch, Comt, Cotl1, Cps1, Crcp, Creb3, Crebbp, Crebzf, Crk, Csf2, Csf3, Cst11, Cst9, Ctr9, Ctsg, Cx3cr1, Cxadr, Cxcl1, Cxcl10, Cxcl11, Cxcl13, Cxcl14, Cxcl15, Cxcl16, Cxcl2, Cxcl3, Cxcl5, Cxcl9, Cyba, Cyp19a1, Cyp1a1, Cyp1a2, Cyp27b1, Dab2ip, Dclk1, Dcn, Ddit4, Ddx1, Ddx17, Ddx21, Ddx3x, Ddx41, Ddx58, Defa-rs2, Defa1, Defa10, Defa11, Defa12, Defa13, Defa14, Defa15, Defa16, Defa17, Defa2, Defa20, Defa21, Defa22, Defa23, Defa24, Defa25, Defa26, Defa3, Defa31, Defa4, Defa5, Defa7, Defa8, Defa9, Defb1, Defb10, Defb11, Defb12, Defb13, Defb14, Defb15, Defb18, Defb19, Defb2, Defb20, Defb22, Defb25, Defb29, Defb3, Defb30, Defb33, Defb34, Defb35, Defb36, Defb37, Defb38, Defb39, Defb4, Defb40, Defb41, Defb42, Defb43, Defb47, Defb48, Defb5, Defb50, Defb6, Defb7, Defb8, Defb9, Dhx36, Dhx58, Dhx9, Dicer1, Dmbt1, Drosha, Dtx3l, Dusp10, Edn1, Ednrb, Eef1g, Eif2ak2, Eif2ak4, Elane, Elmod2, Epha2, Epo, Eppin, Erbin, Exosc4, Exosc5, F2, F2r, F2rl1, Fadd, Fam3a, Fas, Fasl, Fau, Fcer1g, Fcgr1, Fcgr2b, Fcgr4, Fer, Fga, Fgb, Fgf10, Fgr, Flt3, Fmo1, Fmr1, Fos, Foxp1, Foxp3, Fuca2, Fv1, Fxyd1, Fzd5, Galp, Gapdh, Gata3, Gbp2, Gbp2b, Gbp3, Gbp4, Gch1, Gfi1, Ghsr, Gja1, Gjb2, Gjb6, Gli2, Gm1153, Gm17416, Gng12, Gnrh1, Gpam, Gpatch3, Gpx1, Gpx2, Gsdmd, Gsdme, Gstp1, Gtf2f1, Gucy1a3, H2-K1, H2-K2, H2-Q9, H2-T23, Hamp, Hamp2, Havcr2, Hck, Hist1h2bc, Hist1h2bf, Hist1h2bk, Hist2h2be, Hmgb2, Hnrnpa0, Hnrnpul1, Hp, Hpgd, Hras, Hrg, Hsf1, Hspb1, Hspd1, Htra1, Hyal1, Hyal2, Hyal3, Icam1, Ido1, Ier3, Ifi27l2a, Ifi44l, Ifih1, Ifit1, Ifit2, Ifit3, Ifitm1, Ifitm2, Ifitm3, Ifna1, Ifna11, Ifna12, Ifna13, Ifna2, Ifna4, Ifna5, Ifna6, Ifna7, Ifna9, Ifnar1, Ifnar2, Ifnb1, Ifne, Ifng, Ifngr1, Ifnk, Ifnl2, Ifnl3, Ifnlr1, Igf2bp1, Igh-VJ558, Ighg, Ighg1, Ighg2a, Ighg2b, Ighm, Ighv1-61, Ighv1-62-3, Ighv1-72, Ighv1-84, Ighv3-6, Iglc2, Iglc3, Igll1, Iigp1, Ikbke, Il10, Il10ra, Il10rb, Il12a, Il12b, Il12rb1, Il12rb2, Il13, Il15, Il17a, Il17ra, Il17rc, Il18, Il18bp, Il1b, Il1f5, Il22ra1, Il23a, Il23r, Il27, Il27ra, Il2ra, Il31ra, Il33, Il4, Il4ra, Il6, Ilf3, Irak1, Irak2, Irak3, Irf1, Irf2, Irf3, Irf4, Irf5, Irf7, Irf8, Isg15, Isg20, Itch, Itgav, Itgax, Itln1, Itlnb, Jagn1, Jak2, Jchain, Jun, Junb, Jund, Kcnj8, Klk7, Klra8, Klrk1, Kras, Krt6a, Krt8, Lalba, Lbp, Lcn2, Leap2, Lgals8, Lgals9, Lias, Litaf, Lrsam1, Lsm14a, Lta, Ltbr, Ltf, Ly86, Ly96, Lyg2, Lyn, Lypd8, Lyst, Lyz1, Lyz2, Lyzl1, Lyzl6, Malt1, Maob, Map3k14, Mapk1, Mapk11, Mapk14, Mapk3, Mapk8, Mapkapk2, Mapkapk3, Mapkbp1, Mavs, Mb21d1, Mbl1, Mbl2, Mecom, Mef2c, Mif, Mmp12, Mmp7, Mpo, Mr1, Mrc1, Mst1r, Mtdh, Mul1, Mx1, Mx2, Myd88, Myo1f, Naip2, Naip5, Naip6, Naip7, Ncbp3, Ncf1, Nck1, Ncr1, Nfkb1, Nfkb2, Nfkbia, Nfkbib, Nfkbil1, Ngfr, Nlrc3, Nlrc4, Nlrc5, Nlrp10, Nlrp1a, Nlrp3, Nlrp6, Nlrp9b, Nlrx1, Noct, Nod1, Nod2, Nop53, Nos2, Nos3, Notch1, Notch2, Npc2, Nploc4, Nppb, Nr1d1, Nr1h3, Nr1h4, Nradd, Nras, Nt5c3, Nuggc, Oas1a, Oas1b, Oas1c, Oas1d, Oas1g, Oas2, Oas3, Oasl1, Oasl2, Odc1, Oprk1, Oprm1, Optn, Otud5, P2rx7, Pabpn1, Paf1, Palm3, Parg, Parp9, Pcbp2, Pcdha4, Pcdha6, Pck1, Pdcd4, Pde2a, Pde4d, Peli1, Peli3, Penk, Pf4, Pgc, Pglyrp1, Pglyrp2, Pglyrp3, Pglyrp4, Pik3cd, Pim2, Pitx3, Pklr, Pla2g1b, Pla2g6, Plaa, Plac8, Plcg2, Pld1, Plppr3, Plscr1, Plscr2, Plscr3, Plscr4, Pml, Polr3b, Polr3c, Polr3d, Polr3e, Polr3f, Polr3g, Polr3h, Polr3k, Ppard, Ppargc1a, Ppm1b, Ppm1d, Ppp1r9b, Ppp2r3c, Pqbp1, Prdm1, Prdx2, Prdx3, Prf1, Prg2, Prkca, Prkcd, Prkce, Prkd1, Prpf8, Ptafr, Ptger1, Ptger2, Ptger3, Ptger4, Ptges, Ptges3, Ptgfr, Ptgir, Ptgs2, Ptpn22, Ptprc, Ptx3, Pum1, Pum2, Pycard, Rab14, Rab29, Rab34, Raet1a, Raet1b, Raet1c, Rag2, Rara, Rarres2, Rbpj, Reg3b, Reg3g, Rela, Relt, Ren1, Rhoa, Riok3, Ripk2, Rnase6, Rnasel, Rnf125, Rnf216, Rnf26, Rnf5, Romo1, Rpl13a, Rpl3, Rpl30, Rpl39, Rps15a, Rps19, Rps6ka3, Rps6kb1, Rrp1b, Rsad2, Rtp4, S100a11, S100a14, S100a8, S100a9, Samhd1, Sash1, Sbno2, Scarb1, Scd1, Scgb1a1, Sec14l1, Seh1l, Selenok, Selenos, Serinc3, Serinc5, Serpine1, Setd2, Sftpd, Sgms1, Shc1, Shpk, Sin3a, Sirt2, Slamf8, Slc11a1, Slco1b2, Slpi, Smad3, Snca, Snx3, Sod2, Sp110, Spaca1, Spaca3, Spaca4, Spaca5, Spaca7, Spag11a, Sparc, Spn, Spon2, Src, Srr, Ssc5d, Stab1, Stab2, Stap1, Star, Stat1, Stat2, Stmn1, Syk, Syt11, Tac1, Tagap, Tap2, Tarbp2, Tbk1, Tbx21, Tbxa2r, Tcf3, Tcf7l1, Tfeb, Tfpi, Tgfb1, Tgtp1, Th, Thbd, Ticam1, Ticam2, Timp4, Tinagl1, Tirap, Tjp1, Tkfc, Tlr1, Tlr11, Tlr12, Tlr13, Tlr2, Tlr3, Tlr4, Tlr5, Tlr6, Tlr7, Tlr8, Tlr9, Tmem173, Tmf1, Tnf, Tnfaip3, Tnfaip8, Tnfrsf10b, Tnfrsf11a, Tnfrsf11b, Tnfrsf18, Tnfrsf1a, Tnfrsf1b, Tnfrsf21, Tnfrsf22, Tnfrsf23, Tnfrsf26, Tnfrsf4, Tnfrsf8, Tnfrsf9, Tnfsf4, Tnfsf8, Tnip1, Tnip2, Traf3, Traf3ip1, Traf6, Trem1, Trem2, Treml4, Trib1, Trim11, Trim12a, Trim25, Trim30a, Trim34a, Trim44, Trim56, Trim6, Tspan32, Tspan6, Tspo, Tusc2, Ufd1, Ugt1a1, Unc13b, Unc13d, Unc93b1, Upf1, Uri1, Usp17le, Vamp5, Vil1, Vtcn1, Vwce, Wasl, Wdr35, Wfdc12, Wfdc15a, Wfdc15b, Wfdc21, Wfdc6a, Wipf1, Wipi2, Wnt5a, Xbp1, Xcl1, Xpr1, Zbp1, Zc3h12a, Zc3hav1, Zcchc11, Zfp36, Zmynd11]	FALSE
GO:0032635	GO_BiologicalProcess-EBI-QuickGO-GOA_20.11.2017_00h00	interleukin-6 production	3.80324e-05	{Group20=8.597537651910658E-12, Group24=3.434660906761867E-14}	{Group20=2.063409036458558E-10, Group24=8.586652266904668E-13}	[Azin2, Cyba, Il1rap, Lbp, Mapkapk2, Mavs, Nlrx1, Rab7b, Rabgef1, Tlr3, Tlr4, Tnf, Zc3h12a]	[5730559C18Rik, Adcyap1, Adora2b, Afap1l2, Akirin2, Arhgef2, Arid5a, Arrb1, Arrb2, Ash1l, Azi2, Azin2, Bank1, Bpi, C1qtnf3, C5ar2, Card9, Cd300ld, Cd36, Cd84, Cebpb, Chrna7, Csk, Cyba, Ddx58, Dhx9, Ereg, F2r, F2rl1, Fcer1g, Flt3, Foxj1, Foxp3, Gas6, Gba, Ghrl, Ghsr, Havcr2, Hgf, Hmgb1, Hspd1, Hyal2, Ifih1, Ifng, Il10, Il17a, Il17f, Il17rc, Il18, Il18rap, Il19, Il1a, Il1b, Il1f5, Il1f6, Il1f8, Il1f9, Il1rap, Il1rl2, Il33, Il6, Il6ra, Inpp5d, Irak3, Isl1, Klf2, Lbp, Lep, Lgals9, Mapk13, Mapkapk2, Mavs, Mbp, Met, Myd88, Nckap1l, Nlrc3, Nlrp10, Nlrp12, Nlrx1, Nod1, Nod2, Nos2, Nr1h4, P2rx7, Prg4, Ptafr, Ptpn22, Pycard, Rab7b, Rabgef1, Ripk2, Selenok, Selenos, Slamf1, Sltm, Socs5, Spon2, Syt11, Tbc1d23, Ticam1, Ticam2, Tirap, Tlr1, Tlr2, Tlr3, Tlr4, Tlr6, Tlr7, Tlr8, Tlr9, Tnf, Tnfaip3, Tnfsf4, Tnfsf9, Traf6, Trim30a, Trpv4, Twist1, Ucn, Unc93b1, Wnt5a, Xbp1, Zbtb20, Zc3h12a, Zcchc11, Zfp64, Zfp90]	FALSE
GO:0040017	GO_BiologicalProcess-EBI-QuickGO-GOA_20.11.2017_00h00	positive regulation of locomotion	3.8481e-05	{Group22=1.353499271596628E-9}	{Group22=2.8423484703529186E-8}	[Abl1, Angpt1, Chmp4c, Edn1, Edn2, Ets1, Fadd, Gab1, Itga2, Kit, Lbp, Lgr6, Megf8, Notch1, Ntn1, Pcx, Pik3r1, Plet1, Postn, Rapgef2, Smad3, Tac1, Tgfb2, Trf, Zc3h12a]	[Abl1, Ackr3, Actn4, Acvr1, Acvr1b, Adam10, Adam17, Adam8, Adam9, Adgra2, Adora3, Adra2a, Ager, Agt, Aif1, Akt1, Akt2, Aldoa, Alox12, Amot, Amotl1, Angpt1, Angpt4, Angptl3, Ano6, Anxa3, Apc, App, Aqp1, Arhgap5, Arhgef2, Arhgef39, Arhgef7, Artn, Atoh8, Atp5a1, Atp5b, Atp8a1, Bag4, Bcar1, Bcas3, Bcl2, Bdkrb1, Bmp2, Bmp4, Bmp7, Bmpr2, Bves, C1qbp, C3ar1, C5ar1, Calr, Camk1d, Capn7, Carmil1, Carmil2, Casr, Cav2, Cavin1, Cbll1, Ccar1, Ccbe1, Ccl1, Ccl11, Ccl12, Ccl19, Ccl2, Ccl20, Ccl21a, Ccl24, Ccl27a, Ccl3, Ccl4, Ccl5, Ccl7, Ccr1, Ccr1l1, Ccr2, Ccr4, Ccr6, Ccr7, Cd274, Cd40, Cd74, Cdh13, Cemip, Cfap20, Chmp2a, Chmp2b, Chmp3, Chmp4b, Chmp4c, Cib1, Clasp1, Clasp2, Cldn7, Cmklr1, Col18a1, Col1a1, Coro1a, Cpne3, Creb3, Crk, Csf1, Csf1r, Ctsh, Cxcl1, Cxcl10, Cxcl11, Cxcl12, Cxcl13, Cxcl14, Cxcl15, Cxcl16, Cxcl17, Cxcl2, Cxcl3, Cxcl5, Cxcl9, Cxcr2, Cxcr3, Cyr61, Dab2, Dab2ip, Dapk2, Dapk3, Ddb1, Ddr2, Ddrgk1, Defb1, Dmtn, Dock1, Dock4, Dock5, Dock7, Dock8, Drd1, Dscam, Edn1, Edn2, Edn3, Egf, Egfr, Elane, Elp3, Elp5, Elp6, Enpp2, Epb41, Epb41l4b, Epb41l5, Epcam, Epha1, Ets1, F2r, F2rl1, F7, Fadd, Fam110c, Fam83h, Fam89b, Fbln1, Fbxo31, Fbxo5, Fer, Fermt3, Fgf1, Fgf10, Fgf16, Fgf18, Fgf2, Fgf7, Fgfr1, Fgfr1op, Fgr, Flt1, Flt4, Fn1, Foxc2, Foxf1, Foxo4, Foxp1, Fpr2, Gab1, Gab2, Gas6, Gata3, Gcnt2, Gli1, Glipr2, Gper1, Gpld1, Gpnmb, Gpsm3, Grb7, Has2, Hbegf, Hdac4, Hdac5, Hdac6, Hdac7, Hdac9, Hgf, Hif1a, Hmcn2, Hmgb1, Hras, Hspa5, Hspb1, Hyal1, Icam1, Ifng, Igf1, Igf1r, Ikbkap, Il12a, Il16, Il1a, Il1b, Il1r1, Il23a, Il4, Ilk, Insl3, Insm1, Insr, Iqcf1, Iqgap1, Irs1, Irs2, Itga2, Itga2b, Itga3, Itga5, Itga6, Itgav, Itgb1bp1, Itgb3, Jak2, Jcad, Jun, Kars, Kdr, Kif20b, Kit, Kitl, Kras, Lamb1, Lamc2, Lamtor2, Lbp, Lef1, Lgals3, Lgals9, Lgr6, Lpar1, Lrrc15, Lyn, Madcam1, Map2k2, Mapk1, Mapk14, Mapk3, Mcam, Mdm2, Med23, Megf8, Met, Mia3, Mien1, Mmp14, Mmp9, Mospd2, Mtor, Myadm, Mylk, Myo1c, Myo1f, Myoc, Nckap1l, Nfe2l2, Nipbl, Noct, Notch1, Nox4, Nprl3, Nrp1, Nsmf, Ntf3, Ntn1, Ntrk3, Numb, Nutf2, Ocm, Onecut1, Onecut2, Oprk1, P2rx4, P2ry6, Pak1, Pak3, Pcx, Pdcd10, Pdcd6, Pdgfa, Pdgfb, Pdgfc, Pdgfd, Pdgfra, Pdgfrb, Pdpn, Pf4, Pfn1, Pgf, Phpt1, Pik3cd, Pik3r1, Pla2g7, Plaa, Plau, Plcg1, Plet1, Plpp3, Plvap, Podxl, Postn, Ppm1f, Prdm14, Prex1, Prkca, Prkce, Prkd1, Prkd2, Prl2c2, Prox1, Prr5, Ptafr, Ptgs2, Ptk2, Ptk2b, Ptp4a1, Ptprc, Ptprj, Pycard, Rab11a, Rab25, Rac1, Rac2, Rack1, Rapgef2, Rarres2, Rdx, Reln, Ret, Retn, Rhoa, Rhob, Rhod, Ripor1, Ripor2, Rnase10, Rnase9, Rock2, Ror2, Rps6kb1, Rras2, Rreb1, Rtn4, Rufy3, S100a11, S100a14, S1pr1, Sash1, Scg2, Sdcbp, Sele, Selenok, Selp, Sema3a, Sema3c, Sema4d, Sema5a, Sema6a, Sema6d, Serpine1, Shtn1, Slamf1, Slc26a5, Slit2, Sltm, Smad3, Smc3, Smurf2, Snai1, Snai2, Sod2, Sox9, Spag9, Sparc, Sphk1, Spinkl, Spry2, Src, Srpx2, Ssh1, Stat5a, Stx3, Stx4a, Sun2, Swap70, Syde1, Syne2, Synpo2, Tac1, Tac4, Tacr1, Tacr2, Tacr3, Tcaf2, Tcea3, Tdgf1, Tek, Tert, Tfap2a, Tgfb1, Tgfb2, Tgfbr1, Tgfbr2, Thbs1, Thbs4, Thy1, Tiam1, Tirap, Tlr2, Tmem102, Tmsb4x, Tnfaip6, Tnfrsf18, Tnfsf14, Tnfsf18, Tnfsf4, Trf, Trim32, Trip6, Trpv4, Tsg101, Tubb2b, Twist1, Uts2, Vapa, Vapb, Vegfa, Vegfb, Vegfc, Vegfd, Vil1, Vps35, Vps37b, Vps4a, Vps4b, Vtn, Washc1, Wnt11, Wnt5a, Wnt5b, Wnt7a, Xbp1, Xcl1, Zc3h12a, Zfp580, Zfp609, Zfp703, Zp3]	FALSE
GO:0002224	GO_BiologicalProcess-EBI-QuickGO-GOA_20.11.2017_00h00	toll-like receptor signaling pathway	4.42449e-05	{Group23=1.750691280053826E-10, Group24=3.434660906761867E-14}	{Group23=4.0265899441238E-9, Group24=8.586652266904668E-13}	[Birc3, Cyba, Lbp, Mapkapk2, Mapkapk3, Nfkbia, Rab7b, Rftn1, Tlr3, Tlr4, Tlr5]	[Acod1, Arf6, Arrb2, Birc2, Birc3, Bpifb1, Cactin, Cav1, Cd14, Cd180, Cd300a, Cd300ld3, Cd300lf, Cd36, Cd86, Colec12, Cyba, Dab2ip, Esr1, F2rl1, Flot1, Gfi1, Havcr2, Hmgb1, Hspd1, Irak1, Irak2, Irak3, Irak4, Irf1, Irf4, Irf7, Lbp, Lgr4, Lrrc14, Lrrfip2, Ltf, Ly96, Lyn, Mapkapk2, Mapkapk3, Myd88, Nfkbia, Nfkbil1, Nlrp6, Nod2, Nr1d1, Nr1h3, Nr1h4, Pdpk1, Peli1, Pik3ap1, Prkce, Ptpn22, Ptprs, Rab7b, Reg3g, Rftn1, Ripk2, Rps6ka3, Rsad2, S100a11, S100a14, Smpdl3b, Ticam1, Ticam2, Tirap, Tlr1, Tlr13, Tlr2, Tlr3, Tlr4, Tlr5, Tlr6, Tlr7, Tlr8, Tlr9, Tnfaip3, Tnip1, Tnip2, Traf3, Treml4, Tril, Trim30a, Tyro3, Ubqln1, Unc93b1, Wdfy1]	FALSE
GO:0071363	GO_BiologicalProcess-EBI-QuickGO-GOA_20.11.2017_00h00	cellular response to growth factor stimulus	5.38935e-05	{Group03=1.327426837202971E-7}	{Group03=1.9911402558044563E-6}	[Abl1, Angpt1, Cldn1, Dlx5, Edn1, Errfi1, Fam20c, Foxc1, Foxo3, Gab1, Itga8, Ltbp1, Ltbp4, Mapkapk2, Megf8, Myof, Ndst1, Notch1, Postn, Rapgef2, Rgma, Smad3, Sox6, Spint2, Sulf2, Tac1, Tgfb2, Xdh]	[Abl1, Acap2, Acer1, Acvr1, Acvr2a, Acvr2b, Acvrl1, Adam17, Adam9, Adamts12, Adamts7, Adamtsl2, Adgra2, Agt, Agtr2, Akr1c18, Akt1, Akt1s1, Amhr2, Angpt1, Angpt2, Ankrd1, Apaf1, App, Arap1, Arg1, Arpc3, Arrb2, Aspn, Axin1, Bag4, Baiap2, Bambi, Bcar1, Bcl9l, Becn1, Bex1, Bex2, Bglap, Bmp10, Bmp15, Bmp2, Bmp3, Bmp4, Bmp5, Bmp6, Bmp7, Bmp8a, Bmp8b, Bmper, Bmpr1a, Bmpr1b, Bmpr2, Braf, Cad, Calca, Cask, Casp3, Casr, Cat, Cav1, Cav2, Cav3, Cbl, Ccbe1, Ccl2, Ccl5, Ccna2, Cd109, Cd44, Cd59a, Cd63, Cdh5, Cdkn1c, Cdkn2b, Cep57, Cer1, Cfc1, Chrd, Chrdl1, Chrdl2, Chst11, Cib1, Cidea, Cited1, Cited2, Cldn1, Cldn5, Cnmd, Col1a1, Col1a2, Col2a1, Col3a1, Col4a2, Corin, Coro1a, Coro1b, Cpne3, Cps1, Crb2, Creb1, Crebbp, Crk, Csnk1d, Csnk1e, Cstf2, Ctdspl2, Ctgf, Ctnnb1, Cx3cr1, Cxcl13, Cyfip1, Cyfip2, Cyr61, Dab2, Dab2ip, Dand5, Dcn, Dcp1a, Ddc, Ddit4, Ddx5, Dkk1, Dll1, Dll4, Dlx1, Dlx5, Dmd, Dnm2, Dok5, Dsg4, Dstyk, Dtymk, Dusp15, Dusp22, Dusp6, Dync1li2, E2f1, Ear1, Ecsit, Edn1, Eef1a1, Eef2, Eef2k, Egfr, Egr1, Egr3, Ehd1, Ehd4, Eid2, Eif4a3, Emd, Eng, Epb41l5, Erbb2, Erbb4, Ern1, Ern2, Errfi1, Etv2, Fam20c, Fam72a, Fam83g, Fam89b, Fat4, Fbn1, Fbn2, Fbxl15, Fermt1, Fermt2, Fez1, Fgf1, Fgf10, Fgf15, Fgf16, Fgf17, Fgf18, Fgf2, Fgf20, Fgf21, Fgf22, Fgf23, Fgf3, Fgf4, Fgf5, Fgf6, Fgf7, Fgf8, Fgf9, Fgfbp1, Fgfbp3, Fgfr1, Fgfr2, Fgfr3, Fgfr4, Fgfrl1, Fkbp8, Flcn, Flrt1, Flrt2, Flrt3, Flt1, Flt4, Folr1, Fos, Foxc1, Foxd1, Foxh1, Foxo3, Frs2, Frs3, Fshb, Fst, Fstl3, Fut8, Fuz, Fxyd1, Fyn, Fzd1, Fzd4, Gab1, Garem1, Gas6, Gata3, Gata4, Gata5, Gata6, Gclc, Gclm, Gcnt2, Gdf1, Gdf10, Gdf15, Gdf2, Gdf3, Gdf5, Gdf6, Gdf7, Gdf9, Gdnf, Gipc1, Glg1, Gm14207, Gpc1, Gpc3, Gpi1, Grb10, Grem1, Grem2, Gsk3b, Gstp1, Hap1, Has1, Has2, Hes1, Hes5, Heyl, Hfe, Hfe2, Hgf, Hhex, Hhip, Hif1a, Hipk2, Hoxa13, Hpgd, Hrg, Hsp90ab1, Hspa5, Hspb1, Htra1, Htra2, Htra3, Hyal1, Hyal2, Ibsp, Id1, Il10, Il17f, Il6, Ilk, Ing2, Inha, Inpp5k, Insr, Iqgap1, Itga3, Itga8, Itgb1bp1, Itgb3, Itgb5, Jcad, Jun, Kat2a, Kcp, Kdm5b, Kdr, Kif16b, Kif1b, Kl, Klb, Klf4, Ldlrad4, Lef1, Lefty1, Lefty2, Lemd2, Lemd3, Lhx1, Lmtk2, Lrit3, Lrp2, Lrp4, Ltbp1, Ltbp3, Ltbp4, Magi2, Map2k5, Map3k1, Map3k7, Mapk14, Mapk3, Mapk7, Mapkapk2, Mars, Mbd4, Mcm7, Mdm2, Med1, Mef2c, Megf8, Men1, Micall1, Mip, Mmrn2, Mstn, Msx1, Msx2, Mt3, Mtmr4, Mtss1l, Myh6, Myo1c, Myocd, Myof, Myog, Nanog, Nbl1, Ncl, Ndn, Ndst1, Nedd4, Neo1, Nepn, Ngf, Ngfr, Nkx2-1, Nkx2-5, Nlk, Nodal, Nog, Nos1, Notch1, Notch2, Nox4, Npnt, Nptn, Nr3c1, Nr4a1, Nrep, Nrp1, Nrp2, Nrxn1, Ntrk1, Ntrk2, Ntrk3, Numa1, Ofd1, Onecut1, Onecut2, Oprd1, Pax9, Pbld1, Pdcd4, Pdcd5, Pdcd6, Pde3a, Pde8a, Pdgfb, Pdgfd, Pdgfra, Pdgfrb, Pdpk1, Peg10, Pelo, Penk, Pfn1, Phox2b, Pin1, Pitx3, Plcg1, Plk5, Pmepa1, Pml, Postn, Pou5f1, Ppargc1a, Ppm1a, Ppp1r9b, Ppp2r5b, Prdm14, Prdm16, Prkcb, Prkd1, Prkd2, Pten, Ptk2, Ptn, Ptp4a3, Ptpn1, Ptpn11, Ptpn12, Ptpn6, Ptprk, Pxn, Rab14, Rab35, Rack1, Raf1, Ramp2, Rap1a, Rapgef2, Rasl11b, Rbpj, Rbpms2, Rdx, Rela, Rgma, Rgmb, Ripk1, Rnf111, Rnf165, Robo1, Ror2, Rpl8, Rps6kb1, Runx1, Runx2, Ryr2, Scx, Sdcbp, Serpine1, Setx, Sfrp1, Sfrp2, Sfrp4, Sfrp5, Sh3gl2, Shc1, Shcbp1, Shisa2, Sirt1, Sirt2, Ski, Skil, Skor1, Skor2, Slc33a1, Slc39a5, Slit2, Smad1, Smad2, Smad3, Smad4, Smad5, Smad6, Smad7, Smad9, Smurf1, Smurf2, Snai2, Snca, Snrnp70, Snw1, Snx1, Snx25, Snx6, Sort1, Sos1, Sost, Sostdc1, Sox11, Sox5, Sox6, Sox9, Sparc, Spg20, Spint1, Spint2, Spry1, Spry2, Src, Star, Stat5b, Stk11, Stk16, Stmn2, Strap, Stub1, Sulf1, Sulf2, T, Tab1, Tac1, Tbx1, Tcf4, Tcf7l2, Tdgf1, Tek, Tfap2b, Tgfb1, Tgfb1i1, Tgfb2, Tgfb3, Tgfbr1, Tgfbr2, Tgfbr3, Th, Thbs1, Tinagl1, Tmem100, Tmem108, Tmem204, Tmprss6, Tnfrsf1b, Tnmd, Tob1, Trim33, Trim71, Trp53, Trpv1, Twf2, Twist1, Twsg1, Ube2o, Ube3a, Ulk1, Uri1, Usp15, Usp9x, Vasn, Vegfa, Vegfb, Vegfc, Vil1, Vsir, Vstm2a, Vwc2, Vwc2l, Wasf1, Wfikkn1, Wfikkn2, Wnt1, Wnt10a, Wnt2, Wnt3a, Wnt4, Wnt5a, Wnt7a, Wwox, Xbp1, Xcl1, Xdh, Yes1, Zcchc12, Zcchc18, Zeb1, Zfp128, Zfp36, Zfp36l1, Zfp36l2, Zfp423, Zfp451, Zfp703, Zfyve27, Zpr1, Zyx]	TRUE
GO:0031349	GO_BiologicalProcess-EBI-QuickGO-GOA_20.11.2017_00h00	positive regulation of defense response	6.75972e-05	{Group23=1.750691280053826E-10, Group24=3.434660906761867E-14}	{Group23=4.0265899441238E-9, Group24=8.586652266904668E-13}	[Birc3, Cyba, Ets1, Fadd, Itga2, Lbp, Mapkapk2, Mapkapk3, Mavs, Nfkbia, Nlrx1, Rab7b, Rftn1, S100a8, Tac1, Tlr3, Tlr4, Tlr5, Tnf]	[5730559C18Rik, Acod1, Adam8, Adora2b, Adora3, Aim2, Alox5ap, Ankrd17, Ankrd42, Ap1g1, Arf6, Arg1, Arrb2, Birc2, Birc3, Bpifb1, Btk, C1qbp, C3, Cactin, Cadm1, Card9, Cav1, Ccl24, Ccl3, Ccr2, Ccr7, Cd14, Cd180, Cd226, Cd24a, Cd28, Cd300a, Cd300ld3, Cd300lf, Cd36, Cd47, Cd6, Cd74, Cd86, Cdk19, Clock, Cnr1, Coch, Colec12, Crh, Crtam, Ctss, Cx3cl1, Cxcl1, Cyba, Dab2ip, Ddt, Ddx58, Dhx58, Dhx9, Egfr, Erbin, Ereg, Esr1, Ets1, F12, F2rl1, Fabp4, Fadd, Fcer1a, Fcer1g, Fcgr1, Fcgr3, Fcna, Fcnb, Ffar2, Ffar3, Flot1, Gbp5, Gfi1, Gja1, Gpatch3, Gprc5b, Gpsm3, H2-T23, Havcr2, Hexim1, Hmgb1, Hmgb2, Hpx, Hspd1, Hyal2, Ido1, Ifih1, Igf2bp1, Ighg1, Ighg2a, Ighg2b, Il12a, Il12b, Il17a, Il17b, Il17c, Il17f, Il17ra, Il17rb, Il17rc, Il18rap, Il1b, Il1rl1, Il21, Il33, Il6, Irak1, Irak2, Irak3, Irak4, Irf1, Irf3, Irf4, Irf7, Irgm1, Itga2, Jak2, Kars, Klk7, Klrb1c, Klre1, Klrk1, Lag3, Lamp1, Lbp, Ldlr, Lgals9, Lgr4, Lrrc14, Lrrfip2, Lrsam1, Lsm14a, Lta, Ltf, Ly96, Lyn, Mapk3, Mapkapk2, Mapkapk3, Matr3, Mavs, Mb21d1, Mbd4, Med1, Mef2c, Mmp12, Mmp2, Myd88, Nectin2, Nfkbia, Nfkbil1, Nlrc4, Nlrc5, Nlrp10, Nlrp6, Nlrx1, Nod1, Nod2, Nono, Nop53, Nploc4, Npy5r, Nr1d1, Nr1h3, Nr1h4, Olfr48, Optn, Otulin, Park7, Parp9, Pcdha4, Pdcd4, Pde2a, Pdpk1, Peli1, Peli3, Penk, Pgc, Pglyrp1, Pglyrp2, Pglyrp3, Pglyrp4, Pik3ap1, Pik3cg, Plscr1, Polr3b, Polr3c, Polr3d, Polr3f, Polr3g, Pqbp1, Prkca, Prkce, Prkdc, Pspc1, Ptger3, Ptger4, Ptgs2, Ptpn22, Ptprs, Pum1, Pum2, Pycard, Rab34, Rab7b, Raet1b, Raet1e, Rasgrp1, Rbm14, Reg3g, Rela, Rftn1, Riok3, Ripk2, Rnf125, Rps19, Rps6ka3, Rsad2, S100a11, S100a14, S100a8, S100a9, Sec14l1, Serpine1, Sfpq, Sh2d1a, Sh2d1b1, Sh2d1b2, Sin3a, Slamf6, Smpdl3b, Snca, Snx4, Stat5a, Stat5b, Tac1, Tarm1, Tbk1, Tgm2, Ticam1, Ticam2, Tinagl1, Tirap, Tkfc, Tlr1, Tlr13, Tlr2, Tlr3, Tlr4, Tlr5, Tlr6, Tlr7, Tlr8, Tlr9, Tmem173, Tnf, Tnfaip3, Tnfrsf11a, Tnfrsf1a, Tnfsf11, Tnfsf18, Tnfsf4, Tnip1, Tnip2, Traf3, Treml4, Tril, Trim30a, Trim6, Trpv4, Tspan6, Txk, Tyro3, Ube2k, Ubqln1, Ucn, Ufd1, Unc13b, Unc93b1, Usp17le, Vamp7, Vamp8, Vav1, Wdfy1, Wnt5a, Xcl1, Xrcc5, Xrcc6, Zbp1, Zc3hav1, Zp3]	FALSE
GO:0071345	GO_BiologicalProcess-EBI-QuickGO-GOA_20.11.2017_00h00	cellular response to cytokine stimulus	0.000165157	{Group18=2.7480462974733635E-9}	{Group18=5.4960925949467266E-8}	[Angpt1, Birc3, Ccl9, Ccrl2, Chil1, Cldn1, Ctbp2, Cyba, Dapk1, Edn1, Edn2, Fadd, Foxc1, Foxo3, Gab1, Il15, Il1rap, Il1rn, Kit, Krt18, Krt8, Lcn2, Mavs, Nfkbia, Postn, Rabgef1, Socs2, Tlr3, Tnf, Zc3h12a]	[Abcc2, Abcd4, Ackr1, Ackr2, Ackr3, Ackr4, Acod1, Acsl1, Adam23, Adamts12, Adamts13, Adamts7, Adar, Adipoq, Adipor1, Adipor2, Aif1, Aim2, Akt1, Alad, Alox15, Angpt1, Ankrd1, Apoa1, Apob, Aqp4, Arg1, Arid5b, Aspn, Axl, Bad, Bag4, Bbs2, Bbs4, Bcat2, Bclaf1, Bgn, Birc2, Birc3, Bmi1, Brca1, Bspry, Btk, Cacnb4, Cactin, Cacybp, Calca, Calm4, Camp, Card14, Casp1, Casp4, Cav1, Ccdc3, Ccl1, Ccl11, Ccl12, Ccl19, Ccl2, Ccl20, Ccl21a, Ccl21b, Ccl21c, Ccl22, Ccl24, Ccl25, Ccl3, Ccl4, Ccl5, Ccl6, Ccl7, Ccl8, Ccl9, Ccr1, Ccr10, Ccr1l1, Ccr2, Ccr3, Ccr4, Ccr5, Ccr6, Ccr7, Ccr8, Ccr9, Ccrl2, Cd24a, Cd27, Cd300lf, Cd4, Cd40, Cd44, Cd74, Cd86, Cdc34, Cdc37, Cdip1, Cdk4, Cdk9, Ceacam1, Cebpa, Cebpb, Chad, Chchd4, Chil1, Chuk, Cib1, Ciita, Cish, Cldn1, Cldn18, Cnot7, Cnot9, Cntf, Cntfr, Col1a1, Commd7, Coro1a, Cpne1, Creb1, Crebrf, Crhbp, Csf1, Csf1r, Csf2, Csf2ra, Csf2rb, Csf2rb2, Csf3, Csf3r, Csnk2b, Ctbp2, Cth, Ctr9, Cx3cl1, Cx3cr1, Cxcl1, Cxcl10, Cxcl11, Cxcl12, Cxcl13, Cxcl15, Cxcl2, Cxcl3, Cxcl5, Cxcl9, Cxcr1, Cxcr2, Cxcr3, Cxcr4, Cxcr5, Cxcr6, Cyba, Cyld, Dab2ip, Dapk1, Dapk3, Dcn, Dcst1, Dcstamp, Ddias, Ddx41, Dhx9, Dnaja3, Dock8, Dpysl3, Dtx1, Ebi3, Ecm1, Eda, Edn1, Edn2, Eed, Eef1e1, Efhc2, Egln3, Egr1, Eif4a2, Eif4b, Elavl2, Enah, Epo, Epor, Eprs, Eps8, Erbin, Ereg, Etv3, F2rl1, F3, Fabp4, Fadd, Fas, Fasn, Fer, Fgb, Fgf23, Fgf4, Fkbp1a, Flrt1, Flrt2, Flrt3, Flt3, Foxc1, Foxd3, Foxf1, Foxh1, Foxo3, Foxp1, Fxyd1, Fzd4, Gab1, Gapdh, Gas6, Gata3, Gba, Gbp2, Gbp2b, Gbp3, Gbp4, Gbp5, Gclm, Gfi1, Gfpt2, Ghr, Ghrl, Gldc, Gm5560, Gnpnat1, Gp1ba, Gpd1, Gper1, Gpr35, Gpr75, Grem2, Gsdme, Gsk3a, Gsk3b, Gstt2, Gtf2h1, H2-Ab1, H2-Q7, H2-Q9, H6pd, Has2, Hax1, Hcls1, Hdac4, Hdac5, Hells, Hif1a, Hipk1, Hist2h2be, Hk2, Hnrnpu, Hpx, Hsp90ab1, Hspa5, Htra2, Hyal1, Hyal2, Hyal3, Icam1, Ifi202b, Ifi203, Ifi204, Ifi205, Ifi209, Ifit1, Ifit2, Ifit3, Ifitm3, Ifna1, Ifna11, Ifna12, Ifna13, Ifna2, Ifna4, Ifna5, Ifna6, Ifna7, Ifna9, Ifnar1, Ifnar2, Ifnb1, Ifne, Ifng, Ifngr1, Ifnk, Ifnlr1, Igf2bp1, Iigp1, Ikbkb, Il10ra, Il10rb, Il11ra1, Il11ra2, Il12b, Il12rb1, Il12rb2, Il13, Il13ra1, Il13ra2, Il15, Il17a, Il17ra, Il17rb, Il17rc, Il17rd, Il17re, Il18, Il18bp, Il18r1, Il18rap, Il1a, Il1b, Il1f10, Il1f5, Il1f6, Il1f8, Il1f9, Il1r1, Il1r2, Il1rap, Il1rapl2, Il1rl1, Il1rl2, Il1rn, Il20ra, Il21r, Il22ra1, Il22ra2, Il23r, Il27ra, Il2ra, Il2rb, Il2rg, Il3, Il31ra, Il3ra, Il4ra, Il5, Il5ra, Il6, Il6ra, Il6st, Il7r, Il9r, Ildr1, Ilk, Impdh2, Ina, Inpp5k, Irak1, Irak2, Irak3, Irak4, Irf1, Irf3, Irf5, Irf7, Irf8, Irgm1, Jagn1, Jak1, Jak2, Jak3, Jarid2, Kars, Kat2a, Kat6b, Kcnj11, Kdm3a, Kdm5b, Keap1, Khsrp, Kit, Klf2, Klf4, Klf5, Klf6, Kras, Krt18, Krt8, Laptm5, Lcn2, Lef1, Lep, Lepr, Lifr, Lims1, Lrat, Lrba, Lrch1, Lrrc15, Lrrc19, Lrrc2, Lrrc3, Lrrc4, Lrrc4b, Lrrc4c, Lrrc66, Lrrtm1, Lrrtm3, Lrrtm4, Lrtm1, Lrtm2, Lsm14a, Ltbr, Map3k5, Mapk1, Mapk14, Mapk3, Mat2a, Mavs, Mbd4, Mcm2, Med1, Mga, Mkks, Mkrn1, Mme, Mmp12, Mpc1, Mpl, Mras, Mrc1, Mrpl15, Msc, Mt3, Mtf2, Mul1, Myb, Mybl2, Myc, Myd88, Mylk3, Mynn, Myod1, Myog, Nanog, Ncl, Ndufa13, Nefh, Nfe2l2, Nfil3, Nfkb1, Nfkbia, Nfyb, Ngfr, Nkx3-1, Nkx6-1, Nlrc5, Nlrp12, Nme7, Nmi, Noct, Nol3, Nol8, Nos2, Npnt, Npr2, Nr1h4, Nr5a2, Nradd, Nrp2, Numbl, Nup35, Nup85, Nyx, Ocln, Ocstamp, Olfr54, Osm, Osmr, Otub1, Otulin, Otx2, Padi2, Pafah1b1, Palm3, Parp14, Parp16, Parp9, Pax6, Pck1, Pcolce, Pcolce2, Pdcd10, Pde12, Pde1b, Pde2a, Pdgfb, Peli3, Pf4, Pfkp, Phb, Phc1, Pias4, Pid1, Piga, Pirb, Pla2g10, Plcb1, Plscr1, Plvap, Pml, Pmm1, Pnpt1, Podn, Podnl1, Postn, Pou4f1, Pou4f2, Pou5f1, Pparg, Ppargc1a, Prdm5, Prlr, Prmt2, Prpf8, Ptgis, Ptk2b, Ptp4a3, Ptpn2, Ptpn6, Ptprc, Pycard, Rabgef1, Rarg, Rbmx, Rbmxl1, Rc3h1, Reg1, Rela, Relt, Rffl, Rfx2, Rhoa, Rif1, Ripk1, Ripk2, Ripor1, Ripor2, Rnf125, Rnf138, Rnmt, Robo1, Rora, Rpl13a, Rpl3, Rplp0, Rps16, Rps2, Rps3, Rps6ka4, Rps6ka5, Rtn4r, Rtn4rl1, Rtn4rl2, Saa3, Sbno2, Sdad1, Selp, Sfrp1, Sgms1, Sh2b2, Sharpin, Shmt1, Shpk, Sigirr, Sirt1, Slc25a5, Slc26a6, Slc27a1, Slc2a4, Slit2, Slit3, Smad4, Smad7, Smarca5, Smpd4, Snrnp70, Snx10, Socs1, Socs2, Socs3, Socs4, Socs5, Socs6, Socs7, Sox1, Sox17, Sox9, Sphk1, Spock2, Spp1, Spry2, Spry4, Srm, Srsf3, Srsf7, Sstr1, St18, St3gal6, Stap1, Star, Stat1, Stat2, Stat3, Stat4, Stat5a, Stat5b, Stat6, Stoml1, Sycp3, Syk, Syncrip, Syngr1, Tank, Tcf7, Tcl1, Tdgf1, Tex14, Tff2, Tfpi, Tfrc, Tgtp1, Thpo, Ticam2, Tinagl1, Tjp2, Tle4, Tlr3, Tmem173, Tnf, Tnfrsf10b, Tnfrsf11a, Tnfrsf11b, Tnfrsf18, Tnfrsf1a, Tnfrsf1b, Tnfrsf21, Tnfrsf22, Tnfrsf23, Tnfrsf26, Tnfrsf4, Tnfrsf8, Tnfrsf9, Tnfsf11, Tnfsf18, Tnip2, Tpr, Traf2, Traf3, Traf6, Traf7, Traip, Trem2, Trex1, Trim2, Trim25, Trim32, Trim44, Trim6, Trp53, Trpv1, Tuba1b, Twistnb, Txk, Txndc17, Ube2g2, Ube2k, Ubtf, Ubxn2a, Upf1, Usp10, Vamp5, Vegfc, Vrk2, Wdr35, Wnt5a, Xbp1, Xcl1, Xcr1, Xrcc5, Ybx3, Yy1, Zbp1, Zc3h12a, Zc3h15, Zcchc11, Zfand6, Zfp36, Zfp36l1, Zfp36l2, Zfp42]	FALSE
GO:0032496	GO_BiologicalProcess-EBI-QuickGO-GOA_20.11.2017_00h00	response to lipopolysaccharide	0.000185145	{Group21=9.204869457992495E-9, Group23=1.750691280053826E-10, Group24=3.434660906761867E-14}	{Group21=1.656876502438649E-7, Group23=4.0265899441238E-9, Group24=8.586652266904668E-13}	[Abl1, Atp1b1, Cldn1, Edn1, Junb, Lbp, Lcn2, Mapkapk2, Mapkapk3, Nfkbia, Notch1, Ppard, Ptger2, S100a8, Tac1, Tlr4, Tnf, Trib1, Zc3h12a]	[Abca1, Abcc2, Abl1, Abr, Acod1, Acp5, Adam17, Adam9, Adamts13, Adh5, Adm, Aicda, Akap8, Akirin2, Akt1, Alad, Alpl, Ang4, Ankrd1, Apob, Arg1, Arid5a, Atp1b1, Atp4b, Axl, Bcr, Bdkrb1, Bmp6, C5ar1, Cactin, Camp, Casp1, Casp3, Casp9, Ccl12, Ccl2, Ccl20, Ccl3, Ccl5, Ccr7, Cd14, Cd180, Cd27, Cd300lb, Cd36, Cd40, Cd6, Cd80, Cd84, Cd86, Cd96, Cdc73, Cdk19, Cdk4, Cebpb, Cebpe, Cited1, Cldn1, Cmpk2, Cnp, Cnr1, Cnr2, Comt, Cps1, Csf2, Csf3, Ctr9, Ctsg, Cx3cr1, Cxcl1, Cxcl10, Cxcl11, Cxcl13, Cxcl15, Cxcl16, Cxcl2, Cxcl3, Cxcl5, Cxcl9, Cyp1a1, Cyp1a2, Cyp27b1, Dab2ip, Dcn, Defa1, Defa12, Defa2, Defa3, Dusp10, Edn1, Ednrb, Elane, Epo, Erbin, F2r, Fas, Fasl, Fcgr4, Fer, Fgf10, Fmo1, Fos, Foxp1, Gbp2, Gch1, Gfi1, Ghsr, Gja1, Gjb2, Gjb6, Gng12, Gnrh1, Gstp1, Havcr2, Hmgb2, Hnrnpa0, Hpgd, Hsf1, Hspd1, Icam1, Ido1, Ifnar1, Ifng, Il10, Il10ra, Il12a, Il12b, Il12rb2, Il13, Il18, Il18bp, Il1b, Il23r, Il6, Irak1, Irak2, Irak3, Irf3, Irf8, Jak2, Jun, Junb, Jund, Kcnj8, Klrk1, Lbp, Lcn2, Lgals9, Lias, Litaf, Lta, Ltbr, Ltf, Ly86, Ly96, Lyn, Maob, Mapk1, Mapk14, Mapk3, Mapk8, Mapkapk2, Mapkapk3, Mef2c, Mif, Mpo, Mrc1, Mtdh, Myd88, Nfkb1, Nfkb2, Nfkbia, Nfkbib, Nfkbil1, Ngfr, Nlrc3, Nlrp3, Noct, Nod2, Nos2, Nos3, Notch1, Nppb, Nr1d1, Nr1h3, Nr1h4, Nradd, Nuggc, Oprk1, Oprm1, Otud5, P2rx7, Pabpn1, Paf1, Palm3, Pcdha4, Pcdha6, Pck1, Pdcd4, Pde2a, Pde4d, Peli1, Penk, Pf4, Plaa, Plcg2, Plscr1, Plscr2, Plscr3, Plscr4, Ppard, Ppargc1a, Prdm1, Prdx2, Prdx3, Prkca, Prkce, Prpf8, Ptafr, Ptger1, Ptger2, Ptger3, Ptger4, Ptges, Ptges3, Ptgfr, Ptgir, Ptgs2, Ptpn22, Pycard, Raet1a, Raet1b, Raet1c, Rara, Rela, Relt, Ren1, Rhoa, Ripk2, Rpl13a, Rps6ka3, Rps6kb1, S100a11, S100a14, S100a8, Sash1, Sbno2, Scarb1, Scgb1a1, Selenos, Serpine1, Sgms1, Shpk, Slc11a1, Slco1b2, Slpi, Snca, Sod2, Sparc, Spon2, Src, Srr, Stap1, Star, Stat1, Tac1, Tbxa2r, Tcf3, Tcf7l1, Tfpi, Tgfb1, Th, Thbd, Ticam1, Ticam2, Timp4, Tinagl1, Tirap, Tjp1, Tlr4, Tlr9, Tnf, Tnfaip3, Tnfrsf10b, Tnfrsf11a, Tnfrsf11b, Tnfrsf18, Tnfrsf1a, Tnfrsf1b, Tnfrsf21, Tnfrsf22, Tnfrsf23, Tnfrsf26, Tnfrsf4, Tnfrsf8, Tnfrsf9, Tnfsf4, Tnip1, Tnip2, Traf6, Trem2, Trib1, Trim6, Tspo, Ugt1a1, Upf1, Vamp5, Wdr35, Wfdc21, Wnt5a, Xbp1, Zc3h12a, Zcchc11, Zfp36]	FALSE
GO:0032640	GO_BiologicalProcess-EBI-QuickGO-GOA_20.11.2017_00h00	tumor necrosis factor production	0.000199023	{Group24=3.434660906761867E-14}	{Group24=8.586652266904668E-13}	[Angpt1, Azin2, Cyba, Errfi1, Fadd, Lbp, Mapkapk2, Mavs, Pik3r1, Tlr3, Tlr4, Zc3h12a]	[Acp5, Adipoq, Akap8, Angpt1, App, Arfgef2, Arg2, Arhgef2, Arid5a, Arrb2, Axl, Azi2, Azin2, Bcl3, Bpi, C5ar2, Cactin, Card9, Ccl19, Ccl2, Ccl3, Ccr2, Ccr7, Cd14, Cd2, Cd209b, Cd300ld, Cd34, Cd36, Cd84, Chrna7, Cidea, Clu, Cyba, Cybb, Cyp2j6, Ddt, Ddx58, Dhx9, Errfi1, Fadd, Fcer1g, Fcgr3, Flt3, Foxp1, Foxp3, Gas6, Ghrl, Ghsr, Gpnmb, Gpr18, Gstp1, H2-T23, Havcr2, Hmgb1, Hsf1, Hspb1, Hspd1, Ifih1, Ifng, Il10, Il12b, Il23a, Irak3, Isl1, Jak2, Lbp, Lep, Lgals9, Lrrfip2, Ltf, Ly96, Mapkapk2, Mavs, Mc1r, Mif, Myd88, Nfatc4, Nfkbil1, Nlrc3, Nod1, Nod2, Nr1h4, Pf4, Pik3r1, Pomc, Ppp1r9b, Ptafr, Ptpn22, Pycard, Rara, Rasgrp1, Ripk1, Ripk2, Sash3, Selenok, Selenos, Slamf1, Spn, Spon2, Syt11, Tbc1d23, Thbs1, Ticam1, Tirap, Tlr1, Tlr2, Tlr3, Tlr4, Tlr6, Tlr9, Tnfaip3, Tnfrsf8, Trim27, Trim30a, Tspo, Twist1, Twist2, Ube2j1, Zbtb20, Zc3h12a, Zfp36, Zfp64, Zfp90]	FALSE
GO:0030155	GO_BiologicalProcess-EBI-QuickGO-GOA_20.11.2017_00h00	regulation of cell adhesion	0.000202579	{Group19=3.0765337824975898E-9, Group22=1.353499271596628E-9}	{Group19=5.845414186745421E-8, Group22=2.8423484703529186E-8}	[Abl1, Angpt1, C1qtnf1, Cytip, Dact2, Dpp4, Efnb2, Ets1, Fadd, Fes, Il15, Il1rn, Itga2, Lama4, Myo10, Notch1, Piezo1, Pik3r1, Plet1, Postn, Rac3, Rorc, Sdc4, Smad3, Smoc1, Spint2, Tgfb2, Tnf]	[Abat, Abl1, Abl2, Acer2, Actn4, Acvrl1, Ada, Adam10, Adam15, Adam8, Adam9, Adamts18, Adgrg1, Adipoq, Adora2a, Adrm1, Ager, Agr2, Aif1, Ajap1, Alox12, Alox15, Angpt1, Angpt2, Ank3, Anxa1, Ap3b1, Ap3d1, Apbb1ip, Apc, Apoa1, Apod, Apoe, Arg1, Arg2, Arhgap6, Arhgef7, Arl2, Arpc2, Ass1, Atp5b, Atxn3, B4galnt2, Bad, Bag4, Bcas3, Bcl10, Bcl2, Bcl6, Blm, Bmi1, Bmp2, Bmp4, Bmp7, Braf, Bst1, Btla, Btn2a2, Btnl2, C1qbp, C1qtnf1, Calr, Camsap3, Card11, Carmil1, Carmil2, Cask, Casp3, Cav1, Cblb, Cbll1, Ccdc80, Ccdc88b, Ccl11, Ccl19, Ccl2, Ccl21a, Ccl25, Ccl28, Ccl5, Ccm2l, Ccr2, Ccr7, Cd1d1, Cd209a, Cd244, Cd24a, Cd27, Cd274, Cd276, Cd28, Cd300a, Cd36, Cd3e, Cd4, Cd40lg, Cd44, Cd46, Cd47, Cd5, Cd6, Cd74, Cd80, Cd83, Cd86, Cd9, Cdc42, Cdh1, Cdh13, Cdk6, Cdkn2a, Ceacam1, Cebpb, Cetn1, Chrd, Cib1, Cited2, Clasp1, Clasp2, Clc, Cldn7, Clec2i, Clec4g, Clptm1, Col16a1, Col1a1, Col26a1, Col8a1, Coro1a, Coro1c, Crk, Crkl, Csf1, Csk, Ctla2a, Ctla4, Ctnnb1, Cx3cl1, Cxcl12, Cxcl13, Cyld, Cyp1b1, Cyp26b1, Cyr61, Cyth2, Cyth3, Cytip, D7Zem1, D7Zem2, D7Zem3, Dab1, Dab2, Dact2, Dag1, Dapk3, Ddr1, Dennd6a, Dhps, Dicer1, Disc1, Dlc1, Dlg1, Dlg5, Dll1, Dmd, Dmp1, Dmtf1, Dmtn, Dnaja3, Dnm2, Dock1, Dock5, Dock8, Dpp4, Drosha, Dscam, Dscaml1, Dtx1, Dusp10, Dusp22, Dusp26, Dusp3, Ecm2, Edil3, Efna1, Efna5, Efnb1, Efnb2, Efnb3, Egfl6, Egflam, Egr3, Elane, Emcn, Emilin1, Emp2, Epb41l4b, Epb41l5, Epcam, Epha1, Epha2, Epha3, Epha5, Epha7, Epha8, Ephb3, Ephb4, Ephb6, Epo, Erbb2, Erbb3, Ets1, Fadd, Faf1, Fam49b, Fanca, Fancd2, Fbln1, Fbln2, Fermt1, Fermt3, Fes, Fga, Fgb, Fgg, Flcn, Flna, Flot1, Flot2, Fmn1, Fn1, Foxc2, Foxf1, Foxj1, Foxn1, Foxn2, Foxp3, Frmd5, Fstl3, Fxyd1, Fzd4, Fzd7, Fzr1, Gata3, Gcnt2, Gli3, Glmn, Gnrh1, Gpam, Gpm6b, Gpnmb, Grem1, Gsk3b, Gsn, Gstp1, Gtpbp4, H2-Aa, H2-Ab1, H2-DMa, H2-T23, Hacd1, Has2, Havcr2, Hes1, Hfe, Hlx, Hmgb1, Hoxa7, Hrg, Hsd17b12, Hsp90aa1, Hspd1, Hsph1, Hyal1, Ibsp, Icam1, Icos, Icosl, Ido1, Ifnb1, Ifng, Ifnl2, Ifnl3, Ift74, Igf1, Igf2, Igfbp2, Ihh, Ikzf1, Il10, Il12a, Il12b, Il12rb1, Il15, Il18, Il1b, Il1f8, Il1rl2, Il1rn, Il2, Il21, Il23a, Il27, Il2ra, Il2rg, Il4, Il4ra, Il6, Il6st, Il7, Il7r, Ilk, Iqgap1, Irf1, Itch, Itga2, Itga3, Itga5, Itga6, Itgal, Itgav, Itgb1bp1, Itgb3, Jag2, Jak2, Jak3, Jam2, Kdr, Kif14, Kif26b, Kifap3, Klf4, L1cam, Lag3, Lama1, Lama2, Lama3, Lama4, Lama5, Lamb1, Lat, Lax1, Lck, Ldb1, Lef1, Lep, Lgals1, Lgals3, Lgals8, Lgals9, Lims1, Lmo1, Loxl3, Lpxn, Lyn, Macf1, Mad1l1, Mad2l2, Malt1, Map2k5, Mapk7, March7, Mbp, Meltf, Meox2, Mettl3, Mex3b, Mia3, Mink1, Mip, Mmp14, Myadm, Myb, Myf5, Myo10, Myo1f, Myoc, Nat8, Nat8f1, Nat8f2, Nat8f3, Nat8f5, Nck1, Nck2, Nckap1l, Ncoa3, Ndfip1, Ndnf, Net1, Nf1, Nf2, Nfkbid, Nid1, Ninj1, Nkap, Nlrp3, Nodal, Notch1, Npnt, Npy2r, Nr4a3, Nrarp, Nrp1, Nuak1, Olfm4, Onecut1, Onecut2, Pag1, Pawr, Pax2, Pdcd1lg2, Pde3b, Pde5a, Pdpn, Peli1, Phldb2, Piezo1, Pik3cb, Pik3r1, Pik3r2, Pik3r6, Pkd1, Pla2g2d, Pla2g2f, Plau, Plekha2, Plet1, Plg, Plpp3, Plxnb1, Plxnb2, Plxnb3, Plxnc1, Plxnd1, Pml, Pnp, Podxl, Postn, Ppara, Ppm1f, Ppp1cb, Ppp1r12a, Ppp1r9b, Prdm1, Prdx2, Prelid1, Prex1, Prkar1a, Prkca, Prkcd, Prkce, Prkcq, Prkcz, Prkd2, Prkg1, Prkx, Prlr, Prnp, Ptafr, Pten, Ptk2, Ptk2b, Ptn, Ptpn11, Ptpn2, Ptpn22, Ptpn23, Ptpn6, Ptprc, Ptprj, Pycard, Rac1, Rac2, Rac3, Rag1, Rap1gap, Rara, Rasal3, Rasgrp1, Rbpj, Rc3h1, Rcc2, Rdx, Rell2, Ret, Rgcc, Rhoa, Rhod, Ripk2, Ripk3, Ripor2, Rnase10, Rnd1, Rock1, Rorc, Rps3, Rreb1, Rsu1, S100a10, S1pr1, Sart1, Sash3, Scgb1a1, Sdc4, Selenok, Sema3e, Sema4d, Sema5a, Serpine1, Serpine2, Serpini1, Serpini2, Shb, Shh, Sit1, Skap1, Skint1, Skint2, Slamf1, Slc46a2, Slc6a20b, Slk, Smad3, Smad7, Smoc1, Smoc2, Snai2, Socs1, Socs5, Socs6, Sos1, Sos2, Sox13, Sox9, Spaca7, Sparcl1, Spg7, Spint2, Spn, Spock1, Spock2, Spp1, Spta1, Src, Srcin1, Srf, Stat5a, Stat5b, Stx3, Stx4a, Swap70, Syk, Tacstd2, Tarm1, Tbcd, Tbx18, Tbx21, Tdgf1, Tek, Tesc, Tespa1, Tfe3, Tfrc, Tgfb1, Tgfb2, Tgfbr2, Tgm2, Thbs1, Thy1, Tigit, Tinagl1, Tmem102, Tmem131l, Tnc, Tnf, Tnfaip3, Tnfaip8l2, Tnfrsf13c, Tnfrsf18, Tnfrsf21, Tnfsf11, Tnfsf13b, Tnfsf14, Tnfsf18, Tnfsf4, Tnfsf9, Tnr, Traf6, Triobp, Trpv4, Tsc1, Twsg1, Ubash3b, Unc13d, Vav1, Vav3, Vcam1, Vegfa, Vegfc, Vit, Vnn1, Vps33b, Vsir, Vtcn1, Vtn, Vwc2, Wdpcp, Wnt1, Wnt3a, Wnt4, Wnt5a, Xbp1, Xcl1, Ythdf2, Zap70, Zbtb1, Zbtb7b, Zc3h12d, Zc3h8, Zeb1, Zfp35, Zfp608, Zfp609, Zfp703, Zmiz1, Znhit1, Zp3]	TRUE
GO:0031347	GO_BiologicalProcess-EBI-QuickGO-GOA_20.11.2017_00h00	regulation of defense response	0.00020803	{Group23=1.750691280053826E-10, Group24=3.434660906761867E-14}	{Group23=4.0265899441238E-9, Group24=8.586652266904668E-13}	[Birc3, Brd4, Cyba, Ets1, Fadd, Il15, Itga2, Lbp, Mapkapk2, Mapkapk3, Mavs, Nfkbia, Nlrx1, Ppard, Rab7b, Rabgef1, Rftn1, S100a8, Smad3, Tac1, Tlr3, Tlr4, Tlr5, Tnf, Zc3h12a]	[5730559C18Rik, A2m, Abr, Acod1, Acp5, Ada, Adam8, Adamts12, Adar, Adcyap1, Adipoq, Adora1, Adora2a, Adora2b, Adora3, Ager, Agt, Ahsg, Aim2, Alox5ap, Ankrd17, Ankrd42, Anxa1, Aoah, Ap1g1, Apoa1, Apobec3, Apod, Apoe, Arf6, Arg1, Arg2, Arrb2, Ash1l, Bap1, Bcl6, Bcl6b, Bcr, Birc2, Birc3, Bpifb1, Brd4, Bst1, Btk, C1qbp, C1qtnf12, C1qtnf3, C3, C4bp, Cactin, Cadm1, Calcrl, Card9, Casp1, Casp4, Cav1, Ccl24, Ccl3, Ccl5, Ccr1, Ccr2, Ccr7, Cd14, Cd180, Cd226, Cd24a, Cd276, Cd28, Cd300a, Cd300ld3, Cd300lf, Cd36, Cd37, Cd44, Cd46, Cd47, Cd55, Cd55b, Cd59a, Cd59b, Cd6, Cd74, Cd86, Cd96, Cdc37, Cdk19, Ceacam1, Cfh, Chid1, Chrna7, Clcf1, Clec12b, Clec2d, Clock, Cnot7, Cnr1, Cnr2, Coch, Colec12, Cr1l, Creb3, Crh, Crk, Crtam, Ctla2a, Ctss, Cuedc2, Cx3cl1, Cx3cr1, Cxcl1, Cxcl17, Cxcl5, Cyba, Cyp19a1, D1Ertd622e, Dab2ip, Dcst1, Ddt, Ddx58, Dhx58, Dhx9, Dicer1, Dnaja3, Drd2, Drosha, Dtx3l, Duoxa1, Duoxa2, Dusp10, Ednrb, Egfr, Eif2ak4, Elmod2, Erbin, Ereg, Esr1, Ets1, F12, F2, F2rl1, Fabp4, Fadd, Fam3a, Fanca, Fancd2, Fcer1a, Fcer1g, Fcgr1, Fcgr2b, Fcgr3, Fcna, Fcnb, Fem1a, Ffar2, Ffar3, Ffar4, Fgr, Flot1, Fndc4, Foxf1, Foxp1, Foxp3, Fxyd1, Gata3, Gbp5, Gfi1, Ggt1, Ghrl, Ghsr, Gja1, Gpatch3, Gper1, Gpr17, Gprc5b, Gpsm3, Gpx1, Gpx2, Gstp1, H2-T23, Hamp, Havcr2, Hexim1, Hgf, Hmgb1, Hmgb2, Hpx, Hsp90ab1, Hspd1, Htra1, Hyal2, Ido1, Ier3, Ifi202b, Ifih1, Ifna1, Ifng, Ifnlr1, Igf2bp1, Ighg1, Ighg2a, Ighg2b, Il10, Il12a, Il12b, Il12rb1, Il15, Il17a, Il17b, Il17c, Il17f, Il17ra, Il17rb, Il17rc, Il18rap, Il1b, Il1r1, Il1r2, Il1rl1, Il1rl2, Il2, Il21, Il22, Il22ra2, Il23a, Il23r, Il27, Il2ra, Il33, Il4, Il6, Ins2, Irak1, Irak2, Irak3, Irak4, Irf1, Irf3, Irf4, Irf7, Irgm1, Isl1, Itch, Itga2, Jak2, Kars, Klk7, Klrb1b, Klrb1c, Klre1, Klrk1, Krt1, Lag3, Lamp1, Lbp, Ldlr, Lep, Lgals9, Lgr4, Lrrc14, Lrrfip2, Lrsam1, Lsm14a, Lta, Ltf, Ly96, Lyn, Mapk14, Mapk3, Mapkapk2, Mapkapk3, Mapkbp1, Mas1, Matr3, Mavs, Mb21d1, Mbd4, Mcph1, Med1, Mef2c, Mefv, Metrnl, Mgll, Mmp12, Mmp2, Muc19, Mul1, Mvk, Myd88, Myo1f, Ndfip1, Nectin2, Nfkb1, Nfkbia, Nfkbil1, Nlrc3, Nlrc4, Nlrc5, Nlrp10, Nlrp12, Nlrp3, Nlrp6, Nlrx1, Nmi, Nod1, Nod2, Nono, Nop53, Nos2, Nov, Nploc4, Npy5r, Nr1d1, Nr1d2, Nr1h3, Nr1h4, Nt5e, Olfr48, Optn, Otud7a, Otulin, Park7, Parp14, Parp9, Pbk, Pcbp2, Pcdha4, Pcdha6, Pdcd4, Pde2a, Pdpk1, Peli1, Peli3, Penk, Per1, Pgc, Pglyrp1, Pglyrp2, Pglyrp3, Pglyrp4, Phb, Pik3ap1, Pik3cg, Pik3r6, Pla2g5, Plscr1, Pml, Polr3b, Polr3c, Polr3d, Polr3f, Polr3g, Ppara, Ppard, Pparg, Ppm1b, Ppp1r9b, Pqbp1, Prex1, Prkca, Prkce, Prkdc, Proc, Psma1, Psmb4, Pspc1, Ptger3, Ptger4, Ptgis, Ptgs2, Ptpn2, Ptpn22, Ptprs, Pum1, Pum2, Pycard, Pzp, Rab34, Rab7b, Rabgef1, Raet1b, Raet1e, Rag1, Rasgrp1, Rbm14, Reg3g, Rela, Rftn1, Rhbdd3, Rictor, Riok3, Ripk2, Rnf125, Rnf135, Rnf216, Rnf26, Rora, Rpl3, Rps19, Rps6ka3, Rsad2, S100a11, S100a14, S100a8, S100a9, Samhd1, Sbno2, Scgb1a1, Sec14l1, Selenok, Selenos, Sema7a, Serpine1, Serpinf1, Serping1, Setd6, Sfpq, Sh2d1a, Sh2d1b1, Sh2d1b2, Shank3, Sharpin, Shpk, Siglece, Sin3a, Sirt2, Slamf6, Slamf8, Slc7a2, Smad3, Smgc, Smpdl3b, Snca, Snx4, Socs1, Socs3, Socs5, Spn, Stat1, Stat5a, Stat5b, Stk39, Susd4, Syt11, Tac1, Tarbp2, Tarm1, Tbc1d23, Tbk1, Tfeb, Tff2, Tgm2, Ticam1, Ticam2, Tinagl1, Tirap, Tkfc, Tlr1, Tlr13, Tlr2, Tlr3, Tlr4, Tlr5, Tlr6, Tlr7, Tlr8, Tlr9, Tmem173, Tnf, Tnfaip3, Tnfaip6, Tnfaip8l2, Tnfrsf11a, Tnfrsf1a, Tnfrsf1b, Tnfsf11, Tnfsf18, Tnfsf4, Tnip1, Tnip2, Traf3, Traf3ip1, Trafd1, Treml4, Tril, Trim30a, Trim44, Trim6, Trpv4, Tspan32, Tspan6, Txk, Tyro3, Uaca, Ube2k, Ubqln1, Ucn, Ufd1, Unc13b, Unc93b1, Usp17le, Usp18, Vamp7, Vamp8, Vav1, Vps35, Vti1a, Wdfy1, Wfdc1, Wnt5a, Xcl1, Xrcc5, Xrcc6, Zbp1, Zc3h12a, Zc3hav1, Zfp36, Zp3, Zyx]	FALSE
GO:0051270	GO_BiologicalProcess-EBI-QuickGO-GOA_20.11.2017_00h00	regulation of cellular component movement	0.000213252	{Group22=1.353499271596628E-9}	{Group22=2.8423484703529186E-8}	[Abl1, Angpt1, Car2, Edn1, Edn2, Ets1, Fadd, Fes, Gab1, Itga2, Kit, Lama4, Lbp, Lgr6, Megf8, Nav3, Notch1, Ntn1, Pik3r1, Plet1, Postn, Ppard, Rabgef1, Rapgef2, Sdc4, Smad3, Spint2, Stc1, Tac1, Tgfb2, Trf, Trib1, Zc3h12a]	[Abhd2, Abhd6, Abi3, Abl1, Abr, Ackr3, Actn1, Actn4, Acvr1, Acvr1b, Acvr1c, Acvrl1, Ada, Adam10, Adam15, Adam17, Adam8, Adam9, Adarb1, Adgra2, Adgrb1, Adgrg1, Adgrg3, Adipoq, Adipor1, Adora1, Adora3, Adra2a, Ager, Agt, Aif1, Aire, Ajuba, Akt1, Akt2, Aldoa, Alox12, Amot, Amotl1, Angpt1, Angpt2, Angpt4, Angptl3, Ank2, Ano6, Anxa1, Anxa3, Apc, Apex1, Apod, Apoe, Apoh, App, Aqp1, Arap1, Arap3, Arhgap18, Arhgap5, Arhgdia, Arhgdib, Arhgef2, Arhgef39, Arhgef7, Arid2, Armc4, Arpin, Arsb, Atoh8, Atp1a1, Atp1a2, Atp2a2, Atp5a1, Atp5b, Atp8a1, B4galt1, Bag4, Bbs1, Bbs2, Bbs4, Bcar1, Bcas3, Bcl2, Bcl6, Bcr, Bdkrb1, Bex1, Bex4, Bmp10, Bmp2, Bmp4, Bmp7, Bmper, Bmpr1a, Bmpr2, Braf, Bst1, Bst2, C1qbp, C3ar1, C5ar1, C5ar2, Cacna1c, Calr, Camk1d, Camsap3, Capn7, Car2, Carmil1, Carmil2, Catsper1, Cav1, Cav3, Cavin1, Cbll1, Ccar1, Ccbe1, Ccdc125, Ccdc39, Ccdc40, Ccdc65, Ccl1, Ccl11, Ccl12, Ccl19, Ccl2, Ccl20, Ccl21a, Ccl24, Ccl25, Ccl27a, Ccl28, Ccl3, Ccl4, Ccl5, Ccl7, Ccr1, Ccr1l1, Ccr2, Ccr6, Ccr7, Ccsap, Cd274, Cd300a, Cd40, Cd74, Cd81, Cdh1, Cdh13, Cdk5, Cdkn1b, Ceacam1, Cemip, Cers2, Cfap20, Chrd, Cib1, Cited2, Clasp1, Clasp2, Cldn7, Clic4, Cmklr1, Cnih2, Cnn2, Col18a1, Col1a1, Col3a1, Coro1a, Coro1b, Coro1c, Cpne3, Creb3, Crk, Csf1, Csf1r, Csnk2b, Ctnna1, Ctnna3, Ctsh, Cx3cl1, Cx3cr1, Cxcl1, Cxcl10, Cxcl11, Cxcl12, Cxcl13, Cxcl14, Cxcl15, Cxcl16, Cxcl17, Cxcl2, Cxcl3, Cxcl5, Cxcl9, Cxcr2, Cxcr3, Cxcr4, Cygb, Cyp19a1, Cyp1b1, Cyr61, D1Ertd622e, Dab2, Dab2ip, Dach1, Dag1, Dapk2, Dapk3, Dcn, Ddr2, Ddrgk1, Ddt, Ddx58, Defb1, Dlc1, Dlg1, Dlg5, Dll4, Dmtn, Dnaaf1, Dock1, Dock10, Dock4, Dock5, Dock7, Dock8, Dpep1, Dpysl3, Drd1, Drd2, Dsc2, Dscam, Dsg2, Dsp, Dspp, Dusp10, Ecm1, Edn1, Edn2, Edn3, Efna1, Egf, Egfl7, Egfr, Elane, Elp3, Elp5, Elp6, Emp2, Eng, Enpp2, Epb41, Epb41l4b, Epb41l5, Epcam, Epha1, Epha2, Epha3, Eppk1, Erbb4, Ets1, Evl, F2r, F2rl1, F7, Fadd, Fam110c, Fam83h, Fam89b, Fbln1, Fbxo31, Fbxo5, Fbxw7, Fer, Fermt3, Fes, Fez1, Fezf2, Fgf1, Fgf10, Fgf13, Fgf16, Fgf18, Fgf2, Fgf4, Fgf7, Fgfr1, Fgfr1op, Fgr, Flcn, Flna, Flrt2, Flt1, Flt4, Fn1, Foxc2, Foxf1, Foxo4, Foxp1, Fpr2, Frmd5, Fuz, Fzr1, Gab1, Gab2, Gas6, Gata3, Gcnt2, Gcsam, Gdf2, Gja5, Gli1, Glipr2, Gm14207, Gna12, Gna13, Gnrh1, Gper1, Gpld1, Gpnmb, Gpr173, Gpr18, Gpr183, Gpsm3, Grb7, Grem1, Gsn, Gsx2, Gtpbp4, Hace1, Hap1, Has1, Has2, Hbegf, Hc, Hcn3, Hcn4, Hdac4, Hdac5, Hdac6, Hdac7, Hdac9, Hgf, Hif1a, Hmcn2, Hmgb1, Hoxa7, Hras, Hrg, Hspa5, Hspb1, Hyal1, Hyal2, Icam1, Idh2, Ifitm1, Ifng, Igbp1, Igf1, Igf1r, Igfbp3, Igfbp5, Igsf10, Igsf8, Ikbkap, Il12a, Il1a, Il1b, Il1r1, Il23a, Il33, Il4, Ilk, Inpp5f, Insl3, Insm1, Insr, Iqcf1, Iqgap1, Irs1, Irs2, Itga2, Itga2b, Itga3, Itga5, Itga6, Itgav, Itgb1bp1, Itgb3, Jak2, Jam3, Jcad, Jun, Jup, Kars, Kcne3, Kcnj2, Kdr, Kif14, Kif20b, Kif3a, Kit, Kitl, Klf4, Klrk1, Kras, Krit1, Krt16, Lama1, Lama2, Lama3, Lama4, Lama5, Lamb1, Lamc2, Lamp1, Lamtor2, Lbp, Ldb1, Ldb2, Ldlrad4, Lef1, Lgals3, Lgals9, Lgr6, Lmna, Lmo4, Lpar1, Lrch1, Lrig2, Lrp1, Lrrc15, Lyn, Macf1, Madcam1, Magi2, Map2k2, Map2k5, Map3k1, Mapk1, Mapk14, Mapk3, Mapt, Marveld3, Mcam, Mdm2, Med23, Megf8, Meox2, Met, Mia3, Mien1, Mif, Miip, Mink1, Mkks, Mmp10, Mmp14, Mmp3, Mmp9, Mmrn2, Mospd2, Mpp1, Msn, Mst1, Mta2, Mtor, Mtus1, Muc2, Myadm, Myd88, Mylk, Mylk2, Myo1c, Myo1f, Myoc, Myocd, Mypn, Mysm1, Nav3, Nbl1, Nck1, Nckap1l, Ndrg4, Nefh, Neo1, Nexn, Nf1, Nfe2l2, Nipbl, Nisch, Nkx2-1, Nkx6-1, Nod2, Nodal, Nog, Notch1, Nov, Nox4, Nprl3, Nr2e1, Nr2f2, Nrg3, Nrp1, Nsmf, Ntf3, Ntn1, Ntrk3, Numb, Nutf2, Ocm, Olfm1, Onecut1, Onecut2, Osbpl8, P2rx4, P2ry12, P2ry6, Padi2, Pak1, Pak3, Pax6, Pbld1, Pdcd10, Pdcd6, Pde4d, Pdgfa, Pdgfb, Pdgfc, Pdgfd, Pdgfra, Pdgfrb, Pdpk1, Pdpn, Pecam1, Pf4, Pfn1, Pfn2, Pgf, Phlda2, Phldb2, Phpt1, Pik3cd, Pik3r1, Pin1, Pitx2, Pkn1, Pkn2, Pla2g7, Plaa, Plau, Plcb1, Plcg1, Plet1, Pln, Plpp3, Plvap, Plxna1, Plxna2, Plxna3, Plxna4, Plxnb2, Plxnb3, Plxnd1, Podn, Podxl, Postn, Pou4f2, Ppard, Ppargc1a, Ppm1f, Prcp, Prdm14, Prex1, Prkca, Prkce, Prkd1, Prkd2, Prkx, Prl2c2, Prl7d1, Prox1, Prr5, Prr5l, Ptafr, Pten, Ptger4, Ptgs2, Ptk2, Ptk2b, Ptn, Ptp4a1, Ptpn22, Ptpn23, Ptpn6, Ptprc, Ptprg, Ptprj, Ptprk, Ptprm, Ptprr, Ptpru, Pycard, Rab11a, Rab25, Rabgef1, Rac1, Rac2, Rack1, Rangrf, Rap2a, Rap2b, Rap2c, Rapgef2, Rarres2, Rcc2, Rdx, Reck, Reln, Ret, Retn, Rffl, Rgcc, Rgn, Rhoa, Rhob, Rhod, Rhot1, Ripk3, Ripor1, Ripor2, Rnase10, Rnase9, Rnf20, Rnf207, Rnf41, Robo1, Robo4, Rock2, Ror2, Rps6kb1, Rras, Rras2, Rreb1, Rtn4, Rufy3, Ryk, Ryr2, S100a11, S100a14, S1pr1, Sash1, Scai, Scn5a, Scrt1, Scrt2, Sdc4, Sdcbp, Sele, Selenok, Selp, Sema3a, Sema3c, Sema3f, Sema4a, Sema4d, Sema5a, Sema6a, Sema6d, Serpine1, Serpinf1, Sfrp1, Sfrp2, Sh3bp1, Shh, Shtn1, Slamf1, Slamf8, Slc26a5, Slc8b1, Slc9a3r1, Slit2, Slk, Sltm, Slurp1, Smad3, Smarca4, Smurf2, Snai1, Snai2, Sod2, Sorl1, Sox14, Sox9, Sp100, Spag9, Sparc, Spata13, Sphk1, Spinkl, Spint2, Spred1, Spry2, Src, Srcin1, Srf, Srgap1, Srgap2, Srgap3, Sri, Srpx2, Ssh1, Sst, Ssx2ip, Stap1, Stard13, Stat3, Stat5a, Stc1, Stk10, Stk24, Stk26, Stk4, Stmn1, Strap, Stx4a, Sulf1, Sumo1, Sun2, Svbp, Swap70, Syde1, Syne2, Synj2bp, Synpo2, Tac1, Tac4, Tacr1, Tacr2, Tacr3, Tacstd2, Tbccd1, Tbr1, Tbx5, Tcaf1, Tcaf2, Tcea3, Tctex1d2, Tdgf1, Tek, Tert, Tex101, Tfap2a, Tff2, Tgfb1, Tgfb2, Tgfbr1, Tgfbr2, Tgfbr3, Thbs1, Thbs4, Thy1, Tiam1, Tie1, Timp1, Tirap, Tlr2, Tmeff2, Tmem102, Tmigd1, Tmod3, Tmsb4x, Tnfaip6, Tnfrsf18, Tnfsf14, Tnfsf18, Tnfsf4, Tnnc1, Tpm1, Trf, Trib1, Trim32, Trim58, Trip6, Trp53inp1, Trpm4, Trpv4, Ttll6, Tubb2b, Twist1, Ulk4, Unc5c, Unc5d, Usp17le, Uts2, Vash1, Vcl, Vegfa, Vegfb, Vegfc, Vegfd, Vil1, Vtn, Was, Washc1, Wasl, Wdpcp, Wfdc6a, Wnt11, Wnt3, Wnt3a, Wnt4, Wnt5a, Wnt5b, Wnt7a, Xbp1, Xcl1, Zc3h12a, Zfp580, Zfp609, Zfp703, Zp3, Zswim6]	FALSE
GO:0002764	GO_BiologicalProcess-EBI-QuickGO-GOA_20.11.2017_00h00	immune response-regulating signaling pathway	0.00023074	{Group23=1.750691280053826E-10, Group24=3.434660906761867E-14}	{Group23=4.0265899441238E-9, Group24=8.586652266904668E-13}	[Abl1, Birc3, Cyba, Kcnn4, Kit, Lbp, Mapkapk2, Mapkapk3, Mavs, Nfatc2, Nfkbia, Nlrx1, Rab7b, Rabgef1, Rftn1, Tlr3, Tlr4, Tlr5]	[5730559C18Rik, Abl1, Acod1, Ada, Ankrd17, Arf6, Arrb2, Bag6, Bax, Bcar1, Bcl10, Bcl2, Bik, Birc2, Birc3, Blk, Bpifb1, Braf, Btla, Btn2a2, Btnl2, C1qbp, C3ar1, C5ar1, C5ar2, Cacna1f, Cacnb3, Cacnb4, Cactin, Carmil2, Cav1, Cblb, Ccr7, Cd14, Cd180, Cd19, Cd226, Cd247, Cd28, Cd300a, Cd300ld3, Cd300lf, Cd36, Cd38, Cd3e, Cd40, Cd79a, Cd79b, Cd86, Ceacam1, Clec12b, Clec2i, Clec4d, Clec4e, Cmtm3, Colec12, Cr2, Csk, Ctla4, Ctsh, Cyba, Cyld, Dab2ip, Ddx58, Dennd1b, Dhx58, Dusp22, Dusp3, Efna2, Elf1, Erbin, Esr1, Ezr, F2rl1, Fcer1a, Fcer1g, Fcgr1, Fcgr2b, Fcgr3, Fcgr4, Fcgrt, Fcna, Fcnb, Fcrl5, Fer, Ffar2, Flot1, Foxp3, Fpr-rs3, Fpr-rs4, Fpr-rs6, Fpr-rs7, Fpr1, Fpr2, Fpr3, Fyb2, Fyn, Gata3, Gcsam, Gfi1, Gpatch3, Gpld1, Gpr33, Havcr2, Hmgb1, Hras, Hspd1, Ifih1, Ifng, Igh-VJ558, Ighg, Ighg1, Ighg2a, Ighg2b, Ighm, Ighv1-61, Ighv1-62-3, Ighv1-72, Ighv1-84, Ighv3-6, Iglc2, Iglc3, Igll1, Irak1, Irak2, Irak3, Irak4, Irf1, Irf4, Irf7, Itk, Kcnn4, Kit, Klhl6, Klre1, Klrk1, Lat2, Lax1, Lbp, Lck, Lcp2, Lgals3, Lgr4, Lime1, Lpxn, Lrrc14, Lrrfip2, Lsm14a, Ltf, Ly96, Lyn, Malt1, Mapk1, Mapkapk2, Mapkapk3, Mavs, Mef2c, Ms4a1, Ms4a2, Myd88, Myo1g, Nckap1l, Nectin2, Nfam1, Nfatc2, Nfkbia, Nfkbil1, Nkx3-1, Nlrp6, Nlrx1, Nod2, Nop53, Nploc4, Nr1d1, Nr1h3, Nr1h4, Nr4a3, Nras, Otulin, Pawr, Pde4d, Pdpk1, Peli1, Peli3, Pglyrp1, Pglyrp2, Pglyrp3, Pglyrp4, Phpt1, Pigr, Pik3ap1, Plcg1, Plcg2, Plcl2, Plekha1, Plscr1, Prkcb, Prkce, Prkch, Prkd2, Prnp, Psen1, Psen2, Ptpn2, Ptpn22, Ptpn6, Ptprc, Ptprj, Ptprs, Pum1, Pum2, Rab29, Rab7b, Rabgef1, Rap1a, Rbck1, Rc3h1, Reg3g, Rela, Rftn1, Rftn2, Riok3, Ripk2, Rnf125, Rnf31, Rps3, Rps6ka3, Rsad2, S100a11, S100a14, Sec14l1, Sh2b2, Sh2d1b1, Shb, Skap1, Skap2, Slc39a10, Smpdl3b, Sppl3, Stap1, Stk11, Stoml2, Syk, Tec, Tespa1, Themis, Themis2, Thy1, Ticam1, Ticam2, Tirap, Tkfc, Tlr1, Tlr13, Tlr2, Tlr3, Tlr4, Tlr5, Tlr6, Tlr7, Tlr8, Tlr9, Tnfaip3, Tnfrsf21, Tnip1, Tnip2, Traf3, Traf6, Trat1, Treml4, Tril, Trim30a, Tspan6, Txk, Tyro3, Ubash3a, Ube2n, Ubqln1, Ufd1, Unc93b1, Usp12, Usp17le, Usp46, Usp9x, Vav3, Wdfy1, Zap70, Zc3hav1]	FALSE
GO:1903053	GO_BiologicalProcess-EBI-QuickGO-GOA_20.11.2017_00h00	regulation of extracellular matrix organization	0.000232569	{Group19=3.0765337824975898E-9, Group22=1.353499271596628E-9}	{Group19=5.845414186745421E-8, Group22=2.8423484703529186E-8}	[Abl1, Chadl, Dpp4, Ets1, Notch1, Smad3, Tgfb2]	[Abl1, Abl2, Agt, Antxr1, Carmil2, Chadl, Clasp1, Clasp2, Colgalt1, Cpb2, Cst3, Dag1, Ddr1, Ddr2, Dpp4, Ets1, Fap, Fgfr4, Fscn1, Has2, Itgb3, Lemd3, Meltf, Notch1, Pdpn, Phldb1, Phldb2, Rgcc, Sema5a, Smad3, Sox9, Tcf15, Tgfb2]	FALSE
GO:0051272	GO_BiologicalProcess-EBI-QuickGO-GOA_20.11.2017_00h00	positive regulation of cellular component movement	0.000250747	{Group22=1.353499271596628E-9}	{Group22=2.8423484703529186E-8}	[Abl1, Angpt1, Edn1, Edn2, Ets1, Fadd, Gab1, Itga2, Kit, Lbp, Lgr6, Megf8, Notch1, Ntn1, Pik3r1, Plet1, Postn, Rapgef2, Smad3, Tac1, Tgfb2, Trf, Zc3h12a]	[Abl1, Ackr3, Actn4, Acvr1, Acvr1b, Adam10, Adam17, Adam8, Adam9, Adgra2, Adora3, Adra2a, Ager, Agt, Aif1, Akt1, Akt2, Aldoa, Alox12, Amot, Amotl1, Angpt1, Angpt4, Angptl3, Ano6, Anxa3, Apc, App, Aqp1, Arhgap5, Arhgef2, Arhgef39, Arhgef7, Atoh8, Atp5a1, Atp5b, Atp8a1, Bag4, Bcar1, Bcas3, Bcl2, Bcl6, Bdkrb1, Bmp2, Bmp4, Bmp7, Bmpr2, C1qbp, C3ar1, C5ar1, Calr, Camk1d, Capn7, Carmil1, Carmil2, Cavin1, Cbll1, Ccar1, Ccbe1, Ccl1, Ccl11, Ccl12, Ccl19, Ccl2, Ccl20, Ccl21a, Ccl24, Ccl27a, Ccl3, Ccl4, Ccl5, Ccl7, Ccr1, Ccr1l1, Ccr2, Ccr6, Ccr7, Cd274, Cd40, Cd74, Cdh13, Cemip, Cfap20, Cib1, Clasp1, Clasp2, Cldn7, Cmklr1, Col18a1, Col1a1, Coro1a, Cpne3, Creb3, Crk, Csf1, Csf1r, Ctsh, Cxcl1, Cxcl10, Cxcl11, Cxcl12, Cxcl13, Cxcl14, Cxcl15, Cxcl16, Cxcl17, Cxcl2, Cxcl3, Cxcl5, Cxcl9, Cxcr2, Cyr61, Dab2, Dab2ip, Dapk2, Dapk3, Ddr2, Ddrgk1, Defb1, Dmtn, Dock1, Dock4, Dock5, Dock7, Dock8, Drd1, Dscam, Edn1, Edn2, Edn3, Egf, Egfr, Elane, Elp3, Elp5, Elp6, Enpp2, Epb41, Epb41l4b, Epb41l5, Epcam, Epha1, Ets1, F2r, F2rl1, F7, Fadd, Fam110c, Fam83h, Fam89b, Fbln1, Fbxo31, Fbxo5, Fer, Fermt3, Fez1, Fgf1, Fgf10, Fgf16, Fgf18, Fgf2, Fgf7, Fgfr1, Fgfr1op, Fgr, Flt1, Flt4, Fn1, Foxc2, Foxf1, Foxo4, Foxp1, Fpr2, Gab1, Gab2, Gas6, Gata3, Gcnt2, Gli1, Glipr2, Gper1, Gpld1, Gpnmb, Gpsm3, Grb7, Has2, Hbegf, Hdac4, Hdac5, Hdac6, Hdac7, Hdac9, Hgf, Hif1a, Hmcn2, Hmgb1, Hras, Hspa5, Hspb1, Hyal1, Icam1, Ifng, Igf1, Igf1r, Ikbkap, Il12a, Il1a, Il1b, Il1r1, Il23a, Il4, Ilk, Insl3, Insm1, Insr, Iqcf1, Iqgap1, Irs1, Irs2, Itga2, Itga2b, Itga3, Itga5, Itga6, Itgav, Itgb1bp1, Itgb3, Jak2, Jcad, Jun, Kars, Kdr, Kif20b, Kif3a, Kit, Kitl, Kras, Lamb1, Lamc2, Lamtor2, Lbp, Lef1, Lgals3, Lgals9, Lgr6, Lpar1, Lrrc15, Lyn, Madcam1, Map2k2, Mapk1, Mapk14, Mapk3, Mcam, Mdm2, Med23, Megf8, Met, Mia3, Mien1, Mmp14, Mmp9, Mospd2, Mtor, Myadm, Mylk, Myo1c, Myo1f, Myoc, Nckap1l, Nfe2l2, Nipbl, Notch1, Nox4, Nprl3, Nrp1, Nsmf, Ntf3, Ntn1, Ntrk3, Numb, Nutf2, Ocm, Onecut1, Onecut2, P2rx4, P2ry6, Pak1, Pak3, Pdcd10, Pdcd6, Pdgfa, Pdgfb, Pdgfc, Pdgfd, Pdgfra, Pdgfrb, Pdpn, Pf4, Pfn1, Pgf, Phpt1, Pik3cd, Pik3r1, Pla2g7, Plaa, Plau, Plcg1, Plet1, Plpp3, Plvap, Podxl, Postn, Ppm1f, Prdm14, Prex1, Prkca, Prkce, Prkd1, Prkd2, Prl2c2, Prox1, Prr5, Ptafr, Ptgs2, Ptk2, Ptk2b, Ptp4a1, Ptprc, Ptprj, Pycard, Rab11a, Rab25, Rac1, Rac2, Rack1, Rapgef2, Rarres2, Rdx, Reln, Ret, Retn, Rhoa, Rhob, Rhod, Ripor1, Ripor2, Rnase10, Rnase9, Rnf207, Rock2, Ror2, Rps6kb1, Rras2, Rreb1, Rtn4, Rufy3, S100a11, S100a14, S1pr1, Sash1, Sdcbp, Sele, Selenok, Selp, Sema3a, Sema3c, Sema4d, Sema5a, Sema6a, Sema6d, Serpine1, Shtn1, Slamf1, Slc26a5, Sltm, Smad3, Smurf2, Snai1, Snai2, Sod2, Sox9, Spag9, Sparc, Sphk1, Spinkl, Spry2, Src, Srpx2, Ssh1, Stat5a, Stmn1, Stx4a, Sun2, Swap70, Syde1, Syne2, Synpo2, Tac1, Tac4, Tacr1, Tacr2, Tacr3, Tcaf2, Tcea3, Tdgf1, Tek, Tert, Tfap2a, Tgfb1, Tgfb2, Tgfbr1, Tgfbr2, Thbs1, Thbs4, Thy1, Tiam1, Tirap, Tlr2, Tmem102, Tmsb4x, Tnfaip6, Tnfrsf18, Tnfsf14, Tnfsf18, Tnfsf4, Trf, Trim32, Trip6, Trpm4, Trpv4, Ttll6, Tubb2b, Twist1, Uts2, Vegfa, Vegfb, Vegfc, Vegfd, Vil1, Vtn, Washc1, Wnt11, Wnt5a, Wnt5b, Wnt7a, Xbp1, Xcl1, Zc3h12a, Zfp580, Zfp609, Zfp703, Zp3]	FALSE
GO:2000145	GO_BiologicalProcess-EBI-QuickGO-GOA_20.11.2017_00h00	regulation of cell motility	0.000282176	{Group19=3.0765337824975898E-9, Group22=1.353499271596628E-9}	{Group19=5.845414186745421E-8, Group22=2.8423484703529186E-8}	[Abl1, Angpt1, Edn1, Edn2, Ets1, Fadd, Fes, Gab1, Itga2, Kit, Lama4, Lbp, Lgr6, Nav3, Notch1, Ntn1, Pik3r1, Plet1, Postn, Ppard, Rabgef1, Rapgef2, Sdc4, Smad3, Spint2, Stc1, Tac1, Tgfb2, Trf, Trib1, Zc3h12a]	[Abhd2, Abhd6, Abi3, Abl1, Abr, Ackr3, Actn4, Acvr1, Acvr1b, Acvr1c, Acvrl1, Ada, Adam10, Adam15, Adam17, Adam8, Adam9, Adarb1, Adgra2, Adgrb1, Adgrg1, Adgrg3, Adipoq, Adipor1, Adora1, Adora3, Adra2a, Ager, Agt, Aif1, Aire, Ajuba, Akt1, Akt2, Aldoa, Alox12, Amot, Amotl1, Angpt1, Angpt2, Angpt4, Angptl3, Ano6, Anxa1, Anxa3, Apc, Apex1, Apod, Apoe, Apoh, App, Aqp1, Arap3, Arhgap18, Arhgap5, Arhgdia, Arhgdib, Arhgef2, Arhgef39, Arhgef7, Arid2, Arpin, Arsb, Atoh8, Atp5a1, Atp5b, Atp8a1, Bag4, Bbs1, Bbs2, Bbs4, Bcar1, Bcas3, Bcl2, Bcr, Bdkrb1, Bex1, Bex4, Bmp10, Bmp2, Bmp4, Bmp7, Bmper, Bmpr1a, Bmpr2, Braf, Bst1, Bst2, C1qbp, C3ar1, C5ar1, C5ar2, Calr, Camk1d, Camsap3, Capn7, Carmil1, Carmil2, Catsper1, Cavin1, Cbll1, Ccar1, Ccbe1, Ccdc125, Ccl1, Ccl11, Ccl12, Ccl19, Ccl2, Ccl20, Ccl21a, Ccl24, Ccl25, Ccl27a, Ccl28, Ccl3, Ccl4, Ccl5, Ccl7, Ccr1, Ccr1l1, Ccr2, Ccr6, Ccr7, Ccsap, Cd274, Cd300a, Cd40, Cd74, Cd81, Cdh1, Cdh13, Cdk5, Ceacam1, Cemip, Cers2, Cfap20, Chrd, Cib1, Cited2, Clasp1, Clasp2, Cldn7, Clic4, Cmklr1, Cnn2, Col18a1, Col1a1, Col3a1, Coro1a, Coro1b, Coro1c, Cpne3, Creb3, Crk, Csf1, Csf1r, Csnk2b, Ctnna1, Ctsh, Cx3cl1, Cx3cr1, Cxcl1, Cxcl10, Cxcl11, Cxcl12, Cxcl13, Cxcl14, Cxcl15, Cxcl16, Cxcl17, Cxcl2, Cxcl3, Cxcl5, Cxcl9, Cxcr2, Cxcr3, Cxcr4, Cygb, Cyp19a1, Cyp1b1, Cyr61, D1Ertd622e, Dab2, Dab2ip, Dach1, Dag1, Dapk2, Dapk3, Dcn, Ddr2, Ddrgk1, Ddt, Ddx58, Defb1, Dlc1, Dlg5, Dll4, Dmtn, Dock1, Dock10, Dock4, Dock5, Dock7, Dock8, Dpep1, Dpysl3, Drd1, Drd2, Dusp10, Ecm1, Edn1, Edn2, Edn3, Efna1, Egf, Egfl7, Egfr, Elane, Elp3, Elp5, Elp6, Emp2, Eng, Enpp2, Epb41, Epb41l4b, Epb41l5, Epcam, Epha1, Epha2, Epha3, Eppk1, Erbb4, Ets1, Evl, F2r, F2rl1, F7, Fadd, Fam110c, Fam83h, Fam89b, Fbln1, Fbxo31, Fbxo5, Fbxw7, Fer, Fermt3, Fes, Fgf1, Fgf10, Fgf16, Fgf18, Fgf2, Fgf4, Fgf7, Fgfr1, Fgfr1op, Fgr, Flcn, Flna, Flrt2, Flt1, Flt4, Fn1, Foxc2, Foxf1, Foxo4, Foxp1, Fpr2, Frmd5, Fuz, Fzr1, Gab1, Gab2, Gas6, Gata3, Gcnt2, Gcsam, Gdf2, Gli1, Glipr2, Gm14207, Gna12, Gna13, Gnrh1, Gper1, Gpld1, Gpnmb, Gpr173, Gpr18, Gpr183, Gpsm3, Grb7, Grem1, Gsn, Gsx2, Gtpbp4, Hace1, Has1, Has2, Hbegf, Hc, Hdac4, Hdac5, Hdac6, Hdac7, Hdac9, Hgf, Hif1a, Hmcn2, Hmgb1, Hoxa7, Hras, Hrg, Hspa5, Hspb1, Hyal1, Hyal2, Icam1, Idh2, Ifitm1, Ifng, Igf1, Igf1r, Igfbp3, Igfbp5, Igsf10, Igsf8, Ikbkap, Il12a, Il1a, Il1b, Il1r1, Il23a, Il33, Il4, Ilk, Inpp5f, Insl3, Insm1, Insr, Iqcf1, Iqgap1, Irs1, Irs2, Itga2, Itga2b, Itga3, Itga5, Itga6, Itgav, Itgb1bp1, Itgb3, Jak2, Jam3, Jcad, Jun, Kars, Kdr, Kif14, Kif20b, Kit, Kitl, Klf4, Klrk1, Kras, Krit1, Krt16, Lama1, Lama2, Lama3, Lama4, Lama5, Lamb1, Lamc2, Lamtor2, Lbp, Ldb1, Ldb2, Ldlrad4, Lef1, Lgals3, Lgals9, Lgr6, Lmna, Lmo4, Lpar1, Lrch1, Lrig2, Lrp1, Lrrc15, Lyn, Macf1, Madcam1, Magi2, Map2k2, Map2k5, Map3k1, Mapk1, Mapk14, Mapk3, Marveld3, Mcam, Mdm2, Med23, Meox2, Met, Mia3, Mien1, Mif, Miip, Mink1, Mkks, Mmp10, Mmp14, Mmp3, Mmp9, Mmrn2, Mospd2, Mpp1, Msn, Mst1, Mta2, Mtor, Mtus1, Muc2, Myadm, Myd88, Mylk, Myo1c, Myo1f, Myoc, Myocd, Mypn, Mysm1, Nav3, Nbl1, Nck1, Nckap1l, Ndrg4, Neo1, Nexn, Nf1, Nfe2l2, Nipbl, Nisch, Nkx2-1, Nkx6-1, Nod2, Nodal, Nog, Notch1, Nov, Nox4, Nprl3, Nr2e1, Nr2f2, Nrg3, Nrp1, Nsmf, Ntf3, Ntn1, Ntrk3, Numb, Nutf2, Olfm1, Onecut1, Onecut2, Osbpl8, P2rx4, P2ry12, P2ry6, Padi2, Pak1, Pak3, Pax6, Pbld1, Pdcd10, Pdcd6, Pdgfa, Pdgfb, Pdgfc, Pdgfd, Pdgfra, Pdgfrb, Pdpk1, Pdpn, Pecam1, Pf4, Pfn1, Pfn2, Pgf, Phlda2, Phldb2, Phpt1, Pik3cd, Pik3r1, Pin1, Pitx2, Pkn1, Pkn2, Pla2g7, Plaa, Plau, Plcb1, Plcg1, Plet1, Plpp3, Plvap, Plxna1, Plxna2, Plxnb2, Plxnb3, Plxnd1, Podn, Podxl, Postn, Ppard, Ppargc1a, Ppm1f, Prcp, Prdm14, Prex1, Prkca, Prkce, Prkd1, Prkd2, Prkx, Prl2c2, Prl7d1, Prox1, Prr5, Prr5l, Ptafr, Pten, Ptger4, Ptgs2, Ptk2, Ptk2b, Ptn, Ptp4a1, Ptpn22, Ptpn23, Ptpn6, Ptprc, Ptprg, Ptprj, Ptprk, Ptprm, Ptprr, Ptpru, Pycard, Rab11a, Rab25, Rabgef1, Rac1, Rac2, Rack1, Rap2a, Rap2b, Rap2c, Rapgef2, Rarres2, Rcc2, Rdx, Reck, Reln, Ret, Retn, Rffl, Rgcc, Rgn, Rhoa, Rhob, Rhod, Ripk3, Ripor1, Ripor2, Rnase10, Rnase9, Rnf20, Rnf41, Robo1, Robo4, Rock2, Ror2, Rps6kb1, Rras, Rras2, Rreb1, Rtn4, Rufy3, S100a11, S100a14, S1pr1, Sash1, Scai, Scrt1, Scrt2, Sdc4, Sdcbp, Sele, Selenok, Selp, Sema3a, Sema3c, Sema4a, Sema4d, Sema5a, Sema6a, Sema6d, Serpine1, Serpinf1, Sfrp1, Sfrp2, Sh3bp1, Shh, Shtn1, Slamf1, Slamf8, Slc26a5, Slc8b1, Slc9a3r1, Slit2, Slk, Sltm, Slurp1, Smad3, Smarca4, Smurf2, Snai1, Snai2, Sod2, Sorl1, Sox14, Sox9, Sp100, Spag9, Sparc, Spata13, Sphk1, Spinkl, Spint2, Spred1, Spry2, Src, Srcin1, Srf, Srgap1, Srgap2, Srgap3, Srpx2, Ssh1, Sst, Ssx2ip, Stap1, Stard13, Stat3, Stat5a, Stc1, Stk10, Stk24, Stk26, Stk4, Strap, Stx4a, Sulf1, Sun2, Svbp, Swap70, Syde1, Syne2, Synj2bp, Synpo2, Tac1, Tac4, Tacr1, Tacr2, Tacr3, Tacstd2, Tbccd1, Tbx5, Tcaf1, Tcaf2, Tcea3, Tdgf1, Tek, Tert, Tex101, Tfap2a, Tff2, Tgfb1, Tgfb2, Tgfbr1, Tgfbr2, Tgfbr3, Thbs1, Thbs4, Thy1, Tiam1, Tie1, Timp1, Tirap, Tlr2, Tmeff2, Tmem102, Tmigd1, Tmsb4x, Tnfaip6, Tnfrsf18, Tnfsf14, Tnfsf18, Tnfsf4, Tpm1, Trf, Trib1, Trim32, Trip6, Trp53inp1, Trpv4, Twist1, Ulk4, Unc5c, Unc5d, Usp17le, Uts2, Vash1, Vcl, Vegfa, Vegfb, Vegfc, Vegfd, Vil1, Vtn, Was, Washc1, Wasl, Wdpcp, Wfdc6a, Wnt11, Wnt4, Wnt5a, Wnt5b, Wnt7a, Xbp1, Xcl1, Zc3h12a, Zfp580, Zfp609, Zfp703, Zp3, Zswim6]	FALSE
GO:0071356	GO_BiologicalProcess-EBI-QuickGO-GOA_20.11.2017_00h00	cellular response to tumor necrosis factor	0.000301524	{Group18=2.7480462974733635E-9}	{Group18=5.4960925949467266E-8}	[Birc3, Ccl9, Chil1, Cldn1, Cyba, Edn1, Foxo3, Krt18, Krt8, Lcn2, Nfkbia, Postn, Tnf, Zc3h12a]	[Abcc2, Acod1, Adamts12, Adamts13, Adamts7, Adipoq, Aim2, Akt1, Ankrd1, Apoa1, Apob, Bag4, Birc2, Birc3, Brca1, Cactin, Calca, Camp, Card14, Casp1, Casp4, Ccdc3, Ccl1, Ccl11, Ccl12, Ccl19, Ccl2, Ccl20, Ccl21a, Ccl21b, Ccl21c, Ccl22, Ccl24, Ccl25, Ccl3, Ccl4, Ccl5, Ccl6, Ccl7, Ccl8, Ccl9, Cd27, Cd40, Cdip1, Cebpa, Chil1, Chuk, Cib1, Cldn1, Cldn18, Col1a1, Commd7, Cpne1, Crhbp, Cx3cl1, Cyba, Cyld, Dab2ip, Dcstamp, Dhx9, Edn1, Erbin, F2rl1, Fabp4, Fas, Foxo3, Foxp1, Gas6, Gata3, Gba, Gpd1, Gper1, Gsdme, H6pd, Has2, Hdac4, Hdac5, Hipk1, Hist2h2be, Hyal1, Hyal2, Hyal3, Icam1, Ikbkb, Il18bp, Il6, Ilk, Inpp5k, Jak2, Kars, Kat2a, Kcnj11, Klf2, Krt18, Krt8, Lcn2, Lims1, Ltbr, Map3k5, Mapk1, Mapk14, Mapk3, Myod1, Myog, Nfe2l2, Nfkb1, Nfkbia, Ngfr, Nkx3-1, Nol3, Npnt, Nr1h4, Nradd, Ocln, Ocstamp, Otulin, Pck1, Peli3, Pias4, Pid1, Plvap, Postn, Ppargc1a, Prpf8, Ptk2b, Ptpn2, Pycard, Rela, Relt, Rffl, Ripk1, Rora, Rps3, Sfrp1, Sgms1, Sharpin, Sirt1, Slc2a4, Smpd4, Snrnp70, Sphk1, St18, Stat1, Syk, Tank, Tcl1, Tdgf1, Tjp2, Tnf, Tnfrsf10b, Tnfrsf11a, Tnfrsf11b, Tnfrsf18, Tnfrsf1a, Tnfrsf1b, Tnfrsf21, Tnfrsf22, Tnfrsf23, Tnfrsf26, Tnfrsf4, Tnfrsf8, Tnfrsf9, Tnfsf11, Tnfsf18, Traf2, Traf3, Traip, Trim32, Trpv1, Txndc17, Vamp5, Wdr35, Xcl1, Ybx3, Zc3h12a, Zfand6, Zfp36, Zfp36l1, Zfp36l2]	FALSE
GO:0009617	GO_BiologicalProcess-EBI-QuickGO-GOA_20.11.2017_00h00	response to bacterium	0.000348987	{Group21=9.204869457992495E-9, Group23=1.750691280053826E-10, Group24=3.434660906761867E-14}	{Group21=1.656876502438649E-7, Group23=4.0265899441238E-9, Group24=8.586652266904668E-13}	[Abl1, Atp1b1, Ceacam20, Cldn1, Cyba, Edn1, Fau, Junb, Lalba, Lbp, Lcn2, Mapkapk2, Mapkapk3, Mavs, Nfkbia, Notch1, Ppard, Ptger2, S100a8, Scd1, Tac1, Tlr4, Tlr5, Tnf, Trib1, Zc3h12a]	[5730559C18Rik, Abca1, Abcc2, Abl1, Abr, Acod1, Acp5, Adam17, Adam9, Adamts13, Adamts4, Adamts5, Adgrb1, Adh5, Adh7, Adm, Aicda, Akap8, Akirin2, Akt1, Alad, Alpl, Ang, Ang4, Ankrd1, Ankrd17, Anxa3, Apob, Arg1, Arg2, Arid5a, Atp1b1, Atp4b, Axl, B2m, Baiap2, Baiap2l1, Bcl10, Bcl3, Bcr, Bdkrb1, Bmp6, Bpi, Bpifa1, Bpifa2, C5ar1, Cactin, Camp, Card9, Casp1, Casp3, Casp9, Cav1, Ccl12, Ccl2, Ccl20, Ccl3, Ccl5, Ccr4, Ccr7, Cd14, Cd160, Cd180, Cd209b, Cd209d, Cd24a, Cd27, Cd300lb, Cd36, Cd4, Cd40, Cd47, Cd6, Cd80, Cd84, Cd86, Cd96, Cdc73, Cdk19, Cdk4, Ceacam20, Cebpb, Cebpe, Chga, Cited1, Cldn1, Clec4d, Clec4e, Cmpk2, Cnp, Cnr1, Cnr2, Coch, Comt, Cps1, Csf2, Csf3, Cst11, Ctr9, Ctsg, Cx3cr1, Cxcl1, Cxcl10, Cxcl11, Cxcl13, Cxcl15, Cxcl16, Cxcl2, Cxcl3, Cxcl5, Cxcl9, Cyba, Cyp1a1, Cyp1a2, Cyp27b1, Dab2ip, Dcn, Defa-rs2, Defa1, Defa10, Defa11, Defa12, Defa13, Defa14, Defa15, Defa16, Defa17, Defa2, Defa20, Defa21, Defa22, Defa23, Defa24, Defa25, Defa26, Defa3, Defa31, Defa4, Defa5, Defa7, Defa8, Defa9, Defb1, Defb10, Defb11, Defb12, Defb13, Defb14, Defb15, Defb18, Defb19, Defb2, Defb20, Defb22, Defb25, Defb29, Defb3, Defb30, Defb33, Defb34, Defb35, Defb36, Defb37, Defb38, Defb39, Defb4, Defb40, Defb41, Defb42, Defb43, Defb47, Defb48, Defb5, Defb50, Defb6, Defb7, Defb8, Defb9, Dmbt1, Drosha, Dusp10, Edn1, Ednrb, Elane, Epha2, Epo, Eppin, Erbin, F2, F2r, F2rl1, Fas, Fasl, Fau, Fcer1g, Fcgr1, Fcgr2b, Fcgr4, Fer, Fga, Fgb, Fgf10, Fgr, Fmo1, Fos, Foxp1, Fuca2, Fzd5, Galp, Gbp2, Gbp2b, Gbp3, Gbp4, Gch1, Gfi1, Ghsr, Gja1, Gjb2, Gjb6, Gm1153, Gm17416, Gng12, Gnrh1, Gpx1, Gpx2, Gsdmd, Gstp1, H2-K1, H2-K2, H2-T23, Hamp, Hamp2, Havcr2, Hck, Hist1h2bc, Hist1h2bf, Hist1h2bk, Hist2h2be, Hmgb2, Hnrnpa0, Hp, Hpgd, Hsf1, Hspd1, Icam1, Ido1, Ifna1, Ifnar1, Ifnb1, Ifne, Ifng, Igh-VJ558, Ighg, Ighg1, Ighg2a, Ighg2b, Ighm, Ighv1-61, Ighv1-62-3, Ighv1-72, Ighv1-84, Ighv3-6, Iglc2, Iglc3, Igll1, Iigp1, Il10, Il10ra, Il12a, Il12b, Il12rb2, Il13, Il18, Il18bp, Il1b, Il22ra1, Il23a, Il23r, Il27, Il27ra, Il6, Irak1, Irak2, Irak3, Irf3, Irf5, Irf8, Isg15, Itgav, Jak2, Jchain, Jun, Junb, Jund, Kcnj8, Klk7, Klrk1, Krt6a, Lalba, Lbp, Lcn2, Leap2, Lgals9, Lias, Litaf, Lta, Ltbr, Ltf, Ly86, Ly96, Lyg2, Lyn, Lypd8, Lyst, Lyz1, Lyz2, Lyzl1, Lyzl6, Malt1, Maob, Mapk1, Mapk14, Mapk3, Mapk8, Mapkapk2, Mapkapk3, Mapkbp1, Mavs, Mbl1, Mbl2, Mecom, Mef2c, Mif, Mmp7, Mpo, Mr1, Mrc1, Mtdh, Myd88, Myo1f, Naip2, Naip5, Naip6, Naip7, Ncf1, Nfkb1, Nfkb2, Nfkbia, Nfkbib, Nfkbil1, Ngfr, Nlrc3, Nlrc4, Nlrp10, Nlrp1a, Nlrp3, Nlrp6, Noct, Nod1, Nod2, Nos2, Nos3, Notch1, Notch2, Nppb, Nr1d1, Nr1h3, Nr1h4, Nradd, Nuggc, Oprk1, Oprm1, Optn, Otud5, P2rx7, Pabpn1, Paf1, Palm3, Parg, Pcdha4, Pcdha6, Pck1, Pdcd4, Pde2a, Pde4d, Peli1, Peli3, Penk, Pf4, Pgc, Pglyrp1, Pglyrp2, Pglyrp3, Pglyrp4, Pla2g1b, Pla2g6, Plaa, Plac8, Plcg2, Pld1, Plppr3, Plscr1, Plscr2, Plscr3, Plscr4, Ppard, Ppargc1a, Ppm1d, Ppp1r9b, Prdm1, Prdx2, Prdx3, Prg2, Prkca, Prkcd, Prkce, Prkd1, Prpf8, Ptafr, Ptger1, Ptger2, Ptger3, Ptger4, Ptges, Ptges3, Ptgfr, Ptgir, Ptgs2, Ptpn22, Pycard, Rab14, Rab29, Rab34, Raet1a, Raet1b, Raet1c, Rag2, Rara, Rarres2, Rbpj, Reg3b, Reg3g, Rela, Relt, Ren1, Rhoa, Ripk2, Rnase6, Rnf5, Romo1, Rpl13a, Rpl3, Rpl30, Rpl39, Rps19, Rps6ka3, Rps6kb1, S100a11, S100a14, S100a8, Sash1, Sbno2, Scarb1, Scd1, Scgb1a1, Seh1l, Selenos, Serpine1, Sftpd, Sgms1, Shc1, Shpk, Sirt2, Slamf8, Slc11a1, Slco1b2, Slpi, Snca, Snx3, Sod2, Sp110, Spaca1, Spaca3, Spaca4, Spaca5, Spaca7, Spag11a, Sparc, Spn, Spon2, Src, Srr, Ssc5d, Stab1, Stab2, Stap1, Star, Stat1, Syk, Syt11, Tac1, Tap2, Tbk1, Tbxa2r, Tcf3, Tcf7l1, Tfeb, Tfpi, Tgfb1, Th, Thbd, Ticam1, Ticam2, Timp4, Tinagl1, Tirap, Tjp1, Tlr1, Tlr11, Tlr12, Tlr2, Tlr4, Tlr5, Tlr6, Tlr9, Tmf1, Tnf, Tnfaip3, Tnfaip8, Tnfrsf10b, Tnfrsf11a, Tnfrsf11b, Tnfrsf18, Tnfrsf1a, Tnfrsf1b, Tnfrsf21, Tnfrsf22, Tnfrsf23, Tnfrsf26, Tnfrsf4, Tnfrsf8, Tnfrsf9, Tnfsf4, Tnfsf8, Tnip1, Tnip2, Traf6, Trem1, Trem2, Trib1, Trim6, Tspo, Tusc2, Ugt1a1, Unc13b, Upf1, Vamp5, Vil1, Wasl, Wdr35, Wfdc12, Wfdc15a, Wfdc15b, Wfdc21, Wfdc6a, Wnt5a, Xbp1, Zc3h12a, Zcchc11, Zfp36]	FALSE
GO:0001817	GO_BiologicalProcess-EBI-QuickGO-GOA_20.11.2017_00h00	regulation of cytokine production	0.000371658	{Group20=8.597537651910658E-12, Group24=3.434660906761867E-14}	{Group20=2.063409036458558E-10, Group24=8.586652266904668E-13}	[Abl1, Angpt1, Ceacam20, Cyba, Errfi1, Fadd, Il15, Il1rap, Lbp, Mapkapk2, Mavs, Mertk, Nav3, Nlrx1, Pik3r1, Postn, Rab7b, Rabgef1, Smad3, Sulf2, Tgfb2, Tlr3, Tlr4, Tlr5, Tnf, Zc3h12a]	[5730559C18Rik, Abl1, Abl2, Ackr1, Acod1, Acp5, Adam17, Adam33, Adam8, Adcyap1, Adipoq, Adora2b, Adra2a, Afap1l2, Ager, Agpat1, Agpat2, Agt, Agtr1a, Agtr2, Aim2, Akap8, Akirin2, Alox8, Angpt1, Ankrd17, Ankrd2, Ankrd42, Anxa1, Anxa4, Apoa1, Apoa2, Apod, Arfgef2, Arg1, Arg2, Arhgef2, Arid5a, Arnt, Arrb1, Arrb2, Atf2, Atf4, Atg5, Atg9a, Atp6ap2, Axl, B2m, Bank1, Bap1, Bcl10, Bcl3, Bcl6, Bpi, Brca1, Bst2, Btk, Btn2a2, Btnl2, C1qbp, C1qtnf3, C3, C3ar1, C5ar1, C5ar2, Cactin, Cadm1, Card11, Card9, Carmil2, Casp1, Casp4, Ccbe1, Ccdc88b, Ccl19, Ccl2, Ccl20, Ccl3, Ccl5, Ccm2l, Ccr2, Ccr7, Cd14, Cd1d1, Cd2, Cd209b, Cd209d, Cd226, Cd244, Cd24a, Cd27, Cd274, Cd276, Cd28, Cd2ap, Cd300ld, Cd34, Cd36, Cd3e, Cd40, Cd40lg, Cd46, Cd59a, Cd6, Cd74, Cd83, Cd84, Cd96, Cdh3, Ceacam1, Ceacam20, Cebpb, Cebpg, Chia1, Chid1, Chrna7, Chuk, Cidea, Clc, Clec2i, Clec4e, Clec4n, Clec5a, Clec9a, Clu, Cmklr1, Creb1, Crebbp, Crip2, Crp, Crtam, Csf1r, Csf2, Csk, Cuedc2, Cx3cl1, Cxcl17, Cxcl5, Cyba, Cybb, Cyp1b1, Cyp26a1, Cyp2j6, D1Ertd622e, Ddit3, Ddt, Ddx58, Dhx36, Dhx58, Dhx9, Dlk1, Dll1, Drd2, Efna2, Egr1, Eif2ak2, Eif2ak3, Elane, Elf1, Epha2, Epx, Erbin, Ereg, Errfi1, Esr1, Ezr, F11r, F2, F2r, F2rl1, Fadd, Fam49b, Fbln1, Fcer1a, Fcer1g, Fcgr2b, Fcgr3, Fcna, Fcnb, Fermt1, Ffar2, Ffar3, Ffar4, Fgfr1, Fgfr4, Fgr, Flot1, Flt3, Flt4, Fn1, Foxj1, Foxp1, Foxp3, Furin, Fxyd1, Fzd5, Gapdh, Gas6, Gata3, Gata4, Gata6, Gba, Gbp5, Gdf2, Ghrl, Ghsr, Glmn, Gm1153, Gpam, Gpatch3, Gpnmb, Gpr18, Gprc5b, Gpsm3, Gsdmd, Gstp1, H2-Q9, H2-T23, Havcr2, Hc, Hdac7, Heg1, Hfe, Hgf, Hif1a, Hilpda, Hk1, Hmgb1, Hmgb2, Hmox1, Hpse, Hras, Hsf1, Hsp90ab1, Hspb1, Hspd1, Htr2b, Hyal2, Icosl, Ido1, Ifih1, Ifnar1, Ifnb1, Ifng, Il10, Il12a, Il12b, Il12rb1, Il12rb2, Il13, Il15, Il17a, Il17b, Il17c, Il17f, Il17ra, Il17rb, Il17rc, Il18, Il18r1, Il1a, Il1b, Il1f5, Il1f6, Il1f8, Il1f9, Il1r2, Il1rap, Il1rl1, Il1rl2, Il2, Il21, Il23a, Il23r, Il27, Il27ra, Il33, Il4, Il4ra, Il5ra, Il6, Il6ra, Il9, Inhbb, Inpp5d, Ins2, Iqgap1, Irak1, Irak3, Irf1, Irf3, Irf4, Irf7, Irf8, Isg15, Isl1, Jak2, Jak3, Jph4, Kars, Kat5, Klf2, Klf4, Klre1, Klrk1, Lag3, Laptm4b, Lbp, Lef1, Lep, Lgals9, Litaf, Lpl, Lrrfip2, Lsm14a, Lta, Ltb, Ltf, Lum, Lurap1, Ly9, Ly96, Lyn, Malt1, Map2k3, Map2k5, Mapk11, Mapk13, Mapk14, Mapk3, Mapkapk2, Mapkbp1, Mast2, Mavs, Mb21d1, Mbp, Mc1r, Mcoln2, Mefv, Mertk, Met, Mif, Mmp12, Mpl, Mul1, Myd88, Nav3, Nckap1l, Ndfip1, Ndrg2, Nfam1, Nfatc4, Nfkb1, Nfkbil1, Nlrc3, Nlrp10, Nlrp12, Nlrp1a, Nlrp3, Nlrp9b, Nlrx1, Nmi, Nod1, Nod2, Nodal, Nop53, Nos2, Nox1, Nploc4, Nr1h4, Nr4a3, Nras, Olfr48, Otud5, Otud7b, P2rx7, Panx1, Park7, Parp1, Pdcd1lg2, Pdcd4, Pde4d, Peli1, Peli3, Per1, Pf4, Pglyrp1, Pglyrp2, Pglyrp3, Pglyrp4, Pik3r1, Plcb1, Plcg2, Plppr3, Pml, Polr3b, Polr3c, Polr3d, Polr3f, Polr3g, Pomc, Postn, Pparg, Ppm1b, Ppp1r9b, Pqbp1, Prg2, Prg3, Prg4, Prkcq, Prkcz, Prkd2, Prnp, Psg22, Ptafr, Ptger4, Ptgs2, Ptpn22, Ptprs, Pum1, Pum2, Pycard, Rab7b, Rabgef1, Rac1, Raet1b, Rangap1, Rara, Rasgrp1, Rel, Rela, Relb, Rgcc, Riok3, Ripk1, Ripk2, Ripk3, Rnf125, Rnf128, Rnf135, Rnf216, Rnf26, Rora, Rpl3, Rps3, Rsad2, Runx1, S100b, S1pr3, Sars, Sash3, Scamp5, Scgb1a1, Sec14l1, Selenok, Selenos, Sema7a, Serpinb7, Serpine1, Serpinf2, Setd2, Sh2d1b1, Sigirr, Slamf1, Slamf6, Slc11a1, Sltm, Smad3, Smad4, Smad7, Snai2, Socs1, Socs5, Sod1, Sphk1, Spn, Spon2, Sptbn1, Src, Srgn, Ssc5d, Stat1, Stat5a, Stat5b, Sulf1, Sulf2, Syk, Syt11, Tarm1, Tbc1d23, Tbk1, Tbx21, Tek, Tgfb1, Tgfb2, Tgfb3, Thbs1, Tia1, Ticam1, Ticam2, Tigit, Tinagl1, Tirap, Tkfc, Tlr1, Tlr2, Tlr3, Tlr4, Tlr5, Tlr6, Tlr7, Tlr8, Tlr9, Tmem173, Tmf1, Tnf, Tnfaip3, Tnfrsf13c, Tnfrsf21, Tnfrsf4, Tnfrsf8, Tnfrsf9, Tnfsf4, Tnfsf9, Traf2, Traf3, Traf3ip1, Traf6, Traip, Trib2, Tril, Trim16, Trim27, Trim30a, Trim32, Trim6, Trpm4, Trpv4, Tspan6, Tspo, Tusc2, Twist1, Twist2, Twsg1, Txk, Ubash3a, Ube2j1, Ubr5, Ucn, Ufd1, Unc93b1, Usp17le, Vsir, Vtcn1, Wnt11, Wnt3a, Wnt5a, Xbp1, Xcl1, Yy1, Zbtb20, Zbtb32, Zc3h12a, Zc3hav1, Zcchc11, Zfp287, Zfp36, Zfp580, Zfp64, Zfp90, Zfpm1, Zp3]	FALSE
GO:0032101	GO_BiologicalProcess-EBI-QuickGO-GOA_20.11.2017_00h00	regulation of response to external stimulus	0.000527475	{Group23=1.750691280053826E-10, Group24=3.434660906761867E-14}	{Group23=4.0265899441238E-9, Group24=8.586652266904668E-13}	[Brd4, C1qtnf1, Car2, Cyba, Edn1, Edn2, Efnb2, Ets1, Il15, Itga2, Lbp, Mavs, Megf8, Nfkbia, Nlrx1, Notch1, Ppard, Ppp2r3c, Rabgef1, Rgma, S100a8, Smad3, Tac1, Tlr3, Tlr4, Tnf, Trib1, Zc3h12a]	[A2m, Abat, Abr, Acod1, Acp5, Ada, Adam10, Adam17, Adam8, Adamts12, Adamts18, Adcyap1, Adgra2, Adipoq, Adora1, Adora2a, Adora2b, Adora3, Ager, Agt, Ahsg, Aif1, Aim2, Ajap1, Alox12, Alox5ap, Angpt2, Ankrd17, Ankrd42, Ano6, Anxa1, Anxa2, Aoah, Apoa1, Apobec3, Apod, Apoe, Apoh, Arg1, Arg2, Artn, Ash1l, Asic2, Bap1, Bbs2, Bbs4, Bcl6, Bcl6b, Bcr, Bmp6, Bmpr2, Braf, Brd4, Bst1, Btk, C1qbp, C1qtnf1, C1qtnf12, C1qtnf3, C3, C3ar1, C4bp, C5ar1, C5ar2, Cactin, Calcrl, Calr, Camk1d, Capn3, Car2, Cartpt, Cask, Casp1, Casp4, Casr, Cav1, Cck, Ccl1, Ccl12, Ccl19, Ccl2, Ccl21a, Ccl24, Ccl27a, Ccl3, Ccl4, Ccl5, Ccl7, Ccr1, Ccr1l1, Ccr2, Ccr4, Ccr6, Ccr7, Cd109, Cd180, Cd209a, Cd24a, Cd276, Cd28, Cd34, Cd36, Cd37, Cd44, Cd46, Cd47, Cd55, Cd55b, Cd59a, Cd59b, Cd6, Cd74, Cd84, Cd9, Cdh13, Cdk19, Ceacam1, Cers2, Cfh, Chid1, Chrna7, Clasp1, Clasp2, Clcf1, Clock, Cmklr1, Cnr1, Cnr2, Cntf, Coro1b, Cpb2, Cr1l, Creb3, Crk, Csf1, Ctla2a, Ctnna2, Ctss, Cuedc2, Cx3cl1, Cx3cr1, Cxcl1, Cxcl10, Cxcl11, Cxcl12, Cxcl13, Cxcl14, Cxcl15, Cxcl17, Cxcl2, Cxcl3, Cxcl5, Cxcl9, Cxcr2, Cxcr3, Cxcr4, Cyba, Cyp19a1, Cyp27b1, D1Ertd622e, Dapk2, Ddt, Ddx58, Dhx58, Dhx9, Dicer1, Dmtn, Drd2, Drd3, Drosha, Dscam, Dtx3l, Duoxa1, Duoxa2, Dusp10, Dvl1, Edn1, Edn2, Edn3, Ednrb, Efnb2, Egfr, Eif2ak4, Elmod2, Enpp4, Epha4, Eppk1, Esr1, Ets1, F11, F12, F2, F2r, F2rl1, F7, Fabp4, Fabp7, Fam3a, Fanca, Fancd2, Fcer1a, Fcer1g, Fcgr1, Fcgr2b, Fcgr3, Fem1a, Fezf2, Ffar2, Ffar3, Ffar4, Fga, Fgb, Fgf1, Fgf10, Fgf16, Fgf18, Fgf2, Fgf4, Fgfr1, Fgg, Fkbp1b, Fndc4, Foxa2, Foxf1, Foxp1, Foxp3, Fpr2, Fxyd1, Gas6, Gata3, Gbp5, Ggt1, Ghrl, Ghsr, Gja1, Gjd4, Gp1ba, Gp5, Gpatch3, Gper1, Gpr17, Gpr18, Gpr183, Gprc5b, Gpsm3, Gpx1, Gpx2, Grem1, Grid2, Grin1, Grk1, Gstp1, Hamp, Havcr2, Hc, Hgf, Hmgb1, Hmgcr, Hopx, Hpse, Hrg, Hspb1, Hspd1, Htra1, Hyal2, Ido1, Ier3, Ifna1, Ifng, Ifnlr1, Ighg1, Ighg2a, Ighg2b, Il10, Il12a, Il12b, Il12rb1, Il15, Il16, Il17a, Il17b, Il17c, Il17f, Il17ra, Il17rb, Il17rc, Il1b, Il1r1, Il1r2, Il1rl1, Il1rl2, Il2, Il22, Il22ra2, Il23a, Il23r, Il27, Il2ra, Il33, Il4, Il6, Inpp5f, Ins2, Isl1, Itch, Itga2, Jak2, Jam3, Kank2, Kars, Kdr, Klf4, Klk1b8, Klk7, Klk8, Klkb1, Klrk1, Kng1, Krt1, Lbh, Lbp, Ldlr, Lep, Lgals9, Lpar1, Lrig2, Lrsam1, Lta, Ltf, Ly86, Ly96, Lyn, Map2k1, Map2k2, Mapk14, Mapk3, Mapkbp1, Mas1, Mavs, Mb21d1, Mbd4, Mcph1, Med1, Mefv, Megf8, Met, Metrnl, Mgll, Mif, Mkks, Mmp12, Mospd2, Mpp1, Mst1, Mt3, Mtor, Mtus1, Muc19, Mul1, Mvk, Myd88, Myod1, Nbl1, Nckap1l, Ndel1, Ndfip1, Nenf, Neo1, Nfe2l2, Nfkb1, Nfkbia, Nfkbil1, Nlrc3, Nlrp10, Nlrp12, Nlrp3, Nlrp6, Nlrx1, Noct, Nod1, Nod2, Nop53, Nos2, Notch1, Nov, Npff, Nploc4, Npy, Npy5r, Nr1d2, Nr1h3, Nr1h4, Nrp1, Nrxn1, Nt5e, Ntf3, Ntrk3, Nutf2, Ocm, Olfr48, Omg, Oprm1, Optn, Otud7a, Otulin, P2rx4, Padi2, Park7, Parp9, Pbk, Pcbp2, Pcdha4, Pcdha6, Pdcd4, Pde2a, Pdgfa, Pdgfb, Pdgfd, Pdgfra, Pdgfrb, Pdpn, Per1, Pf4, Pgc, Pgf, Pglyrp1, Pglyrp2, Phb, Phldb2, Pik3ap1, Pik3cg, Pla2g5, Pla2g7, Plau, Plek, Plg, Plxna1, Plxna2, Plxna3, Plxna4, Pml, Pou4f2, Ppara, Ppard, Ppm1b, Ppm1f, Ppp1r9b, Ppp2r3c, Pqbp1, Prdm1, Prdx2, Prex1, Prkca, Prkcd, Prkcg, Prkcq, Prkd1, Prkd2, Prkg1, Proc, Pros1, Proz, Psma1, Psmb4, Pten, Ptger3, Ptger4, Ptgis, Ptgs2, Ptk2b, Ptpn2, Ptpn22, Ptpn6, Ptprf, Ptprj, Ptprs, Pum1, Pum2, Pycard, Pzp, Rab34, Rabgef1, Rac1, Rac2, Rarres2, Rela, Rgma, Rhbdd3, Rictor, Riok3, Ripk2, Ripor2, Rnf125, Rnf216, Rnf26, Robo1, Robo2, Rora, Rpl3, Rps19, Rtn4r, Rtn4rl1, Ryk, S100a11, S100a14, S100a8, S100a9, S1pr1, Sash1, Sbno2, Scara5, Scarf1, Scg2, Scgb1a1, Sec14l1, Selenok, Selenos, Selp, Sema3a, Sema3f, Sema5a, Sema7a, Serpinc1, Serpine1, Serpine2, Serpinf1, Serpinf2, Serping1, Setd6, Sharpin, Shpk, Siglece, Sin3a, Sirt2, Slamf1, Slamf8, Slc6a3, Slc7a2, Slc8b1, Slit2, Sltm, Smad3, Smgc, Smpdl3b, Snai2, Snca, Snw1, Snx4, Socs3, Socs5, Sox15, Spaar, Spn, Spx, Stab2, Stap1, Stat1, Stat5a, Stat5b, Stk24, Stk39, Stk4, Stx2, Stx3, Stx4a, Stxbp5, Susd4, Swap70, Syk, Syt11, Tac1, Tarbp2, Tarm1, Tbc1d23, Tbk1, Tbr1, Tbxa2r, Tc2n, Tec, Tfeb, Tff2, Tgfb1, Tgfbr2, Tgm2, Thbd, Thbs1, Thbs4, Ticam1, Tinagl1, Tirap, Tkfc, Tlr2, Tlr3, Tlr4, Tlr6, Tlr9, Tmem102, Tmem173, Tmprss6, Tnf, Tnfaip3, Tnfaip6, Tnfaip8l2, Tnfrsf11a, Tnfrsf1a, Tnfrsf1b, Tnfsf11, Tnfsf14, Tnfsf18, Tnfsf4, Tnip1, Tnr, Tpsab1, Traf3, Traf3ip1, Traf6, Treml4, Trib1, Trim24, Trim44, Trim6, Trpv4, Tspan32, Tspan6, Tspan8, Tubb2b, Txk, Tyro3, Uaca, Ubash3b, Ucn, Ufd1, Unc13b, Usp14, Usp17le, Usp18, Vamp7, Vamp8, Vav2, Vegfa, Vegfb, Vegfc, Vegfd, Vps33b, Vps35, Wfdc1, Wnt3, Wnt3a, Wnt4, Wnt5a, Xcl1, Zc3h12a, Zc3hav1, Zcchc11, Zfp160, Zfp36, Zfp580, Zp3, Zyx]	FALSE
GO:0050776	GO_BiologicalProcess-EBI-QuickGO-GOA_20.11.2017_00h00	regulation of immune response	0.000676874	{Group23=1.750691280053826E-10, Group24=3.434660906761867E-14}	{Group23=4.0265899441238E-9, Group24=8.586652266904668E-13}	[Abl1, Angpt1, Birc3, Cyba, Fadd, Fes, Il15, Kcnn4, Kit, Lbp, Mapkapk2, Mapkapk3, Mavs, Nfatc2, Nfkbia, Nlrx1, Ppp2r3c, Rab7b, Rabgef1, Rftn1, Smad3, Spns2, Tgfb2, Tlr3, Tlr4, Tlr5, Tnf]	[5730559C18Rik, A2m, Abl1, Abr, Acod1, Ada, Adam8, Adar, Adcyap1, Adora2b, Adora3, Ager, Aim2, Alox15, Angpt1, Ankrd17, Anxa1, Ap1g1, Aplf, Apoa1, Apoa2, Arf6, Arg1, Arg2, Arid5a, Arrb2, Atad5, Atg5, B2m, Bag6, Bax, Bcar1, Bcl10, Bcl2, Bcl6, Bcr, Bik, Birc2, Birc3, Blk, Bpifb1, Braf, Bst2, Btk, Btla, Btn2a2, Btnl2, C1qa, C1qb, C1qbp, C1qc, C1ra, C1rb, C1rl, C1s1, C1s2, C2, C3, C3ar1, C4b, C4bp, C5ar1, C5ar2, C8a, C8b, C8g, C9, Cacna1f, Cacnb3, Cacnb4, Cactin, Cadm1, Card11, Card9, Carmil2, Cav1, Cblb, Ccl19, Ccr1, Ccr2, Ccr7, Cd14, Cd177, Cd180, Cd19, Cd1d1, Cd226, Cd247, Cd24a, Cd276, Cd28, Cd300a, Cd300ld3, Cd300lf, Cd36, Cd37, Cd38, Cd3e, Cd4, Cd40, Cd44, Cd46, Cd48, Cd55, Cd55b, Cd59a, Cd59b, Cd74, Cd79a, Cd79b, Cd84, Cd86, Cd96, Cdc37, Ceacam1, Cfb, Cfd, Cfh, Cfi, Cfp, Clc, Clcf1, Clec12a, Clec12b, Clec2d, Clec2i, Clec4d, Clec4e, Clec4g, Cmtm3, Cnot7, Cnr1, Coch, Col3a1, Colec12, Cr1l, Cr2, Crhr1, Crk, Crtam, Csk, Ctla4, Ctsg, Ctsh, Cuedc2, Cyba, Cyld, D6Wsu163e, Dab2ip, Dcst1, Ddx58, Dennd1b, Dhx58, Dhx9, Dnaja3, Drd2, Dusp10, Dusp22, Dusp3, Ecm1, Efna2, Eif2ak4, Elane, Elf1, Erbin, Ereg, Esr1, Exosc3, Exosc6, Ezr, F2rl1, Fadd, Fam3a, Fam49b, Fcer1a, Fcer1g, Fcer2a, Fcgr1, Fcgr2b, Fcgr3, Fcgr4, Fcgrt, Fcna, Fcnb, Fcrl5, Fcrlb, Fer, Fes, Ffar2, Ffar3, Fgr, Fkbp1a, Flot1, Foxf1, Foxj1, Foxp3, Fpr-rs3, Fpr-rs4, Fpr-rs6, Fpr-rs7, Fpr1, Fpr2, Fpr3, Fyb2, Fyn, Fzd5, Gab2, Gata2, Gata3, Gbp5, Gcsam, Gfi1, Gpatch3, Gpld1, Gpr17, Gpr33, Gprc5b, Gpx1, Gpx2, H2-Ab1, H2-D1, H2-DMa, H2-K1, H2-K2, H2-Q9, H2-T23, Havcr2, Hc, Hcst, Hexim1, Hfe, Hk1, Hlx, Hmgb1, Hmgb2, Hmox1, Hpx, Hras, Hrg, Hsp90ab1, Hspd1, Ido1, Ifi202b, Ifih1, Ifnb1, Ifng, Ifnl2, Ifnl3, Igf2bp1, Igh-VJ558, Ighg, Ighg1, Ighg2a, Ighg2b, Ighm, Ighv1-61, Ighv1-62-3, Ighv1-72, Ighv1-84, Ighv3-6, Iglc2, Iglc3, Igll1, Il10, Il12a, Il12b, Il12rb1, Il13, Il13ra2, Il15, Il18, Il18rap, Il1rl1, Il2, Il21, Il23a, Il23r, Il27, Il27ra, Il2ra, Il33, Il4, Il4ra, Il6, Il7r, Inpp5d, Ins2, Irak1, Irak2, Irak3, Irak4, Irf1, Irf3, Irf4, Irf7, Irgm1, Itgam, Itgb2, Itk, Jak3, Kars, Kcnn4, Kit, Klhl6, Klk7, Klrb1b, Klrb1c, Klre1, Klrk1, Krt1, Lag3, Lamp1, Lat2, Lax1, Lbp, Lck, Lcp2, Lep, Lgals3, Lgals9, Lgr4, Lime1, Loxl3, Lpxn, Lrrc14, Lrrfip2, Lsm14a, Lta, Ltf, Ly96, Lyn, Malt1, Mapk1, Mapk14, Mapk3, Mapkapk2, Mapkapk3, Masp1, Masp2, Matr3, Mavs, Mb21d1, Mbd4, Mbl1, Mbl2, Med1, Mef2c, Mif, Mlh1, Mmp12, Mmp2, Ms4a1, Ms4a2, Msh2, Msh6, Mul1, Myb, Myd88, Myo1f, Myo1g, Nckap1l, Ndfip1, Nectin2, Nfam1, Nfatc2, Nfkbia, Nfkbil1, Nkx3-1, Nlrc3, Nlrc4, Nlrc5, Nlrp10, Nlrp3, Nlrp6, Nlrx1, Nmi, Nod2, Nono, Nop53, Nploc4, Npy5r, Nr1d1, Nr1h3, Nr1h4, Nr4a3, Nras, Nsd2, Nudt11, Olfm4, Olfr48, Otud5, Otud7a, Otulin, P2rx7, Pagr1a, Park7, Parp14, Parp9, Pawr, Paxip1, Pcdha4, Pde4d, Pdpk1, Peli1, Peli3, Pgc, Pglyrp1, Pglyrp2, Pglyrp3, Pglyrp4, Phb, Phf11a, Phpt1, Pigr, Pik3ap1, Pik3r6, Pkn1, Plcg1, Plcg2, Plcl2, Plekha1, Plscr1, Pms2, Pnp, Polr3b, Polr3c, Polr3d, Polr3f, Polr3g, Pparg, Ppp1r9b, Ppp2r3c, Ppp3cb, Pqbp1, Pram1, Prkcb, Prkce, Prkch, Prkcq, Prkcz, Prkd2, Prkdc, Prnp, Psen1, Psen2, Psma1, Psma4, Psmb4, Pspc1, Ptafr, Ptpn2, Ptpn22, Ptpn6, Ptprc, Ptprd, Ptprj, Ptprs, Pum1, Pum2, Pycard, Pzp, Rab29, Rab7b, Rabgef1, Rac2, Raet1b, Raet1e, Rap1a, Rara, Rasgrp1, Rbck1, Rbm14, Rc3h1, Reg3g, Rela, Rftn1, Rftn2, Rgcc, Rif1, Riok3, Ripk2, Ripk3, Rnf125, Rnf135, Rnf31, Rps19, Rps3, Rps6ka3, Rsad2, S100a11, S100a14, Sac3d1, Samhd1, Samsn1, Sash3, Sec14l1, Selenos, Sema7a, Serping1, Sfpq, Sh2b2, Sh2d1a, Sh2d1b1, Sh2d1b2, Shb, Sin3a, Sirt1, Skap1, Skap2, Slamf1, Slamf6, Slamf8, Slc11a1, Slc11a2, Slc39a10, Smad3, Smad7, Smpdl3b, Snx4, Socs1, Socs5, Spn, Spns2, Spon2, Sppl2a, Sppl2b, Sppl3, Spsb2, Stap1, Stat5a, Stat5b, Stat6, Stk11, Stoml2, Stx4a, Stx7, Stxbp1, Styk1, Supt6, Susd4, Syk, Tap2, Tbk1, Tbx21, Tec, Tek, Tespa1, Tfeb, Tfrc, Tgfb1, Tgfb2, Tgfb3, Themis, Themis2, Thoc1, Thy1, Ticam1, Ticam2, Tinagl1, Tirap, Tkfc, Tlr1, Tlr13, Tlr2, Tlr3, Tlr4, Tlr5, Tlr6, Tlr7, Tlr8, Tlr9, Tmem173, Tnf, Tnfaip3, Tnfrsf13c, Tnfrsf21, Tnfsf13, Tnfsf13b, Tnfsf18, Tnfsf4, Tnip1, Tnip2, Traf2, Traf3, Traf6, Trafd1, Trat1, Treml4, Tril, Trim27, Trim30a, Trim6, Trp53bp1, Trpm4, Tspan6, Txk, Tyro3, Ubash3a, Ube2k, Ube2n, Ubqln1, Ufd1, Unc13d, Unc93b1, Ung, Usp12, Usp17le, Usp46, Usp9x, Vamp7, Vamp8, Vav1, Vav3, Vsir, Vti1a, Was, Washc1, Wdfy1, Wnt5a, Xbp1, Xcl1, Xrcc5, Xrcc6, Zap70, Zbp1, Zbtb1, Zc3hav1, Zfp35, Zp3]	FALSE
GO:0001666	GO_BiologicalProcess-EBI-QuickGO-GOA_20.11.2017_00h00	response to hypoxia	0.000764924	{Group22=1.353499271596628E-9}	{Group22=2.8423484703529186E-8}	[Atp1b1, Birc3, Cldn3, Cyba, Dpp4, Edn1, Ets1, Foxo3, Itga2, Notch1, Postn, Ppard, Smad3, Stc1, Tgfb2, Txn2, Zc3h12a]	[Abat, Abcb1a, Abcb4, Acaa2, Actn4, Acvrl1, Ada, Adam17, Adam8, Adipoq, Adm, Adora1, Adsl, Ager, Agtr1b, Agtrap, Ajuba, Akt1, Alad, Alas2, Aldh3a1, Alkbh5, Ang, Angpt2, Angpt4, Angptl4, Ankrd1, Apaf1, Aqp1, Aqp3, Arnt, Arnt2, Ascl2, Atm, Atp1b1, Bach1, Bad, Bcl2, Becn1, Birc2, Birc3, Bmp2, Bnip3, Bnip3l, Brip1, Capn2, Car9, Casp1, Casp3, Casr, Cat, Cav1, Cbfa2t3, Cbs, Ccl2, Ccna2, Ccnb1, Cd24a, Cd34, Cd38, Cdkn1b, Chchd2, Chrna4, Chrna7, Chrnb2, Cited2, Clca1, Clca3a1, Cldn3, Commd1, Cox4i2, Cpeb1, Cpeb2, Creb1, Crhr1, Cryaa, Cryab, Cst3, Cyba, Cybb, Cygb, Cyp1a1, Ddah1, Ddit4, Dnm1l, Dnmt3a, Dpp4, Drd2, E2f1, Ear1, Edn1, Ednra, Egln1, Egln2, Egr1, Eif4ebp1, Endog, Eng, Ep300, Epas1, Epo, Ercc2, Ercc3, Ero1l, Ets1, F7, Fabp1, Fam162a, Fis1, Flt1, Fmn2, Foxo3, Fundc1, Fxyd1, Gata6, Gja1, Gnb1, Gngt1, Hif1a, Hif1an, Hif3a, Higd1a, Hmox1, Hmox2, Hp1bp3, Hsd11b2, Hsf1, Hsp90b1, Hspd1, Hyou1, Icam1, Il3, Itga2, Itpr1, Itpr2, Kcna5, Kcnd2, Kcnk2, Kcnk3, Kcnma1, Lep, Limd1, Lmna, Lonp1, Loxl2, Loxl3, Lta, Mb, Mdm2, Mecp2, Mgarp, Mief1, Mip, Mmp14, Mmp2, Mst1, Mt3, Mtor, Myc, Myocd, Narfl, Ndnf, Ndrg1, Nf1, Nfatc3, Nfe2l2, Nkx3-1, Nol3, Nop53, Nos1, Nos2, Notch1, Nox4, Npepps, Npm1, Nppa, Nppb, Nppc, Nr4a2, Oprd1, P2rx2, P2rx3, P4hb, Pck1, Pdk1, Pdk3, Pdlim1, Pdpk1, Penk, Pgf, Pgk1, Phb2, Pink1, Plat, Plau, Plk3, Plod1, Pml, Postn, Ppara, Ppard, Ppargc1a, Prkaa1, Prkcb, Prkce, Prl4a1, Prmt2, Pten, Ptgis, Ptgs2, Ptk2b, Ptn, Raf1, Ramp2, Rbpj, Reg1, Rgcc, Rhoa, Rora, Rwdd3, Ryr1, Ryr2, S100b, Scap, Scfd1, Sdhd, Sfrp1, Sirt1, Sirt2, Sirt4, Slc29a1, Slc2a4, Slc2a8, Slc6a4, Slc8a3, Slc9a1, Smad3, Smad4, Sod2, Sod3, Src, Srf, Stc1, Stc2, Stk4, Stox1, Suv39h1, Suv39h2, Tacc3, Tbl2, Tert, Tgfb1, Tgfb2, Tgfb3, Tgfbr2, Th, Tigar, Tm9sf4, Tmbim6, Trh, Trp53, Trpc6, Tsc2, Twist1, Txn2, Ubqln1, Ucn3, Ucp2, Ucp3, Usf1, Usp19, Uts2, Vasn, Vegfa, Vegfb, Vegfc, Vegfd, Vhl, Wtip, Xrcc1, Zc3h12a, Zfp36l1]	FALSE
GO:0045089	GO_BiologicalProcess-EBI-QuickGO-GOA_20.11.2017_00h00	positive regulation of innate immune response	0.000876835	{Group23=1.750691280053826E-10, Group24=3.434660906761867E-14}	{Group23=4.0265899441238E-9, Group24=8.586652266904668E-13}	[Birc3, Cyba, Fadd, Lbp, Mapkapk2, Mapkapk3, Mavs, Nfkbia, Nlrx1, Rab7b, Rftn1, Tlr3, Tlr4, Tlr5]	[5730559C18Rik, Acod1, Adam8, Aim2, Ankrd17, Ap1g1, Arf6, Arrb2, Birc2, Birc3, Bpifb1, C1qbp, Cactin, Cadm1, Card9, Cav1, Cd14, Cd180, Cd226, Cd300a, Cd300ld3, Cd300lf, Cd36, Cd74, Cd86, Coch, Colec12, Crtam, Cyba, Dab2ip, Ddx58, Dhx58, Dhx9, Erbin, Ereg, Esr1, F2rl1, Fadd, Fcna, Fcnb, Ffar2, Flot1, Gbp5, Gfi1, Gpatch3, H2-T23, Havcr2, Hexim1, Hmgb1, Hmgb2, Hpx, Hspd1, Ifih1, Igf2bp1, Il12a, Il12b, Il18rap, Il21, Irak1, Irak2, Irak3, Irak4, Irf1, Irf3, Irf4, Irf7, Irgm1, Klrb1c, Klre1, Klrk1, Lag3, Lamp1, Lbp, Lgals9, Lgr4, Lrrc14, Lrrfip2, Lsm14a, Ltf, Ly96, Lyn, Mapkapk2, Mapkapk3, Matr3, Mavs, Mb21d1, Mbd4, Med1, Mmp12, Mmp2, Myd88, Nectin2, Nfkbia, Nfkbil1, Nlrc4, Nlrc5, Nlrp6, Nlrx1, Nod2, Nono, Nop53, Nploc4, Nr1d1, Nr1h3, Nr1h4, Otulin, Parp9, Pdpk1, Peli1, Peli3, Pglyrp1, Pglyrp2, Pglyrp3, Pglyrp4, Pik3ap1, Plscr1, Polr3b, Polr3c, Polr3d, Polr3f, Polr3g, Pqbp1, Prkce, Prkdc, Pspc1, Ptpn22, Ptprs, Pum1, Pum2, Pycard, Rab7b, Raet1b, Raet1e, Rasgrp1, Rbm14, Reg3g, Rela, Rftn1, Riok3, Ripk2, Rnf125, Rps19, Rps6ka3, Rsad2, S100a11, S100a14, Sec14l1, Sfpq, Sh2d1a, Sh2d1b1, Sh2d1b2, Sin3a, Slamf6, Smpdl3b, Stat5a, Stat5b, Tbk1, Ticam1, Ticam2, Tirap, Tkfc, Tlr1, Tlr13, Tlr2, Tlr3, Tlr4, Tlr5, Tlr6, Tlr7, Tlr8, Tlr9, Tmem173, Tnfaip3, Tnip1, Tnip2, Traf3, Treml4, Tril, Trim30a, Trim6, Tspan6, Txk, Tyro3, Ube2k, Ubqln1, Ufd1, Unc93b1, Usp17le, Vav1, Wdfy1, Wnt5a, Xcl1, Xrcc5, Xrcc6, Zbp1, Zc3hav1]	FALSE
GO:0042060	GO_BiologicalProcess-EBI-QuickGO-GOA_20.11.2017_00h00	wound healing	0.000953346	{Group11=2.7637342346396587E-6}	{Group11=3.8692279284955224E-5}	[Actb, C1qtnf1, Ets1, Ifrd1, Itga2, Lgr6, Mertk, Myof, Notch1, P2rx1, Plet1, Postn, Ppard, S100a8, Sdc1, Sdc4, Smad3, Tgfb2, Tlr4, Zc3h12a]	[Abat, Actb, Actg1, Acvrl1, Adam15, Adamts13, Adamts18, Adipor2, Adra2a, Adra2b, Adra2c, Ager, Ajap1, Ajuba, Alox12, Alox15, Ano6, Anxa1, Anxa2, Anxa5, Anxa8, Ap3b1, Apoa5, Apod, Apoe, Apoh, Aqp1, Arfgef1, Arhgap24, Arhgap35, Arhgef19, Asic2, Axl, B4galt1, Bcl9, Bin3, Bloc1s3, Bloc1s4, Bloc1s6, Bnc1, C1galt1c1, C1qtnf1, Capn3, Carmil2, Cask, Casp3, Cav1, Cav3, Ccl2, Ccl20, Ccm2l, Ccnb1, Ccr2, Cd109, Cd209a, Cd34, Cd36, Cd40lg, Cd44, Cd9, Cdh3, Ceacam1, Celsr1, Cflar, Clasp1, Clasp2, Clec10a, Clic1, Cnn2, Col1a1, Col3a1, Col5a1, Coro1b, Cpb2, Cpq, Crk, Csrp1, Cx3cl1, Cxadr, Cxcl2, Cyr61, Dag1, Dcbld2, Dcn, Ddr1, Dicer1, Dmd, Dmtn, Drd5, Dsp, Dspp, Dtnbp1, Dusp10, Dysf, Egfr, Elk3, Eng, Eno3, Enpp4, Entpd1, Entpd2, Epb41l4b, Eppk1, Erbb2, Erbb4, Ets1, Evl, Ezh2, F10, F11, F12, F13a1, F13b, F2, F2r, F2rl1, F2rl2, F2rl3, F3, F5, F7, F8, F9, Fbln1, Fcer1g, Fcgr4, Fermt3, Fga, Fgb, Fgf10, Fgf2, Fgfr1op2, Fgg, Fibp, Flna, Fn1, Fntb, Foxa2, Foxc2, Fzd6, Fzd7, Fzd9, Gap43, Gas6, Gata1, Gata4, Gja1, Gjd4, Gli3, Gna13, Gnas, Gp1ba, Gp1bb, Gp5, Gp6, Gp9, Gpr4, Gpx1, Grhl3, Gsn, Hbegf, Hif1a, Hmgb1, Hmgcr, Hmox1, Hnf4a, Hopx, Hps1, Hps4, Hps5, Hps6, Hpse, Hras, Hrg, Hspb1, Ifrd1, Igf1, Igfbp1, Il1a, Il6, Ilk, Ins2, Insl3, Itga2, Itga2b, Itga5, Itga9, Itgb3, Jaml, Kcnab2, Klkb1, Kng1, Krt6a, Large1, Lbh, Lgr6, Lnpk, Lox, Lyn, Lyst, Macf1, Map3k1, Map3k5, Mapk14, Mcam, Mertk, Metap1, Mia3, Mmp12, Mmrn1, Mpig6b, Mstn, Msx2, Mtor, Mtpn, Mustn1, Myf6, Myh10, Myh9, Myl12b, Myl9, Mylk, Mymk, Myod1, Myof, Myog, Naca, Nanog, Nbeal2, Ndnf, Nf1, Nfe2l2, Ninj1, Ninj2, Nlrp6, Nog, Notch1, Notch2, Nov, Odam, Olfr54, Oprm1, P2rx1, P2ry1, P2ry12, Pak1, Papss2, Pard3, Pax7, Pdcd10, Pdgfa, Pdgfb, Pdgfc, Pdgfd, Pdgfra, Pdia6, Pdpn, Pecam1, Pf4, Phldb2, Pik3ca, Pik3cb, Pik3cd, Pik3cg, Pip5k1c, Plau, Plek, Plet1, Plg, Plpp3, Postn, Pou2f3, Ppara, Ppard, Prcp, Prdx2, Prkca, Prkcd, Prkce, Prkcq, Prkg1, Proc, Procr, Pros1, Proz, Prss53, Pten, Ptk7, Ptpn12, Ptpn6, Ptprj, Rab27a, Rap2b, Reg1, Reg3a, Reg3g, Rhoa, Rhoc, Rpl3, Rreb1, S100a8, S100a9, Scara5, Scrib, Sdc1, Sdc2, Sdc4, Selenon, Selp, Serpina10, Serpinb2, Serpinc1, Serpind1, Serpine1, Serpine2, Serpinf2, Serping1, Sgca, Shh, Slc11a1, Slc7a11, Smad2, Smad3, Snai2, Sox15, Spaar, Sparc, Srf, Srsf6, Stab2, Stx2, Stxbp1, Stxbp3, Stxbp5, Syk, Syt11, Syt7, Tbxa2r, Tc2n, Tec, Tff1, Tff2, Tff3, Tfpi, Tfpi2, Tgfa, Tgfb1, Tgfb2, Tgfbr2, Thbd, Thbs1, Timp1, Tln1, Tlr4, Tmeff2, Tmprss6, Tnc, Tnfrsf12a, Tor1a, Tpsab1, Treml1, Trim72, Tspan32, Tspan8, Txk, Tyro3, Ubash3b, Vangl2, Vav2, Vcl, Vegfb, Vil1, Vkorc1, Vps33b, Vwf, Wfdc1, Wnt10b, Wnt3a, Wnt4, Wnt5a, Wnt5b, Wnt7a, Xbp1, Zc3h12a, Zfp160]	TRUE
GO:0009611	GO_BiologicalProcess-EBI-QuickGO-GOA_20.11.2017_00h00	response to wounding	0.0010668	{Group11=2.7637342346396587E-6}	{Group11=3.8692279284955224E-5}	[Actb, C1qtnf1, Ets1, Ifrd1, Itga2, Lgr6, Mertk, Myof, Notch1, P2rx1, Plet1, Postn, Ppard, Rgma, S100a8, Sdc1, Sdc4, Smad3, Sulf2, Tgfb2, Tlr4, Txn2, Zc3h12a]	[1500015O10Rik, Abat, Abhd2, Actb, Actg1, Acvrl1, Adam15, Adam17, Adamts13, Adamts18, Adipor2, Adm, Adra2a, Adra2b, Adra2c, Ager, Aif1, Ajap1, Ajuba, Alox12, Alox15, Ano6, Anxa1, Anxa2, Anxa5, Anxa8, Ap3b1, Apoa5, Apod, Apoe, Apoh, Aqp1, Arf4, Arfgef1, Arg1, Arhgap24, Arhgap35, Arhgef19, Asic2, Aurka, Axl, B4galt1, Bax, Bcl2, Bcl9, Bin3, Bloc1s3, Bloc1s4, Bloc1s6, Bnc1, Braf, C1galt1c1, C1qtnf1, Capn3, Carmil2, Cask, Casp3, Cav1, Cav3, Ccl2, Ccl20, Ccm2l, Ccnb1, Ccr2, Cd109, Cd209a, Cd34, Cd36, Cd40lg, Cd44, Cd9, Cdh3, Cdk1, Cdk5, Ceacam1, Celsr1, Cers2, Cflar, Chl1, Clasp1, Clasp2, Clec10a, Clic1, Cnn2, Cntf, Col1a1, Col3a1, Col5a1, Coro1b, Cpb2, Cpq, Crk, Csrp1, Cst3, Ctnna1, Cx3cl1, Cxadr, Cxcl2, Cyp1a1, Cyr61, Dag1, Dcbld2, Dcn, Ddr1, Dhfr, Dicer1, Dmd, Dmtn, Dpysl3, Drd2, Drd5, Dsp, Dspp, Dtnbp1, Dusp10, Dysf, Egfr, Elk3, Eng, Eno3, Enpp4, Entpd1, Entpd2, Epb41l4b, Epha4, Epo, Eppk1, Erbb2, Erbb4, Ets1, Evl, Ezh2, F10, F11, F12, F13a1, F13b, F2, F2r, F2rl1, F2rl2, F2rl3, F3, F5, F7, F8, F9, Fbln1, Fcer1g, Fcgr4, Fermt3, Fga, Fgb, Fgf10, Fgf2, Fgfr1op2, Fgfr3, Fgg, Fibp, Fkbp1b, Flna, Flrt3, Fn1, Fntb, Folr1, Foxa2, Foxc2, Foxf1, Fzd6, Fzd7, Fzd9, Gap43, Gas6, Gata1, Gata4, Gfap, Gip, Gipr, Gja1, Gjd4, Gli1, Gli3, Gna13, Gnas, Gp1ba, Gp1bb, Gp5, Gp6, Gp9, Gpr4, Gpx1, Grhl3, Grin2a, Grin2c, Gsn, Hbegf, Hhex, Hif1a, Hmgb1, Hmgcr, Hmox1, Hnf4a, Hopx, Hps1, Hps4, Hps5, Hps6, Hpse, Hras, Hrg, Hspb1, Id3, Ifrd1, Igf1, Igfbp1, Il10, Il1a, Il6, Ilk, Inpp5f, Ins2, Insl3, Isl1, Itga2, Itga2b, Itga5, Itga9, Itgb3, Itgb4, Jak2, Jam3, Jaml, Jun, Kcnab2, Kcnk2, Klf4, Klk1b8, Klk8, Klkb1, Kng1, Krt6a, Lamb2, Lamc1, Large1, Lbh, Lcp1, Lgals1, Lgr6, Lnpk, Lox, Lrig2, Lyn, Lyst, Macf1, Map2k1, Map2k2, Map2k4, Map2k7, Map3k1, Map3k5, Mapk14, Matn2, Matn4, Mcam, Mdk, Mertk, Metap1, Mia3, Mmp12, Mmrn1, Morn4, Mpig6b, Mstn, Msx2, Mtor, Mtpn, Mtr, Mustn1, Myf6, Myh10, Myh9, Myl12b, Myl9, Mylk, Mymk, Myod1, Myof, Myog, Naca, Nanog, Nbeal2, Ndel1, Ndnf, Nefl, Neo1, Nf1, Nfe2l2, Ninj1, Ninj2, Nkx3-1, Nlrp6, Nmnat1, Nmnat3, Nog, Nol3, Notch1, Notch2, Nov, Nrep, Nrp1, Ntrk1, Ntrk3, Ocm, Odam, Olfr54, Omg, Oprm1, P2rx1, P2ry1, P2ry12, Pak1, Papss2, Pard3, Pate4, Pax6, Pax7, Pdcd10, Pdgfa, Pdgfb, Pdgfc, Pdgfd, Pdgfra, Pdhx, Pdia6, Pdpn, Pdx1, Pebp1, Pecam1, Pf4, Phb2, Phldb2, Pik3ca, Pik3cb, Pik3cd, Pik3cg, Pip5k1c, Plau, Plek, Plet1, Plg, Pllp, Plpp3, Postn, Pou2f3, Ppara, Ppard, Prcp, Prdx2, Prkca, Prkcd, Prkce, Prkcq, Prkg1, Proc, Procr, Pros1, Proz, Prss53, Pten, Ptk7, Ptpn12, Ptpn6, Ptprf, Ptprj, Ptprs, Rab27a, Rangap1, Rap2b, Reg1, Reg3a, Reg3g, Rgma, Rhoa, Rhoc, Ripor1, Rpl3, Rps6kb1, Rreb1, Rtn4r, Rtn4rl1, Rtn4rl2, S100a8, S100a9, Scara5, Scarf1, Scrib, Sdc1, Sdc2, Sdc4, Selenon, Selp, Serpina10, Serpinb2, Serpinc1, Serpind1, Serpine1, Serpine2, Serpinf2, Serping1, Sgca, Shh, Slc11a1, Slc1a2, Slc1a3, Slc7a11, Smad2, Smad3, Snai2, Sod1, Sod2, Sox15, Spaar, Sparc, Srf, Srsf5, Srsf6, Stab2, Stk24, Stx2, Stxbp1, Stxbp3, Stxbp5, Sulf2, Syk, Syt11, Syt7, Tbxa2r, Tc2n, Tec, Tff1, Tff2, Tff3, Tfpi, Tfpi2, Tgfa, Tgfb1, Tgfb2, Tgfbr2, Thbd, Thbs1, Timp1, Tinagl1, Tln1, Tlr4, Tmeff2, Tmprss6, Tnc, Tnfaip3, Tnfrsf12a, Tnr, Tor1a, Tpsab1, Treml1, Trim72, Tspan32, Tspan8, Tspo, Txk, Txn2, Tyro3, Ubash3b, Vangl2, Vash1, Vav2, Vcl, Vegfb, Vil1, Vkorc1, Vps33b, Vwf, Wfdc1, Wnt1, Wnt10b, Wnt3a, Wnt4, Wnt5a, Wnt5b, Wnt7a, Xbp1, Zc3h12a, Zfp160, Zfp36, Zfp36l1, Zfp36l2]	FALSE
GO:0030855	GO_BiologicalProcess-EBI-QuickGO-GOA_20.11.2017_00h00	epithelial cell differentiation	0.00115721	{Group09=3.0057336559101586E-6}	{Group09=3.907453752683206E-5}	[Abl1, Aimp2, Cldn1, Cldn3, Ctsl, Dact2, Dlx5, Ehf, Errfi1, Fam20c, Foxc1, Itga2, Maff, Marveld2, Notch1, Rapgef2, Sdc1, Smad3, Spint2, Stc1, Tgfb2, Tnf, Tollip, Txnip, Wwtr1, Xdh]	[Abl1, Abl2, Acadvl, Acer1, Acta2, Acvr1, Acvr2b, Acvrl1, Adamtsl4, Add1, Adipoq, Adrm1, Afdn, Agr2, Agt, Ahi1, Aimp2, Ajap1, Akap9, Aldoc, Alg10b, Alox12, Alox8, Ampd2, Anxa1, Anxa4, Anxa7, Apc, Ar, Arid4b, Arntl, Arx, Ascl1, Atoh1, Atoh8, Atp2b2, Atrx, B4galt1, B9d1, Bad, Barx1, Basp1, Bccip, Bcl11b, Bdh2, Bfsp1, Bfsp2, Bmp15, Bmp2, Bmp4, Bmp5, Bmp6, Bmp7, Bmpr2, Btg1, C1galt1, Camsap3, Casp14, Casp3, Casp6, Cav1, Cbfa2t2, Ccdc78, Ccm2, Ccnd1, Ccno, Cd109, Cd24a, Cd34, Cdc42, Cdh1, Cdh2, Cdh23, Cdh3, Cdh5, Cdhr2, Cdk1, Cdk6, Cdkn1a, Cdkn1b, Cdkn1c, Cdx2, Ceacam1, Cebpb, Cep152, Cep63, Cers3, Ces1d, Cgn, Cited1, Cldn1, Cldn3, Cldn5, Clic4, Clic5, Clock, Clrn1, Cnfn, Cnmd, Cnn3, Col18a1, Col4a1, Cps1, Cpt1a, Crb3, Creb1, Crhr1, Cryaa, Crygb, Crygd, Cst3, Ctnnb1, Ctnnd1, Ctsb, Ctsl, Cul7, Cux1, Cyp19a1, Cyp1a1, Cyp26b1, Cyp27b1, Dab2, Dact2, Deup1, Dicer1, Dlg5, Dll1, Dlx3, Dlx5, Dlx6, Dmbt1, Dmd, Dmrt1, Dnase1l2, Dnph1, Dsg4, Dsp, Dspp, E2f4, E2f7, E2f8, Ehf, Elf3, Elf5, Emx1, Enam, Eng, Epb41l5, Epha2, Eppk1, Erbb4, Ercc2, Ercc3, Errfi1, Esr1, Esr2, Etv2, Evpl, Exph5, Eya1, Ezh2, Ezr, F11r, F2rl1, Fa2h, Fam20c, Fat4, Fem1b, Fgf10, Fgf2, Fgf8, Fgfr1, Fgfr2, Fgfr3, Flnb, Fn3k, Fndc3a, Fndc3b, Fosl2, Foxa1, Foxa2, Foxb1, Foxc1, Foxc2, Foxe3, Foxf1, Foxj1, Foxl2, Foxn1, Foxn2, Foxp1, Foxp4, Frmd6, Frs2, Frzb, Fshr, Fzd1, Fzd2, Fzd7, Fzr1, Gak, Gata3, Gata4, Gata5, Gata6, Gdf2, Gdf3, Gdf7, Gdnf, Gfi1, Gja1, Gli1, Gli2, Gm10093, Gpat4, Gpr4, Gprc5d, Gpsm2, Gpx1, Grem1, Grhl1, Grhl2, Grxcr1, Gsdma3, Gsdmc2, Gstk1, H2afy, H2afy2, Hapln2, Hdac1, Hdac2, Heg1, Hes1, Hes5, Hey1, Hey2, Hhex, Hif1a, Hnf1b, Hoxa13, Hoxa5, Hoxa7, Hoxb13, Hoxb5, Hrh2, Hrnr, Hsd17b4, Hydin, Icam1, Id1, Id2, Id3, Idh1, Ifng, Ift74, Ift88, Igf1, Ihh, Ikbkb, Il1b, Il31ra, Insc, Insm1, Intu, Iqgap1, Irf6, Itga2, Ivl, Jag1, Jag2, Jmjd1c, Jun, Kazn, Kcne1, Kcnma1, Kdf1, Kdm2a, Kdm5b, Kdm6b, Kdr, Keap1, Klf15, Klf2, Klf4, Klf5, Krt10, Krt14, Krt16, Krt17, Krt2, Krt36, Krt4, Krt6a, Krt6b, Krt84, Lama1, Lamb2, Lamc1, Lamtor2, Lats1, Lats2, Lbh, Lef1, Lelp1, Lhfpl5, Lhx1, Lif, Lor, Madcam1, Maf, Maff, Mafg, Magi2, Map2k1, Map3k1, Map7, Marveld2, Mbd4, Mcidas, Mcoln3, Med1, Mef2c, Mesp1, Met, Mgmt, Msn, Msx2, Mtss1, Muc2, Myadm, Mycl, Mycn, Myd88, Myo1e, Myo6, Myo7a, Myo9a, Ncoa3, Ncor2, Neurod1, Neurog3, Nf2, Nfib, Nkx2-1, Nkx2-2, Nkx3-2, Nkx6-1, Nkx6-3, Nme2, Nodal, Notch1, Notch2, Notch4, Nphs1, Nphs2, Nprl3, Nr0b1, Nr2f2, Nr5a2, Ntrk1, Ntrk3, Numa1, Numb, Nup210l, Nup93, Onecut1, Onecut2, Ophn1, Osr1, Ovol2, Oxsr1, Pafah1b1, Pak3, Palld, Pard3, Pax2, Pax6, Pax8, Pbrm1, Pcdh15, Pde2a, Pde4d, Pdgfb, Pdhx, Pdpk1, Pdpn, Pdx1, Pecam1, Pelo, Pgk1, Pgr, Pih1d1, Pitx3, Plk4, Plod3, Podxl, Pof1b, Pou2f3, Pou3f1, Pou4f3, Pparg, Pphln1, Ppl, Ppp1r16b, Ppp3r1, Prdm1, Prkch, Prkx, Prlr, Proc, Prok2, Prom1, Prox1, Prox2, Prr9, Psap, Psapl1, Ptch1, Ptch2, Pter, Ptgs1, Ptgs2, Pthlh, Ptk6, Ptk7, Ptn, Ptpro, Ptprq, Ptprs, Rab10, Rab13, Rab25, Rac1, Rap1a, Rap1b, Rap2c, Rapgef2, Rapgef3, Rara, Rarb, Rarg, Rbm4, Rbpj, Rdx, Reg3a, Reg3g, Rexo2, Rfx3, Rfx6, Rheb, Rhoa, Rilpl1, Rilpl2, Ripor2, Rnase10, Rock1, Rock2, Ros1, Rpsa, Rxra, S1pr1, S1pr2, S1pr3, Safb2, Sall1, Sav1, Scel, Scrib, Scx, Sdc1, Sfn, Sfrp4, Sh3bp1, Sharpin, Shroom3, Sidt2, Sipa1l3, Six1, Six2, Six3, Skil, Slc44a4, Slc4a7, Slc7a11, Slc9a3r1, Slc9a4, Slitrk6, Sltm, Smad3, Smad4, Smarca4, Smo, Sod1, Sox11, Sox17, Sox18, Sox2, Sox3, Sox4, Sox8, Sox9, Spdef, Spint2, Sprr1a, Sprr1b, Sprr2a1, Sprr2a3, Sprr2b, Sprr2d, Sprr2e, Sprr2f, Sprr2g, Sprr2h, Sprr2i, Sprr2j-ps, Sprr2k, Sprr3, Sprr4, Srsf6, St14, Stat1, Stat5a, Stat5b, Stc1, Stk4, Strc, Sult1b1, Sult2b1, Syne4, Taf10, Tagln, Tagln2, Tbc1d20, Tbx1, Tbx3, Tcf15, Tcf21, Tcp1, Tdrd7, Tfap2a, Tfap2c, Tfcp2l1, Tgfb1, Tgfb1i1, Tgfb2, Tgm1, Tgm3, Thra, Thrb, Thsd4, Tigar, Tjp1, Tjp2, Tmc1, Tmem100, Tmem231, Tmem79, Tmod1, Tnf, Tnfrsf1a, Tnmd, Tollip, Tomt, Tpp1, Trim16, Trp63, Tsg101, Tst, Ttc8, Txnip, Tyms, Uba2, Ubiad1, Ubn1, Upk1a, Upk1b, Upk2, Upk3a, Ush1c, Vdac1, Vdr, Vegfa, Vhl, Vil1, Vim, Vsig1, Wdpcp, Wdr77, Whrn, Wnt1, Wnt10b, Wnt11, Wnt16, Wnt4, Wnt5a, Wnt7a, Wnt7b, Wnt9b, Wt1, Wwtr1, Xbp1, Xdh, Yap1, Yipf6, Zeb1, Zeb2, Zfp36, Zfp36l1, Zfp703]	TRUE
GO:0002790	GO_BiologicalProcess-EBI-QuickGO-GOA_20.11.2017_00h00	peptide secretion	0.00125588	{Group20=8.597537651910658E-12}	{Group20=2.063409036458558E-10}	[Abl1, Angpt1, Chil1, Edn1, Gpr39, Hmgn3, Il1rap, Il1rn, Kcnn4, Lmf1, Mavs, Notch1, Pcsk5, Postn, Ppard, Rabgef1, Rorc, S100a8, Sybu, Tgfb2, Tlr4, Tlr5, Tnf, Zc3h12a]	[Aacs, Abat, Abca1, Abl1, Abl2, Acvr1c, Acvr2b, Adam9, Adcy5, Adcyap1, Adora1, Adora2a, Adra2a, Agt, Agtr1a, Agtr2, Ahi1, Aim2, Akap5, Alox8, Ang, Angpt1, Ankrd1, Ano1, Anxa1, Anxa4, Apln, Apoa1, Apoa2, Aqp1, Arf1, Arfgap3, Arg2, Arhgef7, Arid5a, Arntl, Arrb1, Atg5, Atg7, Atp13a2, Bad, Bank1, Bglap2, Bik, Birc5, Blk, Bloc1s3, Bloc1s6, Bmp8a, Brsk2, Btn2a2, Btnl2, C1qtnf12, C1qtnf3, C1qtnf5, C2cd2l, C5ar2, Cacna1c, Cacna1e, Cadm1, Capn10, Card11, Carmil2, Cartpt, Casp1, Casp4, Casr, Cbln1, Cbln4, Ccl19, Ccl3, Ccl5, Ccr7, Cd14, Cd2, Cd209d, Cd244, Cd27, Cd274, Cd276, Cd34, Cd36, Cd38, Cd40, Cd40lg, Cd74, Cd84, Cdk16, Ceacam1, Cftr, Chd3, Chd7, Chia1, Chil1, Chuk, Cidea, Clcf1, Clec4e, Clec4n, Clec5a, Clec9a, Clock, Cnr1, Cplx1, Cplx3, Cpt1a, Crh, Crhbp, Crhr1, Crip2, Crlf2, Crp, Crtam, Csf1r, Cyb5r4, Cyp26a1, Cyp2j6, Ddx58, Dhx36, Dhx9, Dio2, Dmtn, Dnajc1, Dnm1l, Doc2b, Dph3, Drd2, Drd3, Drd4, Dynll1, Ear1, Edn1, Edn3, Efna5, Egfr, Ensa, Eny2, Epha5, Ephb6, Erp29, Exoc1, Exoc3l, Exph5, Ezr, F2r, F2rl1, Fam3b, Fbln1, Fcna, Fcnb, Fermt1, Ffar1, Ffar2, Ffar3, Ffar4, Fga, Fgb, Fgg, Fgr, Fkbp1b, Flt3, Fn1, Foxa2, Foxp1, Foxp3, Fxyd1, G6pc2, Gapdh, Gas6, Gata3, Gbp5, Gcg, Gck, Ghrh, Ghrhr, Ghrl, Ghsr, Gip, Gipr, Gja1, Gja5, Glmn, Glud1, Glul, Gm15621, Gnptab, Golph3, Golph3l, Golt1a, Gpam, Gper1, Gpi1, Gpld1, Gpr119, Gpr27, Gpr39, Gpr68, Grp, Gsdmd, H2-T23, Hadh, Havcr2, Hc, Hcar2, Hfe, Hif1a, Hk1, Hmga2, Hmgb1, Hmgcr, Hmgn3, Hnf1a, Hnf1b, Hnf4a, Hps1, Hspd1, Htr2b, Htr2c, Htt, Hyal2, Ica1, Idh2, Ifih1, Ifnar1, Ifng, Igf1, Igf2, Il10, Il13, Il17a, Il17f, Il17ra, Il17rb, Il17rc, Il1a, Il1b, Il1f5, Il1r2, Il1rap, Il1rl1, Il1rn, Il2, Il33, Il4ra, Il5, Il6, Ildr1, Ildr2, Inhbb, Ins2, Irf3, Irs1, Irs2, Isl1, Itgav, Itgb6, Jagn1, Jak2, Kalrn, Kars, Kcnb1, Kcnj11, Kcnn4, Kif5b, Kiss1, Krt20, Lax1, Lcp2, Lep, Lgals9, Llgl1, Llgl2, Lmf1, Lpl, Lrp5, Lrrfip2, Lyn, Lyst, M6pr, Mafa, Mapk11, Mapk14, Mapk3, Mapkbp1, Mavs, Mbp, Mc4r, Mcoln2, Mcu, Midn, Mif, Mmp12, Mmp7, Mon1a, Mpc2, Mtnr1b, Mttp, Mup1, Mup11, Mup13, Mup16, Mup18, Mup19, Mup2, Mup20, Mup3, Mup4, Mup5, Mup6, Mup7, Mup8, Mup9, Myo18a, Myo5a, Myom1, Myrip, Myt1, Nagpa, Ndufaf2, Neo1, Neurod1, Nkx6-1, Nlgn2, Nlrc4, Nlrp10, Nlrp12, Nlrp1a, Nlrp3, Nnat, Nod2, Nos2, Notch1, Notch2, Nov, Npff, Npy2r, Nr0b2, Nr1d1, Nr1h2, Nr1h3, Nr1h4, Nrxn1, Oit1, Olfm2, Olfr78, Oprm1, Otud5, Oxct1, P2rx7, P3h1, Pafah1b1, Panx1, Park7, Parp1, Pask, Pax8, Pcdha4, Pclo, Pcsk5, Pde3b, Pdhx, Pdx1, Per2, Pfkl, Pfkm, Phpt1, Pik3c3, Pim3, Pkmyt1, Pla2g6, Plek, Pml, Postn, Pou2f2, Ppard, Pparg, Ppia, Ppid, Ppp3ca, Ppp3cb, Preb, Prkce, Prkcz, Psg22, Psmd9, Ptger4, Ptpn11, Ptpn22, Ptpn23, Ptprn, Ptprn2, Ptprv, Pycard, Rab10, Rab11b, Rab11fip1, Rab11fip2, Rab11fip3, Rab11fip5, Rab15, Rab26, Rab37, Rab8a, Rab8b, Rabgef1, Raf1, Rapgef4, Rasgrp1, Rasl10b, Rbm4, Rbp4, Rbpj, Rest, Rfx3, Rfx6, Rgcc, Rhbdd3, Rhbdf1, Rhbdf2, Rims2, Ripk2, Rnf19b, Rorc, Rph3al, Rptor, Rsad2, S100a13, S100a8, S100a9, Scamp5, Sec24a, Sel1l, Selenok, Selenot, Sergef, Serp1, Sfrp1, Sidt2, Sirt3, Sirt4, Slamf1, Slc16a1, Slc30a8, Slc6a4, Slc8b1, Slc9b2, Smad2, Smpd3, Sncg, Snx19, Socs1, Sox4, Sptbn1, Src, Srebf1, Srgn, Sri, Ssc5d, Sstr5, Steap3, Stx4a, Stxbp3, Stxbp4, Stxbp5, Stxbp5l, Svbp, Sybu, Syk, Syt11, Syt4, Syt7, Syt9, Sytl4, Tacr2, Tardbp, Tcf7l2, Tek, Tfap2b, Tfr2, Tgfb1, Tgfb2, Tgfb3, Tlr1, Tlr2, Tlr4, Tlr5, Tlr6, Tlr8, Tlr9, Tm7sf3, Tmbim6, Tmem167, Tmem167b, Tmem27, Tnf, Tnfrsf21, Tnfrsf4, Tnfrsf9, Tnfsf11, Tnfsf13b, Tnfsf4, Tom1l2, Traf2, Traf6, Trem1, Trh, Trim16, Trim27, Trim6, Trpm2, Trpm4, Trpv1, Trpv4, Ttn, Tvp23b, Twist1, Ube2q1, Ubr5, Ucma, Ucn, Ucn3, Ucp2, Unc13b, Unc93b1, Uqcc2, Uts2, Vamp8, Vegfc, Vip, Vps35, Vsnl1, Vtcn1, Wls, Wnt5a, Xbp1, Zc3h12a]	FALSE
GO:0048545	GO_BiologicalProcess-EBI-QuickGO-GOA_20.11.2017_00h00	response to steroid hormone	0.00129155	{Group21=9.204869457992495E-9}	{Group21=1.656876502438649E-7}	[Atp2b1, Car2, Cldn1, Ctsl, Cyba, Edn1, Errfi1, Foxo3, Il1rn, Notch1, Ppard, Ptger2, Rorc, Sdc1, Sox10, Stc1, Tgfb2, Tnf, Txnip]	[Aanat, Abca2, Abca3, Abcb1a, Abcb4, Abcc2, Abhd2, Acod1, Acr, Acsbg1, Acta1, Adam9, Adcyap1, Adh1, Adipoq, Adm, Agtr1a, Agtr1b, Agtr2, Agxt, Aif1, Aifm1, Akap13, Akr1c18, Alad, Aldh3a1, Alpl, Anxa1, Anxa3, Apoa2, Aqp1, Ar, Areg, Arg1, Arid1a, Arntl, Arrb2, Atp1a1, Atp1a2, Atp2b1, Avpr1a, Bad, Bche, Bcl2, Bdnf, Bmi1, Bmp4, Bmp6, Bmp7, Brca1, Bud31, Cad, Calcoco1, Calcr, Calr, Car2, Carm1, Casp3, Casp9, Cav1, Ccl1, Ccl2, Ccnd1, Cd38, Cdkn1a, Cdo1, Cldn1, Cldn4, Clock, Cnot1, Cnot2, Cnot3, Cnot9, Col1a1, Cpn1, Cps1, Crebrf, Crh, Cry1, Cry2, Cryaa, Ctgf, Ctsl, Cxcl2, Cyba, Cybb, Cyp19a1, Cyp27b1, Cyp7b1, Dab2, Daxx, Ddit4, Ddrgk1, Ddx17, Ddx5, Dnaja1, Dsg2, Dusp1, Dyx1c1, Edn1, Egfr, Eif4e, Eif4ebp1, Eng, Ep300, Ephx1, Epo, Errfi1, Esr1, Esr2, Esrra, Esrrb, Esrrg, Fas, Fbxo32, Fibin, Fkbp4, Fos, Fosb, Fosl1, Foxa1, Foxh1, Foxo1, Foxo3, Foxp1, Fshr, Gabrb1, Gba, Gh, Ghrhr, Ghsr, Gjb2, Glb1, Gm10093, Gnrh1, Got1, Gper1, Gpi1, Gpr83, Gstp1, Hdac1, Heyl, Hmgb1, Hmgb2, Hnf4a, Hnf4g, Hnmt, Hnrnpu, Hsd11b2, Hspd1, Htr1b, Icam1, Idh1, Ifnb1, Igf1, Igfbp2, Il10, Il1rn, Il6, Isl1, Jak2, Kank2, Kdm3a, Kdm5d, Klf9, Kmt2d, Kras, Lats1, Lbh, Lef1, Lmo3, Lox, Maob, Mbd4, Mdk, Mdm2, Med1, Med12, Med13, Med14, Med16, Med17, Med24, Med30, Med4, Mettl21c, Mgarp, Mstn, Myod1, Ncoa1, Nedd4, Nefl, Nkx2-2, Nkx3-1, Nodal, Notch1, Npas4, Npc1, Nr0b1, Nr0b2, Nr1d1, Nr1d2, Nr1h2, Nr1h3, Nr1h4, Nr1i2, Nr1i3, Nr2c1, Nr2c2, Nr2e1, Nr2e3, Nr2f1, Nr2f2, Nr2f6, Nr3c1, Nr3c2, Nr4a1, Nr4a2, Nr4a3, Nr5a1, Nr5a2, Nr6a1, Ntrk2, Ntrk3, Olfr78, Oxt, Oxtr, Padi2, Pagr1a, Pak1, Pappa, Paqr5, Paqr6, Paqr7, Paqr8, Paqr9, Park7, Pdcd11, Pdcd7, Pdhx, Pdx1, Pebp1, Per1, Pfkfb1, Pgr, Phb, Phb2, Pias2, Pou4f2, Ppara, Ppard, Pparg, Ppargc1b, Ppp1r9b, Ppp5c, Prmt2, Ptafr, Ptgds, Ptger2, Ptges3, Ptgs2, Ptn, Ptpru, Ramp2, Ran, Rara, Rarb, Rarg, Rasl2-9, Rbbp7, Rbfox2, Rela, Rest, Rhoa, Rnf14, Rnf6, Rora, Rorb, Rorc, Rpl27, Rpl32, Rps6kb1, Rwdd1, Rxra, Rxrb, Rxrg, S100b, Safb, Safb2, Scgb1a1, Sdc1, Serpinf1, Sfrp1, Sirt1, Skp2, Slco1b2, Slit3, Smarca4, Smyd3, Sox10, Sox30, Sparc, Src, Srd5a2, Srebf1, Sst, Sstr2, Sstr3, Sstr4, Sstr5, Star, Stc1, Strn3, Tacr1, Taf1, Taf7, Tat, Tbl1x, Tcf21, Tcp1, Tgfb1, Tgfb2, Tgfb3, Tgfbr2, Th, Thra, Thrap3, Thrb, Tinagl1, Tnf, Tom1l2, Tph2, Trh, Trim63, Trim68, Trip4, Trp63, Tspo, Txnip, Tyms, Uba5, Ube2l3, Ube3a, Ubr5, Ucn, Ucn3, Ucp3, Ufl1, Ufm1, Ufsp2, Ugt1a1, Uri1, Vdr, Wbp2, Ywhah, Zfp36, Zfp366, Zfp36l1, Zfp36l2]	FALSE
GO:0009612	GO_BiologicalProcess-EBI-QuickGO-GOA_20.11.2017_00h00	response to mechanical stimulus	0.00163577	{Group24=3.434660906761867E-14}	{Group24=8.586652266904668E-13}	[Chil1, Cyba, Edn1, Ets1, Fadd, Itga2, Junb, Kit, Nfkbia, Piezo1, Postn, Tlr3, Tlr4, Txnip]	[Abhd12, Abl2, Acta1, Adgrv1, Akt1, Angpt2, Ankrd1, Ankrd2, Ankrd23, Ano3, Aqp1, Arhgdia, Asic2, Asic3, Asns, Atp1a1, Atp1a2, Atp2b2, Atp8a2, Bad, Bag3, Bak1, Bcl10, Bdkrb1, Bmp6, Bnip3, Btg2, Casp1, Casp2, Casp4, Cav3, Ccl2, Ccnb1, Cd40, Chil1, Chuk, Cited2, Clcn6, Cnn2, Cntnap2, Col11a1, Col1a1, Col3a1, Cradd, Csrp3, Cxcl10, Cyba, Dag1, Dcn, Dennd5a, Dennd5b, Dmd, Drd2, Ear1, Edn1, Egfr, Endog, Eng, Ercc8, Ets1, Etv1, Fadd, Fas, Fos, Fosb, Fosl1, Foxp2, Fyn, Gadd45a, Gclc, Gdf5, Gfi1, Gja1, Gli2, Gpi1, Grin2b, Habp4, Hdac4, Hdac5, Hpn, Htr2a, Htt, Igfbp2, Ihh, Il13, Il1b, Il6, Inhbb, Irf1, Itga2, Itgb3, Jun, Junb, Jund, Jup, Kalrn, Kcna1, Kcna5, Kcnc1, Kcnj2, Kcnk2, Kcnk4, Kit, Lhfpl5, Loxhd1, Lrp11, Ltbr, Mag, Map2k4, Map3k14, Mapk14, Mapk3, Mapk8, Mapk9, Mbd2, Meis2, Mkks, Mmp14, Mpo, Mtpn, Myc, Neurog1, Nfkb1, Nfkbia, Nppa, Nppb, Nrxn1, Ntrk1, Oxt, P2rx3, P2rx7, P2ry1, Pax2, Pcdh15, Pde2a, Phf24, Piezo1, Piezo2, Pkd1, Pkd1l1, Pkd1l2, Pkd1l3, Pkd2, Pkd2l1, Pkd2l2, Pkdrej, Postn, Psph, Ptch1, Ptger4, Ptgs2, Ptk2b, Ptpn11, Ptprq, Raf1, Rela, Retn, Rhoa, Ripor2, Rps6kb1, Ryr2, Scel, Scn1a, Scx, Serpine2, Shank3, Slc12a2, Slc1a3, Slc26a5, Slc2a1, Slc38a2, Slc6a4, Slc8a1, Slc9a1, Slitrk6, Smpd2, Sox2, Sox9, Src, Stra6, Strbp, Strc, Sun1, Tacr1, Tcap, Tgfb1, Tgfbr2, Tifab, Tlr3, Tlr4, Tlr7, Tlr8, Tmc1, Tmc2, Tmem150c, Tnc, Tnfrsf1a, Tnfrsf8, Tnfsf14, Trpa1, Ttn, Txnip, Ucn, Usp53, Wnt11, Xpa, Xpc]	FALSE
GO:0007249	GO_BiologicalProcess-EBI-QuickGO-GOA_20.11.2017_00h00	I-kappaB kinase/NF-kappaB signaling	0.00176469	{Group24=3.434660906761867E-14}	{Group24=8.586652266904668E-13}	[Abl1, Angpt1, Azin2, Birc3, Brd4, Fadd, Mavs, Nfkbia, Nlrx1, Sqstm1, Tlr3, Tlr4, Tnf, Unc5cl, Zc3h12a]	[5730559C18Rik, Abl1, Abl2, Adipoq, Ager, Ajuba, Akap13, Akt1, Angpt1, Ankrd17, App, Ash1l, Atp2c1, Avpr2, Azi2, Azin2, Bcl10, Bcl3, Birc2, Birc3, Brd4, Bst2, Btk, Btrc, C1qtnf3, Cant1, Capn3, Card11, Card9, Casp1, Casp8, Cc2d1a, Ccdc22, Ccl19, Ccl21a, Cd36, Cd4, Cd40, Cd74, Chuk, Clec4n, Cpne1, Cth, Ctnnb1, Cxxc5, Cyld, Dab2ip, Ddrgk1, Dnaja3, Ecm1, Ect2, Eda, Eda2r, Edar, Edaradd, Eef1d, Erc1, Esr1, F2r, F2rl1, Fadd, Faf1, Fasl, Fbxw11, Fkbp1a, Flna, Fyn, Gja1, Gm10093, Golt1b, Gprc5b, Grem1, Gstp1, Hacd3, Hdac1, Hmox1, Hspb1, Htr2b, Ikbkb, Ikbke, Ikbkg, Il18, Il18r1, Il1b, Il1rl1, Irak1, Irak1bp1, Irak2, Irak4, Irf3, Lgals1, Lime1, Litaf, Lpar1, Ltbr, Ltf, Lurap1, Lurap1l, Malt1, Map3k14, Map3k3, Map3k7, Mapkbp1, Mavs, Mib2, Mid2, Mier1, Mtdh, Mul1, Myd88, Ndfip1, Ndfip2, Nek6, Nfkb1, Nfkb2, Nfkbia, Nfkbid, Nfkbil1, Nlrc3, Nlrp12, Nlrp3, Nlrp6, Nlrx1, Nod1, Nod2, Nol3, Nov, Nr1h4, Nup62, Olfm4, Optn, Otud7a, Otud7b, Pdpk1, Peli1, Per1, Pim2, Pink1, Plekhg5, Plk2, Ppm1a, Ppm1b, Ppp5c, Prdx1, Prkcb, Prkce, Prkd1, Psmd10, Ptgs2, Pycard, Rbck1, Rel, Rela, Relb, Rhoa, Rhoc, Rhoh, Riok3, Ripk1, Ripk2, Ripk3, Rnf31, Rock1, Rock2, Ror1, Rora, S100a13, S100a4, S100b, Saa3, Sectm1a, Sharpin, Shisa5, Sirt1, Slc20a1, Slc35b2, Slc44a2, Snip1, Sphk1, Sqstm1, Stat1, Tab2, Tank, Tbk1, Tcim, Terf2ip, Tgm2, Ticam1, Ticam2, Tifa, Tifab, Tirap, Tle1, Tlr2, Tlr3, Tlr4, Tlr6, Tlr7, Tlr8, Tlr9, Tmed4, Tmem101, Tmem9b, Tnf, Tnfaip3, Tnfrsf19, Tnfrsf1a, Tnfsf10, Tnfsf11, Tnfsf14, Tnip1, Tnip2, Tradd, Traf2, Traf5, Traf6, Trim13, Trim25, Trim32, Trim59, Trim62, Trim8, Trip6, Tspan6, Uaca, Ubd, Ube2i, Ube2n, Ube2v1, Unc5cl, Usp10, Vapa, Zc3h12a, Zc3hav1, Zdhhc13, Zdhhc17, Zfand6, Zmynd11]	FALSE
GO:0032637	GO_BiologicalProcess-EBI-QuickGO-GOA_20.11.2017_00h00	interleukin-8 production	0.00181692	{Group20=8.597537651910658E-12, Group24=3.434660906761867E-14}	{Group20=2.063409036458558E-10, Group24=8.586652266904668E-13}	[Chil1, Fadd, Lbp, Mavs, Tlr3, Tlr4, Tlr5, Tnf]	[Adipoq, Afap1l2, Anxa1, Anxa4, Apoa2, Arrb1, Bcl10, Bcl3, Bpi, C5ar2, Cactin, Cd14, Cd2, Cd244, Chil1, Crip2, Crp, Ddit3, Ddx58, Elane, F2r, F2rl1, Fadd, Fcna, Fcnb, Ffar2, Gdf2, Hyal2, Il17f, Il1b, Klf4, Lbp, Lep, Map2k5, Mapkbp1, Mavs, Nlrp10, Nod1, Nod2, Nos2, Otud7b, Park7, Prg3, Prkd2, Ptpn22, Pycard, Ripk1, Serpine1, Ssc5d, Tirap, Tlr1, Tlr2, Tlr3, Tlr4, Tlr5, Tlr6, Tlr7, Tlr8, Tlr9, Tnf, Wnt5a, Zfp580]	FALSE
GO:0031346	GO_BiologicalProcess-EBI-QuickGO-GOA_20.11.2017_00h00	positive regulation of cell projection organization	0.00188458	{Group14=6.562542496775525E-6}	{Group14=7.218796746453077E-5}	[Auts2, Cep120, Eps8l1, Fes, Il1rap, Itga2, Kit, Lcn2, Megf8, Nav3, Ntn1, Plekhm1, Prkci, Rapgef2, Rasal1, Rgma, Trak1, Zc3h12a]	[Abl2, Actr2, Adcyap1, Adnp, Agrn, Ahi1, Alkal1, Alkal2, Amigo1, Anapc2, Ankrd1, Ankrd27, Anln, Apc, Apoe, Aqp1, Arap1, Arf1, Arhgap35, Arhgef7, Arpc2, Arsb, Atf1, Atmin, Atp8a2, Auts2, Avil, Baiap2, Bbs4, Bcas3, Bcl11a, Bdnf, Bhlhb9, Bmp5, Bmp7, Bmpr2, Braf, Brk1, Camk1, Camk1d, Camk2b, Caprin1, Caprin2, Carmil1, Carmil2, Cbfa2t2, Ccdc88a, Ccl19, Ccl21a, Ccp110, Ccr7, Cd24a, Cdc42, Cdc42ep1, Cdc42ep2, Cdc42ep3, Cdc42ep4, Cdc42ep5, Cdh4, Cdkl3, Cdkl5, Cenpj, Cep120, Cep135, Clrn1, Cnr1, Cntf, Cntn1, Cobl, Coro1b, Coro1c, Cpeb3, Cpne5, Cpne6, Cpne9, Crabp2, Crocc, Crtc1, Cul7, Cux1, Cux2, Cyfip1, D16Ertd472e, Dab2ip, Ddx56, Def8, Disc1, Dlg5, Dmd, Dnm1l, Dnm2, Dnm3, Dock11, Dpysl3, Dscam, Dvl1, Dynll1, Dynlt1b, Eef1a1, Eef2k, Efna5, Enc1, Enpp2, Epha3, Epha4, Epo, Eps8l1, Eps8l2, Espn, Ezh2, F2rl1, Fam98a, Fbxo31, Fbxo38, Fbxo5, Fbxw8, Fes, Fez1, Fgfr1, Fig4, Fkbp1b, Fmr1, Fn1, Foxo6, Frmd7, Fscn1, Fuz, Fyn, Gdi1, Gm14137, Golga2, Golga4, Gpm6a, Gprc5b, Gsk3b, Hap1, Hdac4, Hdac5, Hgf, Hras, Hspa5, Htt, Il1rap, Il1rapl1, Il2, Il6, Ilk, Ins2, Iqgap1, Islr2, Ist1, Itga2, Itga3, Itpka, Itsn2, Kalrn, Kat2a, Katnb1, Kit, L1cam, Lcn2, Limk1, Llph, Lpar1, Lpar3, Lrp6, Lrp8, Lrrc7, Ltk, Lyn, Magi2, Map1b, Map2k1, Map2k2, Mapk6, Mapkapk5, Mapt, Mark2, Megf8, Metrn, Mien1, Mns1, Mob2, Mtor, Mul1, Myo3a, Myo3b, Nav3, Nck1, Nckap1, Nckipsd, Ndel1, Ndnf, Nedd4l, Nefl, Negr1, Neurl1a, Nfe2l2, Ngf, Nin, Nlgn1, Nme1, Nptn, Nrp1, Ntn1, Ntrk1, Ntrk2, Ntrk3, Obsl1, Ocm, P2rx7, Pafah1b1, Pak3, Palm, Pcdha4, Pfn1, Plaa, Plek2, Plekhm1, Plk5, Plppr5, Plxnb1, Plxnb2, Plxnb3, Plxnc1, Plxnd1, Pou4f2, Ppp2r5b, Prkci, Prkd1, Prl2c2, Prom2, Psen1, Ptk2b, Ptk6, Ptk7, Ptn, Ptprd, Rab11a, Rab21, Rab8b, Rac1, Rac2, Rala, Ranbp1, Rap1a, Rapgef2, Rasal1, Reg1, Reln, Ret, Retreg3, Rgma, Rhoq, Rims1, Rims2, Ripor2, Rit2, Rnd2, Robo1, Robo2, Rp1, Rreb1, Rrn3, Rufy3, Scarb2, Scarf1, Scn1b, Sema4d, Sema5a, Sema7a, Sept7, Sept9, Serpinf1, Serpini1, Setx, Sez6, Shank1, Shank3, Shox2, Shtn1, Skil, Slc6a4, Slitrk1, Smurf1, Snx3, Src, Srf, Ss18l1, Stk11, Stk25, Stmn2, Syt1, Syt17, Syt2, Syt3, Syt4, Tapt1, Tenm1, Tenm2, Tenm3, Tgfb3, Tgfbr1, Tiam1, Tmem106b, Tmem30a, Tnfrsf12a, Trak1, Trim67, Trpc5, Trpv2, Ttbk2, Tubb2b, Twf2, Ube2v2, Unc13a, Unc13b, Vamp7, Vegfa, Vil1, Vldlr, Wasf2, Washc1, Wasl, Wnt1, Wnt3, Wnt3a, Wnt5a, Wrap73, Xlr3b, Xlr3c, Zc3h12a, Zeb2, Zfp804a, Zfyve27]	TRUE
GO:0031344	GO_BiologicalProcess-EBI-QuickGO-GOA_20.11.2017_00h00	regulation of cell projection organization	0.00248064	{Group14=6.562542496775525E-6}	{Group14=7.218796746453077E-5}	[Abl1, Auts2, Car2, Cep120, Efnb2, Eps8l1, Fes, Ifrd1, Il1rap, Itga2, Kit, Lcn2, Map2, Megf8, Myo10, Nav3, Ntn1, Plekhm1, Prkci, Rapgef2, Rasal1, Rgma, Syngap1, Trak1, Zc3h12a]	[Aatk, Abhd17b, Abl1, Abl2, Actr2, Adam17, Adamts16, Adcy6, Adcyap1, Adgrb3, Adnp, Agrn, Ahi1, Akt1, Alkal1, Alkal2, Amigo1, Anapc2, Ankrd1, Ankrd27, Anln, Apc, Apoe, Aqp1, Arap1, Arc, Arf1, Arf6, Arhgap24, Arhgap35, Arhgap44, Arhgef7, Arpc2, Arpin, Arsb, Asap1, Atf1, Atg3, Atg5, Atmin, Atp8a2, Atp8b1, Auts2, Avil, B2m, Bag5, Baiap2, Barhl2, Bbs4, Bcas3, Bcl11a, Bdnf, Bhlhb9, Bin3, Bmp5, Bmp7, Bmpr2, Braf, Brk1, Cacna1a, Camk1, Camk1d, Camk2b, Camsap2, Caprin1, Caprin2, Capzb, Car2, Carm1, Carmil1, Carmil2, Cav1, Cbfa2t2, Ccdc151, Ccdc88a, Ccl19, Ccl21a, Ccp110, Ccr7, Cd24a, Cd44, Cdc20, Cdc42, Cdc42ep1, Cdc42ep2, Cdc42ep3, Cdc42ep4, Cdc42ep5, Cdh4, Cdhr2, Cdhr5, Cdk5, Cdk5r1, Cdkl3, Cdkl5, Cenpj, Cep120, Cep135, Cep97, Cers2, Cfl1, Chn1, Chodl, Chrna3, Chrnb2, Cib1, Cit, Clasp2, Cln3, Clrn1, Cnr1, Cntf, Cntn1, Cntn2, Cobl, Corin, Coro1b, Coro1c, Cpeb3, Cpne5, Cpne6, Cpne9, Crabp2, Crmp1, Crocc, Crtc1, Csmd3, Ctsz, Cttn, Cul7, Cux1, Cux2, Cyfip1, Cyld, D130043K22Rik, D16Ertd472e, Dab1, Dab2ip, Dcdc2a, Ddx56, Def8, Dennd5a, Dguok, Disc1, Dlg5, Dmd, Dmtn, Dnm1l, Dnm2, Dnm3, Dock11, Dpysl2, Dpysl3, Draxin, Dscam, Dvl1, Dync2li1, Dynll1, Dynlt1b, Eef1a1, Eef2k, Efna1, Efna5, Efnb2, Efnb3, Enc1, Enpp2, Epha2, Epha3, Epha4, Epha7, Ephb2, Ephb3, Epo, Eps8l1, Eps8l2, Ermn, Espn, Evl, Ezh2, Ezr, F2rl1, Fam110c, Fam98a, Fat3, Fbxo31, Fbxo38, Fbxo5, Fbxo7, Fbxw8, Fcgr2b, Fer, Fes, Fez1, Fezf2, Fgf13, Fgfr1, Fig4, Fkbp1b, Fkbp4, Flna, Fmr1, Fn1, Foxo6, Frmd7, Fscn1, Fstl4, Fuz, Fyn, Gak, Gap43, Gata3, Gdi1, Gfap, Gfi1, Gm14137, Golga2, Golga4, Gorasp1, Gpm6a, Gprc5b, Grid2, Grin1, Grin2b, Gsk3a, Gsk3b, H2-D1, H2-K1, H2-K2, Hap1, Hdac2, Hdac4, Hdac5, Hgf, Hras, Hrg, Hspa5, Htt, Icam1, Id1, Ifrd1, Ift140, Ift20, Ift46, Ift88, Il15ra, Il1rap, Il1rapl1, Il2, Il6, Ilk, Inpp5f, Inpp5j, Ins2, Iqgap1, Islr2, Ist1, Itga2, Itga3, Itm2c, Itpka, Itsn2, Kalrn, Kat2a, Katnb1, Kel, Kit, Klf4, Klf5, Klhl41, Klk1b8, Klk8, Kndc1, L1cam, Lcn2, Lgals1, Limk1, Llph, Lpar1, Lpar3, Lrig2, Lrp4, Lrp6, Lrp8, Lrrc4c, Lrrc7, Lrrk2, Ltk, Lyn, Lzts1, Lzts3, Mag, Magi2, Mak, Map1b, Map2, Map2k1, Map2k2, Map4, Mapk6, Mapkapk5, Mapt, Mark2, Mdm2, Mef2c, Megf8, Metrn, Mgll, Mien1, Mns1, Mob2, Mt3, Mtor, Mul1, Myo10, Myo3a, Myo3b, Nav3, Nck1, Nckap1, Nckipsd, Ncs1, Ndel1, Ndnf, Nedd4, Nedd4l, Nefl, Nefm, Negr1, Neo1, Neurl1a, Neurog3, Nfatc4, Nfe2l2, Ngef, Ngf, Ngfr, Nin, Nkx6-1, Nlgn1, Nlgn3, Nme1, Noto, Nptn, Nr2e1, Nrcam, Nrp1, Nrxn1, Nsmf, Ntn1, Ntrk1, Ntrk2, Ntrk3, Obsl1, Ocm, Odf2, Olfm1, Omg, Ostn, P2rx7, Pafah1b1, Pak1, Pak3, Palm, Paqr3, Pcdha4, Pdlim5, Pdpn, Pfn1, Pfn2, Pifo, Plaa, Pld1, Plek2, Plekhm1, Plk2, Plk5, Plppr5, Pls1, Plxna1, Plxna2, Plxna3, Plxna4, Plxnb1, Plxnb2, Plxnb3, Plxnc1, Plxnd1, Podxl, Pou3f2, Pou4f2, Ppp1r16b, Ppp2r5b, Ppp3ca, Pqbp1, Prex1, Prkcd, Prkci, Prkcsh, Prkd1, Prl2c2, Prnp, Prom2, Prrx1, Psen1, Pten, Ptk2, Ptk2b, Ptk6, Ptk7, Ptn, Ptprd, Ptprf, Ptprs, Rab11a, Rab17, Rab21, Rab29, Rab5a, Rab8b, Rac1, Rac2, Rala, Ranbp1, Rap1a, Rap1gap, Rap1gap2, Rap2a, Rapgef2, Rasal1, Rcc2, Rdx, Reg1, Reln, Ret, Retreg3, Rgma, Rhoa, Rhog, Rhoq, Rims1, Rims2, Ripor2, Rit2, Rnd2, Rnf6, Robo1, Robo2, Rp1, Rreb1, Rrn3, Rtn4, Rtn4ip1, Rtn4r, Rtn4rl1, Rtn4rl2, Rufy3, Runx1t1, Ryk, Sarm1, Scarb2, Scarf1, Scn1b, Sdc2, Sdk1, Sema3a, Sema3f, Sema3g, Sema4d, Sema4f, Sema5a, Sema7a, Sept7, Sept9, Serpinf1, Serpini1, Setx, Sez6, Sfrp1, Sfrp2, Sh3yl1, Shank1, Shank3, Shox2, Shtn1, Sipa1l1, Skil, Skor2, Slc39a12, Slc6a4, Slit2, Slitrk1, Smn1, Smurf1, Snap25, Snapin, Snx3, Sox2, Spg20, Spock1, Spry2, Src, Srcin1, Srf, Ss18l1, Ssh1, Ssh2, Ssh3, Stap1, Stk11, Stk24, Stk25, Stmn2, Stx1b, Syne1, Syne2, Syngap1, Syt1, Syt17, Syt2, Syt3, Syt4, Tacstd2, Tapt1, Tbc1d30, Tbc1d7, Tbr1, Tbx6, Tchp, Tctex1d2, Tenm1, Tenm2, Tenm3, Tgfb3, Tgfbr1, Thoc2, Thy1, Tiam1, Tlx2, Tmem106b, Tmem30a, Tnfrsf12a, Tnfrsf22, Tnfrsf23, Tnfrsf26, Tnfrsf8, Tnik, Tnr, Trak1, Trim67, Trpc5, Trpc6, Trpm2, Trpv2, Trpv4, Tsc1, Ttbk2, Ttl, Tubb2b, Twf2, Ube2v2, Ube3a, Ulk1, Ulk2, Ulk4, Unc13a, Unc13b, Ush1c, Usp17le, Ust, Vamp7, Vdac3, Vegfa, Vil1, Vim, Vldlr, Vps35, Was, Wasf2, Washc1, Wasl, Wdpcp, Wnt1, Wnt3, Wnt3a, Wnt5a, Wnt7a, Wrap73, Xk, Xlr3b, Xlr3c, Ywhah, Zc3h12a, Zeb2, Zfp365, Zfp804a, Zfyve27]	FALSE
GO:0001819	GO_BiologicalProcess-EBI-QuickGO-GOA_20.11.2017_00h00	positive regulation of cytokine production	0.00277223	{Group23=1.750691280053826E-10, Group24=3.434660906761867E-14}	{Group23=4.0265899441238E-9, Group24=8.586652266904668E-13}	[Abl1, Ceacam20, Cyba, Fadd, Il15, Il1rap, Lbp, Mapkapk2, Mavs, Nlrx1, Pik3r1, Postn, Rab7b, Smad3, Sulf2, Tlr3, Tlr4, Tlr5, Tnf]	[5730559C18Rik, Abl1, Abl2, Adam17, Adam8, Adcyap1, Adipoq, Adora2b, Adra2a, Afap1l2, Ager, Agpat1, Agpat2, Agt, Agtr1a, Agtr2, Aim2, Akirin2, Alox8, Ankrd17, Ankrd42, Anxa1, Apoa2, Arfgef2, Arhgef2, Arid5a, Arnt, Atf2, Atf4, Atp6ap2, B2m, Bcl10, Bcl3, Brca1, Btnl2, C1qbp, C1qtnf3, C3, C3ar1, C5ar1, Cadm1, Card11, Card9, Carmil2, Casp1, Casp4, Ccbe1, Ccdc88b, Ccl19, Ccl2, Ccl20, Ccl3, Ccl5, Ccm2l, Ccr2, Ccr7, Cd14, Cd1d1, Cd2, Cd209b, Cd209d, Cd226, Cd244, Cd27, Cd274, Cd276, Cd28, Cd34, Cd36, Cd3e, Cd40, Cd40lg, Cd46, Cd6, Cd74, Cd83, Cd84, Ceacam20, Cebpb, Cebpg, Chia1, Chuk, Clec4e, Clec4n, Clec5a, Clec9a, Clu, Creb1, Crtam, Csf1r, Csf2, Cx3cl1, Cxcl17, Cyba, Cybb, Cyp1b1, Cyp2j6, Ddit3, Ddt, Ddx58, Dhx36, Dhx58, Dhx9, Dlk1, Drd2, Egr1, Eif2ak2, Eif2ak3, Elane, Epx, Ereg, Esr1, F2r, F2rl1, Fadd, Fam49b, Fcer1a, Fcer1g, Fcgr3, Fcna, Fcnb, Fermt1, Ffar2, Ffar3, Fgr, Flot1, Flt3, Flt4, Foxp3, Fzd5, Gapdh, Gata3, Gata4, Gbp5, Gdf2, Glmn, Gm1153, Gpatch3, Gprc5b, Gpsm3, Gsdmd, H2-Q9, H2-T23, Havcr2, Hc, Heg1, Hgf, Hif1a, Hilpda, Hk1, Hmgb1, Hmgb2, Hpse, Hras, Hspb1, Hspd1, Htr2b, Hyal2, Icosl, Ido1, Ifih1, Ifnar1, Ifng, Il10, Il12a, Il12b, Il12rb1, Il12rb2, Il13, Il15, Il17a, Il17b, Il17c, Il17f, Il17ra, Il17rb, Il17rc, Il18, Il18r1, Il1a, Il1b, Il1f6, Il1f8, Il1f9, Il1rap, Il1rl1, Il1rl2, Il2, Il21, Il23a, Il23r, Il27, Il27ra, Il33, Il4, Il4ra, Il6, Il6ra, Il9, Ins2, Irak1, Irf1, Irf3, Irf4, Irf7, Irf8, Isl1, Jak2, Kars, Klre1, Klrk1, Lbp, Lep, Lgals9, Lpl, Lrrfip2, Lsm14a, Lta, Ltb, Lum, Lurap1, Ly9, Ly96, Malt1, Mapk11, Mapk13, Mapk14, Mapk3, Mapkapk2, Mavs, Mb21d1, Mbp, Mcoln2, Mif, Mmp12, Myd88, Nfam1, Nfatc4, Nlrp10, Nlrp1a, Nlrp3, Nlrp9b, Nlrx1, Nod1, Nod2, Nodal, Nop53, Nox1, Nploc4, Nr4a3, Nras, Olfr48, P2rx7, Panx1, Park7, Pde4d, Peli1, Pf4, Pik3r1, Plcb1, Plcg2, Plppr3, Polr3b, Polr3c, Polr3d, Polr3f, Polr3g, Postn, Ppp1r9b, Pqbp1, Prg2, Prg3, Prkcq, Prkcz, Prkd2, Psg22, Ptafr, Ptger4, Ptgs2, Ptpn22, Pum1, Pum2, Pycard, Rab7b, Raet1b, Rangap1, Rara, Rasgrp1, Rel, Rela, Rgcc, Riok3, Ripk1, Ripk2, Rnf125, Rnf135, Rora, Rps3, Rsad2, Runx1, Sash3, Scamp5, Sec14l1, Selenok, Sema7a, Serpinb7, Serpine1, Serpinf2, Setd2, Slamf1, Slamf6, Slc11a1, Smad3, Sod1, Spn, Spon2, Sptbn1, Src, Stat1, Stat5a, Stat5b, Sulf1, Sulf2, Syk, Tarm1, Tbc1d23, Tbk1, Tek, Tgfb1, Thbs1, Ticam1, Ticam2, Tigit, Tirap, Tkfc, Tlr1, Tlr2, Tlr3, Tlr4, Tlr5, Tlr6, Tlr7, Tlr8, Tlr9, Tmem173, Tmf1, Tnf, Tnfrsf13c, Tnfrsf8, Tnfsf4, Tnfsf9, Traf2, Traf6, Trim16, Trim32, Trim6, Trpv4, Tspan6, Tusc2, Twist1, Txk, Ucn, Ufd1, Unc93b1, Usp17le, Vtcn1, Wnt11, Wnt3a, Wnt5a, Xbp1, Xcl1, Zbtb20, Zc3hav1, Zcchc11, Zfp580, Zfp64, Zfp90, Zfpm1, Zp3]	FALSE
GO:0030198	GO_BiologicalProcess-EBI-QuickGO-GOA_20.11.2017_00h00	extracellular matrix organization	0.0027748	{Group19=3.0765337824975898E-9}	{Group19=5.845414186745421E-8}	[Abl1, Chadl, Dpp4, Ets1, Foxc1, Itga8, Notch1, Postn, Smad3, Smoc1, Spint2, Sulf2, Tgfb2, Tnf]	[2300002M23Rik, Abl1, Abl2, Acan, Adamts2, Adamts20, Adamtsl2, Adamtsl4, Agt, Ambn, Antxr1, Anxa2, Apbb1, Apbb2, Aplp1, Aplp2, App, Atp7a, Atp7b, Atxn1l, B4galt1, Bcl3, Carmil2, Ccdc80, Chadl, Clasp1, Clasp2, Cma1, Col11a1, Col11a2, Col14a1, Col18a1, Col19a1, Col1a1, Col1a2, Col27a1, Col2a1, Col3a1, Col4a1, Col4a3, Col4a4, Col5a1, Col5a2, Colgalt1, Comp, Cpb2, Creb3l1, Crispld2, Csgalnact1, Cst3, Ctgf, Ctss, Cyp1b1, Cyr61, Dag1, Ddr1, Ddr2, Dmp1, Dmtf1, Dnajb6, Dpp4, Dpt, Ecm2, Efemp2, Egfl6, Egflam, Elf3, Eln, Emilin1, Eng, Ercc2, Ero1l, Ero1lb, Ets1, Exoc8, Fap, Fbln1, Fbln2, Fbln5, Fermt1, Fgfr4, Flot1, Flrt2, Fmod, Foxc1, Foxc2, Foxf1, Foxf2, Fscn1, Fshr, Gas6, Gfap, Gfod2, Gpm6b, Grem1, Hapln2, Has1, Has2, Has3, Hpn, Hpse2, Hsd17b12, Hspg2, Ibsp, Ihh, Itga8, Itgb1, Itgb3, Kazald1, Kif9, Klk4, Lamb2, Lamc1, Lamc2, Lcp1, Lemd3, Lgals3, Lmx1b, Lox, Loxl2, Loxl3, Lum, Mal, Meltf, Mfap4, Mia, Mia3, Mkx, Mmp11, Mmp13, Mmp20, Mmp9, Mpv17, Mpzl3, Myf5, Myh11, Myo1e, Ndnf, Nepn, Nf1, Nfkb2, Nid1, Notch1, Nox1, Noxo1, Nphp3, Nphs1, Npnt, Nr2e1, Olfml2a, Olfml2b, P3h1, P3h4, P4ha1, Pdgfra, Pdpn, Phldb1, Phldb2, Plg, Plod3, Pomt1, Postn, Prdx4, Ptk2, Pxdn, Ramp2, Reck, Rgcc, Ric8a, Rxfp1, Scx, Sema5a, Serac1, Serpinb5, Serpinf2, Serpinh1, Sfrp2, Sgta, Sh3pxd2b, Smad3, Smarca4, Smim6, Smoc1, Smoc2, Sox9, Sparcl1, Spint1, Spint2, Spock2, St7l, Sulf1, Sulf2, Tcf15, Tfap2a, Tfip11, Tgfb1, Tgfb2, Tgfbi, Tgfbr1, Thbs1, Thbs2, Thbs3, Thbs4, Thsd4, Tnf, Tnfrsf11b, Tnr, Ucn, Vhl, Vipas39, Vit, Vps33b, Vtn, Vwa1, Washc1, Wnt3a, Wt1]	FALSE
GO:0019221	GO_BiologicalProcess-EBI-QuickGO-GOA_20.11.2017_00h00	cytokine-mediated signaling pathway	0.00286281	{Group18=2.7480462974733635E-9}	{Group18=5.4960925949467266E-8}	[Angpt1, Ccl9, Ccrl2, Edn2, Fadd, Foxc1, Foxo3, Gab1, Il15, Il1rap, Il1rn, Kit, Krt18, Krt8, Mavs, Nfkbia, Rabgef1, Socs2, Tnf]	[Ackr1, Ackr2, Ackr3, Ackr4, Acsl1, Adar, Adipoq, Adipor1, Adipor2, Aim2, Akt1, Angpt1, Apoa1, Arg1, Aspn, Axl, Bad, Bbs2, Bbs4, Bgn, Cactin, Card14, Casp1, Casp4, Cav1, Ccdc3, Ccl1, Ccl11, Ccl12, Ccl19, Ccl2, Ccl20, Ccl21a, Ccl21b, Ccl21c, Ccl22, Ccl24, Ccl25, Ccl3, Ccl4, Ccl5, Ccl6, Ccl7, Ccl8, Ccl9, Ccr1, Ccr10, Ccr1l1, Ccr2, Ccr3, Ccr4, Ccr5, Ccr6, Ccr7, Ccr8, Ccr9, Ccrl2, Cd24a, Cd27, Cd300lf, Cd4, Cd40, Cd44, Cd74, Cdc37, Cdip1, Ceacam1, Cebpa, Chad, Chuk, Cib1, Cish, Cldn18, Cnot7, Cnot9, Cntf, Cntfr, Commd7, Cpne1, Crebrf, Csf1, Csf1r, Csf2ra, Csf2rb, Csf2rb2, Csf3r, Csnk2b, Ctr9, Cx3cl1, Cx3cr1, Cxcl1, Cxcl10, Cxcl11, Cxcl12, Cxcl13, Cxcl15, Cxcl2, Cxcl3, Cxcl5, Cxcl9, Cxcr1, Cxcr2, Cxcr3, Cxcr4, Cxcr5, Cxcr6, Cyld, Dcn, Dcst1, Dnaja3, Ebi3, Ecm1, Eda, Edn2, Egr1, Epo, Epor, Ereg, F2rl1, F3, Fadd, Fas, Fer, Fkbp1a, Flrt1, Flrt2, Flrt3, Flt3, Foxc1, Foxo3, Gab1, Gas6, Gfi1, Ghr, Ghrl, Gp1ba, Gpr35, Gpr75, Grem2, Hipk1, Hist2h2be, Hpx, Hsp90ab1, Ifitm3, Ifna1, Ifna11, Ifna12, Ifna13, Ifna2, Ifna4, Ifna5, Ifna6, Ifna7, Ifna9, Ifnar1, Ifnar2, Ifnb1, Ifne, Ifng, Ifngr1, Ifnk, Ifnlr1, Igf2bp1, Iigp1, Ikbkb, Il10ra, Il10rb, Il11ra1, Il11ra2, Il12b, Il12rb1, Il12rb2, Il13ra1, Il13ra2, Il15, Il17ra, Il17rb, Il17rc, Il17rd, Il17re, Il18, Il18r1, Il18rap, Il1a, Il1b, Il1f10, Il1f5, Il1f6, Il1f8, Il1f9, Il1r1, Il1r2, Il1rap, Il1rapl2, Il1rl1, Il1rl2, Il1rn, Il20ra, Il21r, Il22ra1, Il22ra2, Il23r, Il27ra, Il2ra, Il2rb, Il2rg, Il3, Il31ra, Il3ra, Il4ra, Il5, Il5ra, Il6, Il6ra, Il6st, Il7r, Il9r, Ilk, Irak1, Irak2, Irak3, Irak4, Irf1, Irf3, Irf5, Irf7, Irgm1, Jagn1, Jak1, Jak2, Jak3, Kars, Kit, Klf6, Kras, Krt18, Krt8, Lep, Lepr, Lifr, Lims1, Lrrc15, Lrrc19, Lrrc3, Lrrc4, Lrrc4b, Lrrc4c, Lrrc66, Lrrtm1, Lrrtm3, Lrrtm4, Lrtm1, Lrtm2, Lsm14a, Ltbr, Mapk3, Mavs, Mbd4, Med1, Mkks, Mmp12, Mpl, Mt3, Mul1, Myd88, Nfkbia, Ngfr, Nlrc5, Nmi, Noct, Nol3, Nr1h4, Nradd, Numbl, Nup85, Nyx, Olfr54, Osm, Osmr, Otulin, Padi2, Pafah1b1, Palm3, Parp14, Parp9, Pdgfb, Peli3, Pf4, Pias4, Pirb, Plcb1, Plvap, Podn, Podnl1, Pparg, Prlr, Prmt2, Ptk2b, Ptpn2, Ptpn6, Ptprc, Pycard, Rabgef1, Rela, Relt, Rffl, Ripk2, Robo1, Rps6ka4, Rps6ka5, Rtn4r, Rtn4rl1, Rtn4rl2, Sh2b2, Sharpin, Sigirr, Sirt1, Slc27a1, Slit2, Slit3, Smad4, Socs1, Socs2, Socs3, Socs4, Socs5, Socs6, Socs7, Sphk1, St18, Stap1, Stat1, Stat2, Stat3, Stat4, Stat5a, Stat5b, Stat6, Syk, Tff2, Thpo, Ticam2, Tinagl1, Tjp2, Tnf, Tnfrsf10b, Tnfrsf11a, Tnfrsf11b, Tnfrsf18, Tnfrsf1a, Tnfrsf1b, Tnfrsf21, Tnfrsf22, Tnfrsf23, Tnfrsf26, Tnfrsf4, Tnfrsf8, Tnfrsf9, Tnfsf11, Tnfsf18, Tnip2, Traf2, Traf3, Traf6, Traip, Trem2, Trim32, Trim44, Trim6, Trp53, Txk, Txndc17, Ube2k, Vrk2, Wnt5a, Xcl1, Xcr1, Zbp1, Zc3h15, Zcchc11]	FALSE
GO:0050663	GO_BiologicalProcess-EBI-QuickGO-GOA_20.11.2017_00h00	cytokine secretion	0.00310626	{Group20=8.597537651910658E-12, Group24=3.434660906761867E-14}	{Group20=2.063409036458558E-10, Group24=8.586652266904668E-13}	[Abl1, Angpt1, Chil1, Il1rap, Mavs, Notch1, Postn, Rabgef1, Rorc, Tlr4, Tlr5, Tnf, Zc3h12a]	[Abca1, Abl1, Abl2, Agt, Agtr1a, Agtr2, Aim2, Alox8, Angpt1, Anxa1, Anxa4, Apoa1, Apoa2, Arg2, Arid5a, Atg5, Bank1, Btn2a2, Btnl2, C1qtnf3, C5ar2, Cadm1, Card11, Carmil2, Casp1, Casp4, Ccl19, Ccl3, Ccr7, Cd14, Cd2, Cd209d, Cd244, Cd274, Cd276, Cd34, Cd36, Cd84, Chia1, Chil1, Chuk, Cidea, Clec4e, Clec4n, Clec5a, Clec9a, Crip2, Crp, Crtam, Csf1r, Cyp26a1, Cyp2j6, Ddx58, Dhx36, Dhx9, Drd2, Ephb6, Ezr, F2r, F2rl1, Fbln1, Fcna, Fcnb, Fermt1, Ffar2, Ffar4, Fgr, Flt3, Fn1, Foxp1, Foxp3, Fxyd1, Gapdh, Gas6, Gata3, Gbp5, Ghrl, Ghsr, Glmn, Gpam, Gsdmd, Havcr2, Hc, Hk1, Hmgb1, Hspd1, Htr2b, Hyal2, Ifih1, Ifnar1, Ifng, Il10, Il17a, Il17f, Il17ra, Il17rb, Il17rc, Il1a, Il1b, Il1f5, Il1r2, Il1rap, Il1rl1, Il33, Il4ra, Il6, Ins2, Irf3, Itgav, Itgb6, Kars, Lcp2, Lep, Lgals9, Lpl, Lrrfip2, Lyn, Mapk11, Mapk14, Mapk3, Mapkbp1, Mavs, Mbp, Mcoln2, Mif, Mmp12, Nlrc4, Nlrp10, Nlrp12, Nlrp1a, Nlrp3, Nod2, Nos2, Notch1, Notch2, Nr1h4, Otud5, P2rx7, Panx1, Parp1, Pml, Postn, Prkcz, Psg22, Ptger4, Ptpn22, Pycard, Rabgef1, Rasgrp1, Rbpj, Rgcc, Ripk2, Rnf19b, Rorc, S100a13, Scamp5, Selenok, Slamf1, Socs1, Sptbn1, Src, Srgn, Ssc5d, Syk, Syt11, Tek, Tlr1, Tlr2, Tlr4, Tlr5, Tlr6, Tlr8, Tlr9, Tnf, Tnfrsf21, Tnfrsf4, Tnfrsf9, Tnfsf4, Trem1, Trim16, Trim27, Trim6, Trpv4, Twist1, Ubr5, Unc93b1, Vtcn1, Wnt5a, Xbp1, Zc3h12a]	FALSE
GO:0031960	GO_BiologicalProcess-EBI-QuickGO-GOA_20.11.2017_00h00	response to corticosteroid	0.00310788	{Group21=9.204869457992495E-9}	{Group21=1.656876502438649E-7}	[Atp2b1, Cldn1, Ctsl, Cyba, Edn1, Errfi1, Foxo3, Il1rn, Notch1, Sdc1, Stc1, Tnf]	[Aanat, Abca3, Abcb1a, Abcb4, Abcc2, Acsbg1, Adam9, Adcyap1, Adipoq, Adm, Agtr1a, Agtr1b, Agtr2, Agxt, Aif1, Aifm1, Akap13, Akr1c18, Alad, Aldh3a1, Alpl, Anxa1, Anxa3, Apoa2, Aqp1, Areg, Arg1, Atp2b1, Avpr1a, Bad, Bche, Bcl2, Bmi1, Bmp6, Cad, Calcr, Casp3, Casp9, Ccl1, Ccl2, Ccnd1, Cdkn1a, Cdo1, Cldn1, Col1a1, Cpn1, Cps1, Crebrf, Crh, Cryaa, Ctgf, Ctsl, Cxcl2, Cyba, Cybb, Ddit4, Dusp1, Edn1, Egfr, Eif4e, Eif4ebp1, Eng, Ephx1, Epo, Errfi1, Fas, Fbxo32, Fibin, Fos, Fosb, Fosl1, Foxo1, Foxo3, Gba, Ghrhr, Ghsr, Gjb2, Glb1, Gnrh1, Got1, Gper1, Gpr83, Gstp1, Hmgb1, Hnmt, Hnrnpu, Hsd11b2, Hspd1, Htr1b, Icam1, Ifnb1, Igfbp2, Il10, Il1rn, Il6, Isl1, Jak2, Klf9, Kras, Maob, Mdk, Mettl21c, Mstn, Myod1, Nefl, Notch1, Npas4, Nr3c1, Ntrk3, Oxt, Pappa, Pdcd11, Pdcd7, Pdhx, Pdx1, Pebp1, Pfkfb1, Ppargc1b, Ptafr, Ptgds, Ptgs2, Ptpru, Ran, Rasl2-9, Rest, Rhoa, Rpl27, Rpl32, Rps6kb1, S100b, Scgb1a1, Sdc1, Serpinf1, Slco1b2, Slit3, Smyd3, Sox30, Sparc, Src, Sstr2, Sstr3, Sstr4, Sstr5, Star, Stc1, Tat, Tgfb1, Th, Tinagl1, Tnf, Tph2, Trh, Trim63, Tyms, Ube2l3, Ucn, Ucn3, Ucp3, Ugt1a1, Zfp36, Zfp36l1, Zfp36l2]	FALSE
GO:0045087	GO_BiologicalProcess-EBI-QuickGO-GOA_20.11.2017_00h00	innate immune response	0.00329399	{Group23=1.750691280053826E-10, Group24=3.434660906761867E-14}	{Group23=4.0265899441238E-9, Group24=8.586652266904668E-13}	[Abl1, Birc3, Ccl9, Cldn1, Cyba, Dapk1, Edn1, Fadd, Fau, Fes, Il1rap, Lbp, Lcn2, Mapkapk2, Mapkapk3, Mavs, Nfkbia, Nlrx1, Rab7b, Rftn1, S100a8, Serinc3, Tlr3, Tlr4, Tlr5, Tollip]	[5730559C18Rik, A2m, Abl1, Abl2, Acod1, Adam15, Adam8, Adamts13, Adar, Adgrb1, Aif1, Aim2, Akap8, Akirin2, Ang, Ang4, Ankrd17, Anxa1, Ap1g1, Apcs, Apoa4, Apobec3, Aqp4, Arf6, Arg1, Arg2, Arhgef2, Arid5a, Arrb2, Atg12, Atg5, Atg9a, Axl, Bcl10, Bik, Birc2, Birc3, Blk, Bmx, Bpifa1, Bpifb1, Bpifb3, Bst2, Btk, C1qa, C1qb, C1qbp, C1qc, C1ra, C1rb, C1rl, C1s1, C1s2, C2, C3, C4b, C4bp, C8a, C8b, C8g, C9, Cactin, Cadm1, Camp, Card9, Casp1, Casp4, Cav1, Ccl1, Ccl11, Ccl12, Ccl19, Ccl2, Ccl20, Ccl21a, Ccl21b, Ccl21c, Ccl22, Ccl24, Ccl25, Ccl3, Ccl4, Ccl5, Ccl6, Ccl7, Ccl8, Ccl9, Ccr1, Cd14, Cd180, Cd1d1, Cd1d2, Cd226, Cd244, Cd24a, Cd300a, Cd300ld3, Cd300lf, Cd36, Cd40, Cd55, Cd55b, Cd74, Cd84, Cd86, Cd96, Cdc37, Ceacam1, Cebpg, Cfb, Cfd, Cfh, Cfi, Cfp, Chid1, Chuk, Ciita, Cited1, Cldn1, Clec12b, Clec2d, Clec4a2, Clec4d, Clec4e, Clec4n, Clec5a, Clec7a, Cnot7, Cnpy3, Coch, Colec12, Coro1a, Cr1l, Cr2, Crcp, Crk, Crtam, Csf1, Csf1r, Csk, Cx3cl1, Cxcl16, Cyba, Cybb, Cyld, Cyp27b1, Dab2ip, Dapk1, Dapk3, Dcst1, Ddx3x, Ddx58, Defb1, Defb11, Defb12, Defb13, Defb15, Defb18, Defb19, Defb20, Defb22, Defb25, Defb29, Defb30, Defb34, Defb35, Defb36, Defb41, Defb43, Defb47, Defb7, Defb8, Dhx58, Dhx9, Dnaja3, Drd2, Dtx3l, Dusp10, Ecsit, Edn1, Eif2ak2, Elf4, Eprs, Erbin, Ereg, Esr1, F2rl1, Fadd, Fam3a, Fau, Fbxo9, Fcer1g, Fcgr1, Fcna, Fcnb, Fer, Fes, Ffar2, Fga, Fgb, Fgg, Fgr, Flot1, Frk, Fxyd1, Fyn, Gapdh, Gata3, Gbp2, Gbp2b, Gbp3, Gbp4, Gbp5, Gch1, Gfi1, Gm17416, Gpatch3, Gper1, Grap, Grap2, Grb2, Gsdmd, H2-Aa, H2-Ab1, H2-Eb1, H2-Q7, H2-Q9, H2-T23, H60c, Havcr2, Hc, Hck, Herc6, Hexim1, Hist1h2bc, Hist1h2bf, Hist1h2bk, Hist2h2be, Hmgb1, Hmgb2, Hmgb3, Hpx, Hsp90ab1, Hspd1, Icam1, Ifi202b, Ifih1, Ifit1, Ifit2, Ifit3, Ifitm1, Ifitm2, Ifitm3, Ifna1, Ifna11, Ifna12, Ifna13, Ifna2, Ifna4, Ifna5, Ifna6, Ifna7, Ifna9, Ifnar1, Ifnar2, Ifnb1, Ifne, Ifng, Ifnk, Ifnl2, Ifnl3, Ifnlr1, Igf2bp1, Igh-VJ558, Ighg, Ighg1, Ighg2a, Ighg2b, Ighm, Ighv1-61, Ighv1-62-3, Ighv1-72, Ighv1-84, Ighv3-6, Iglc2, Iglc3, Igll1, Iigp1, Ikbkb, Ikbke, Il12a, Il12b, Il12rb1, Il18, Il18rap, Il1f5, Il1f6, Il1f8, Il1f9, Il1rap, Il1rl2, Il21, Il23a, Il23r, Il27, Il34, Il4, Ins2, Ipo7, Irak1, Irak2, Irak3, Irak4, Irf1, Irf3, Irf4, Irf5, Irf7, Irf8, Irgm1, Isg15, Isg20, Itch, Itk, Jak1, Jak2, Jak3, Jchain, Klrb1b, Klrb1c, Klrd1, Klre1, Klrg1, Klrk1, Krt1, Krt16, Kynu, Lag3, Lamp1, Lbp, Lck, Lcn2, Lep, Lgals3, Lgals9, Lgr4, Lrrc14, Lrrfip2, Lsm14a, Ltf, Ly86, Ly9, Ly96, Lyn, Lyst, Malt1, Map3k5, Map4k2, Mapkapk2, Mapkapk3, Marco, Masp1, Masp2, Matk, Matr3, Mavs, Mb21d1, Mbd4, Mbl1, Mbl2, Mcoln2, Med1, Mefv, Mid2, Mif, Mmp12, Mmp2, Mr1, Mrc1, Msrb1, Mst1r, Mul1, Mx1, Mx2, Myd88, Myo1f, Naip2, Naip5, Naip6, Naip7, Nectin2, Nfkb1, Nfkb2, Nfkbia, Nfkbil1, Nlrc3, Nlrc4, Nlrc5, Nlrp10, Nlrp1a, Nlrp1b, Nlrp3, Nlrp6, Nlrp9a, Nlrp9b, Nlrp9c, Nlrx1, Nmi, Nod1, Nod2, Nono, Nop53, Nos2, Nploc4, Nr1d1, Nr1h3, Nr1h4, Nrros, Oas1a, Oas1b, Oas1c, Oas1g, Oas2, Oas3, Oasl1, Oasl2, Olfr48, Optn, Otud7a, Otulin, Padi4, Parp14, Parp9, Pcbp2, Pde12, Pdpk1, Peli1, Peli3, Pglyrp1, Pglyrp2, Pglyrp3, Pglyrp4, Pik3ap1, Pik3ca, Pik3cb, Pik3cd, Pik3cg, Pik3r6, Pitx3, Pla2g1b, Plscr1, Pml, Polr3b, Polr3c, Polr3d, Polr3e, Polr3f, Polr3g, Polr3h, Polr3k, Pparg, Ppp1r14b, Pqbp1, Prdm1, Prdx1, Prkce, Prkd1, Prkdc, Psma1, Psma4, Pspc1, Pstpip1, Ptk2, Ptk2b, Ptk6, Ptpn2, Ptpn22, Ptpn6, Ptprs, Ptx3, Pum1, Pum2, Pycard, Pzp, Rab27a, Rab7b, Raet1a, Raet1b, Raet1c, Raet1d, Raet1e, Rarres2, Rasgrp1, Rbm14, Reg3g, Rel, Rela, Relb, Rftn1, Riok3, Ripk2, Rnase6, Rnf125, Rnf135, Rnf19b, Rpl13a, Rpl39, Rps19, Rps6ka3, Rsad2, S100a11, S100a14, S100a8, S100a9, Samhd1, Sarm1, Sdhaf4, Sec14l1, Sec61a1, Serinc3, Serinc5, Serping1, Setd2, Sfpq, Sftpd, Sh2d1a, Sh2d1b1, Sh2d1b2, Siglecg, Sin3a, Sla, Sla2, Slamf1, Slamf6, Slamf7, Slamf8, Slc11a1, Slc26a6, Slc30a8, Slpi, Smpdl3b, Snca, Socs1, Sp110, Spon2, Spsb2, Src, Srms, Ssc5d, Star, Stat1, Stat2, Stat5a, Stat5b, Stra6, Stx11, Styk1, Susd4, Syk, Syncrip, Tarm1, Tbk1, Tbkbp1, Tdgf1, Tec, Tfeb, Tgfb1, Tgtp1, Tgtp2, Ticam1, Ticam2, Tinagl1, Tirap, Tkfc, Tlr1, Tlr11, Tlr12, Tlr13, Tlr2, Tlr3, Tlr4, Tlr5, Tlr6, Tlr7, Tlr8, Tlr9, Tmem173, Tnfaip3, Tnfaip8l2, Tnfsf4, Tnip1, Tnip2, Tnk1, Tnk2, Tollip, Traf3, Trafd1, Trem2, Treml4, Tril, Trim10, Trim11, Trim12a, Trim13, Trim14, Trim21, Trim25, Trim26, Trim27, Trim28, Trim30a, Trim31, Trim32, Trim35, Trim56, Trim59, Trim6, Trim62, Trim8, Trp53, Tspan6, Txk, Tyk2, Tyro3, Ubd, Ube2k, Ubqln1, Ufd1, Unc13d, Unc93b1, Usp17le, Vamp5, Vamp7, Vav1, Vnn1, Vti1a, Wdfy1, Wnt5a, Xcl1, Xrcc5, Xrcc6, Yes1, Zap70, Zbp1, Zbtb1, Zc3hav1, Zfp809]	FALSE
GO:0030335	GO_BiologicalProcess-EBI-QuickGO-GOA_20.11.2017_00h00	positive regulation of cell migration	0.00371676	{Group22=1.353499271596628E-9}	{Group22=2.8423484703529186E-8}	[Abl1, Angpt1, Edn1, Edn2, Ets1, Fadd, Gab1, Itga2, Kit, Lbp, Lgr6, Notch1, Pik3r1, Plet1, Postn, Rapgef2, Smad3, Tac1, Tgfb2, Zc3h12a]	[Abl1, Ackr3, Actn4, Acvr1, Acvr1b, Adam10, Adam17, Adam8, Adam9, Adgra2, Adora3, Adra2a, Ager, Agt, Aif1, Akt1, Akt2, Aldoa, Alox12, Amot, Amotl1, Angpt1, Angpt4, Angptl3, Ano6, Anxa3, Apc, App, Aqp1, Arhgap5, Arhgef2, Arhgef39, Arhgef7, Atoh8, Atp5a1, Atp5b, Atp8a1, Bag4, Bcar1, Bcas3, Bcl2, Bdkrb1, Bmp2, Bmp4, Bmp7, Bmpr2, C1qbp, C3ar1, C5ar1, Calr, Camk1d, Capn7, Carmil1, Carmil2, Cbll1, Ccar1, Ccbe1, Ccl1, Ccl11, Ccl12, Ccl19, Ccl2, Ccl20, Ccl21a, Ccl24, Ccl27a, Ccl3, Ccl4, Ccl5, Ccl7, Ccr1, Ccr1l1, Ccr2, Ccr6, Ccr7, Cd274, Cd40, Cd74, Cdh13, Cemip, Cib1, Clasp1, Clasp2, Cmklr1, Col18a1, Col1a1, Coro1a, Cpne3, Creb3, Crk, Csf1, Csf1r, Ctsh, Cxcl1, Cxcl10, Cxcl11, Cxcl12, Cxcl13, Cxcl14, Cxcl15, Cxcl16, Cxcl17, Cxcl2, Cxcl3, Cxcl5, Cxcl9, Cxcr2, Cyr61, Dab2, Dab2ip, Dapk2, Dapk3, Ddr2, Ddrgk1, Dmtn, Dock1, Dock4, Dock5, Dock7, Dock8, Drd1, Edn1, Edn2, Edn3, Egf, Egfr, Elane, Elp3, Elp5, Elp6, Enpp2, Epb41, Epb41l4b, Epb41l5, Epha1, Ets1, F2r, F2rl1, F7, Fadd, Fam110c, Fam83h, Fam89b, Fbln1, Fbxo31, Fbxo5, Fer, Fermt3, Fgf1, Fgf10, Fgf16, Fgf18, Fgf2, Fgf7, Fgfr1, Fgfr1op, Fgr, Flt1, Flt4, Fn1, Foxc2, Foxf1, Foxo4, Foxp1, Fpr2, Gab1, Gab2, Gas6, Gata3, Gcnt2, Gli1, Glipr2, Gper1, Gpld1, Gpnmb, Gpsm3, Grb7, Has2, Hbegf, Hdac4, Hdac5, Hdac6, Hdac7, Hdac9, Hgf, Hif1a, Hmcn2, Hmgb1, Hras, Hspa5, Hspb1, Hyal1, Icam1, Ifng, Igf1, Igf1r, Ikbkap, Il12a, Il1a, Il1b, Il1r1, Il23a, Il4, Ilk, Insl3, Insm1, Insr, Iqgap1, Irs1, Irs2, Itga2, Itga2b, Itga3, Itga5, Itga6, Itgav, Itgb1bp1, Itgb3, Jak2, Jcad, Jun, Kars, Kdr, Kif20b, Kit, Kitl, Kras, Lamb1, Lamc2, Lamtor2, Lbp, Lef1, Lgals3, Lgals9, Lgr6, Lpar1, Lrrc15, Lyn, Madcam1, Mapk1, Mapk14, Mapk3, Mcam, Mdm2, Med23, Met, Mia3, Mien1, Mmp14, Mmp9, Mospd2, Mtor, Myadm, Mylk, Myo1c, Myo1f, Myoc, Nckap1l, Nfe2l2, Nipbl, Notch1, Nox4, Nprl3, Nrp1, Nsmf, Ntf3, Ntrk3, Numb, Nutf2, Onecut1, Onecut2, P2rx4, P2ry6, Pak1, Pak3, Pdcd10, Pdcd6, Pdgfa, Pdgfb, Pdgfc, Pdgfd, Pdgfra, Pdgfrb, Pdpn, Pf4, Pfn1, Pgf, Pik3cd, Pik3r1, Pla2g7, Plaa, Plau, Plcg1, Plet1, Plpp3, Plvap, Podxl, Postn, Ppm1f, Prex1, Prkca, Prkce, Prkd1, Prkd2, Prl2c2, Prox1, Prr5, Ptafr, Ptgs2, Ptk2, Ptk2b, Ptp4a1, Ptprc, Ptprj, Pycard, Rab11a, Rab25, Rac1, Rac2, Rack1, Rapgef2, Rarres2, Rdx, Reln, Ret, Retn, Rhoa, Rhob, Rhod, Ripor1, Ripor2, Rock2, Ror2, Rps6kb1, Rras2, Rreb1, Rtn4, Rufy3, S100a11, S100a14, S1pr1, Sash1, Sdcbp, Sele, Selenok, Selp, Sema3a, Sema3c, Sema4d, Sema5a, Sema6a, Sema6d, Serpine1, Shtn1, Slamf1, Sltm, Smad3, Smurf2, Snai1, Snai2, Sod2, Sox9, Spag9, Sparc, Sphk1, Spry2, Src, Srpx2, Ssh1, Stat5a, Stx4a, Sun2, Swap70, Syde1, Syne2, Synpo2, Tac1, Tacr1, Tcaf2, Tcea3, Tdgf1, Tek, Tert, Tfap2a, Tgfb1, Tgfb2, Tgfbr1, Tgfbr2, Thbs1, Thbs4, Thy1, Tiam1, Tirap, Tlr2, Tmem102, Tmsb4x, Tnfaip6, Tnfrsf18, Tnfsf14, Tnfsf18, Tnfsf4, Trim32, Trip6, Trpv4, Uts2, Vegfa, Vegfb, Vegfc, Vegfd, Vil1, Vtn, Washc1, Wnt11, Wnt5a, Wnt5b, Wnt7a, Xbp1, Xcl1, Zc3h12a, Zfp580, Zfp609, Zfp703, Zp3]	FALSE
GO:0009306	GO_BiologicalProcess-EBI-QuickGO-GOA_20.11.2017_00h00	protein secretion	0.0037602	{Group20=8.597537651910658E-12}	{Group20=2.063409036458558E-10}	[Abl1, Angpt1, Chil1, Gpr39, Hmgn3, Il1rap, Il1rn, Kcnn4, Lmf1, Mavs, Notch1, Pcsk5, Postn, Ppard, Rabgef1, Rorc, Sybu, Tgfb2, Tlr4, Tlr5, Tnf, Zc3h12a]	[Aacs, Abat, Abca1, Abl1, Abl2, Acvr1c, Acvr2b, Adam9, Adcy5, Adcyap1, Adora2a, Adra2a, Agt, Agtr1a, Agtr2, Ahi1, Aim2, Akap5, Alox8, Ang, Angpt1, Ankrd1, Ano1, Anxa1, Anxa4, Apoa1, Apoa2, Arf1, Arfgap3, Arg2, Arid5a, Arntl, Arrb1, Atg5, Atg7, Atp13a2, Bad, Bank1, Bglap2, Bik, Birc5, Blk, Bloc1s3, Bloc1s6, Bmp8a, Brsk2, Btn2a2, Btnl2, C1qtnf12, C1qtnf3, C1qtnf5, C2cd2l, C5ar2, Cacna1c, Cacna1e, Cadm1, Capn10, Card11, Carmil2, Cartpt, Casp1, Casp4, Casr, Cbln1, Cbln4, Ccl19, Ccl3, Ccl5, Ccr7, Cd14, Cd2, Cd209d, Cd244, Cd27, Cd274, Cd276, Cd34, Cd36, Cd38, Cd40, Cd40lg, Cd84, Cdk16, Ceacam1, Cftr, Chia1, Chil1, Chuk, Cidea, Clec4e, Clec4n, Clec5a, Clec9a, Clock, Cnr1, Cplx1, Cplx3, Cpt1a, Crh, Crip2, Crlf2, Crp, Crtam, Csf1r, Cyb5r4, Cyp26a1, Cyp2j6, Ddx58, Dhx36, Dhx9, Dmtn, Dnajc1, Dnm1l, Doc2b, Dph3, Drd2, Drd3, Drd4, Dynll1, Ear1, Efna5, Egfr, Ensa, Eny2, Epha5, Ephb6, Erp29, Exoc1, Exph5, Ezr, F2r, F2rl1, Fam3b, Fbln1, Fcna, Fcnb, Fermt1, Ffar1, Ffar2, Ffar4, Fga, Fgb, Fgg, Fgr, Fkbp1b, Flt3, Fn1, Foxa2, Foxp1, Foxp3, Fxyd1, G6pc2, Gapdh, Gas6, Gata3, Gbp5, Gcg, Gck, Ghrl, Ghsr, Gip, Gipr, Gja1, Gja5, Glmn, Glud1, Glul, Gm15621, Gnptab, Golph3, Golph3l, Gpam, Gper1, Gpi1, Gpld1, Gpr119, Gpr27, Gpr39, Gpr68, Gsdmd, H2-T23, Hadh, Havcr2, Hc, Hcar2, Hif1a, Hk1, Hmgb1, Hmgcr, Hmgn3, Hnf1a, Hnf1b, Hnf4a, Hps1, Hspd1, Htr2b, Htt, Hyal2, Ica1, Idh2, Ifih1, Ifnar1, Ifng, Igf1, Igf2, Il10, Il13, Il17a, Il17f, Il17ra, Il17rb, Il17rc, Il1a, Il1b, Il1f5, Il1r2, Il1rap, Il1rl1, Il1rn, Il2, Il33, Il4ra, Il5, Il6, Ildr2, Inhbb, Ins2, Irf3, Irs1, Irs2, Isl1, Itgav, Itgb6, Jagn1, Jak2, Kars, Kcnb1, Kcnj11, Kcnn4, Kif5b, Krt20, Lax1, Lcp2, Lep, Lgals9, Llgl1, Llgl2, Lmf1, Lpl, Lrp5, Lrrfip2, Lyn, Lyst, M6pr, Mafa, Mapk11, Mapk14, Mapk3, Mapkbp1, Mavs, Mbp, Mc4r, Mcoln2, Mcu, Midn, Mif, Mmp12, Mon1a, Mpc2, Mtnr1b, Mttp, Mup1, Mup11, Mup13, Mup16, Mup18, Mup19, Mup2, Mup20, Mup3, Mup4, Mup5, Mup6, Mup7, Mup8, Mup9, Myo18a, Myo5a, Myom1, Myrip, Myt1, Nagpa, Ndufaf2, Neo1, Neurod1, Nkx6-1, Nlgn2, Nlrc4, Nlrp10, Nlrp12, Nlrp1a, Nlrp3, Nnat, Nod2, Nos2, Notch1, Notch2, Nov, Npff, Nr0b2, Nr1d1, Nr1h2, Nr1h3, Nr1h4, Nrxn1, Oit1, Olfm2, Olfr78, Oprm1, Otud5, Oxct1, P2rx7, P3h1, Pafah1b1, Panx1, Park7, Parp1, Pcdha4, Pclo, Pcsk5, Pde3b, Pdhx, Pdx1, Per2, Pfkl, Pfkm, Phpt1, Pik3c3, Pim3, Pkmyt1, Pla2g6, Plek, Pml, Postn, Pou2f2, Ppard, Ppia, Ppid, Ppp3ca, Ppp3cb, Preb, Prkce, Prkcz, Psg22, Psmd9, Ptger4, Ptpn11, Ptpn22, Ptpn23, Ptprn, Ptprn2, Ptprv, Pycard, Rab10, Rab11b, Rab11fip1, Rab11fip2, Rab11fip3, Rab11fip5, Rab15, Rab26, Rab37, Rab8a, Rab8b, Rabgef1, Raf1, Rapgef4, Rasgrp1, Rbm4, Rbp4, Rbpj, Rest, Rfx3, Rfx6, Rgcc, Rhbdd3, Rhbdf1, Rhbdf2, Rims2, Ripk2, Rnf19b, Rorc, Rph3al, Rptor, Rsad2, S100a13, Scamp5, Sec24a, Sel1l, Selenok, Selenot, Sergef, Serp1, Sfrp1, Sidt2, Sirt3, Sirt4, Slamf1, Slc16a1, Slc30a8, Slc6a4, Slc8b1, Slc9b2, Smad2, Sncg, Snx19, Socs1, Sox4, Sptbn1, Src, Srebf1, Srgn, Sri, Ssc5d, Sstr5, Steap3, Stx4a, Stxbp3, Stxbp4, Stxbp5, Stxbp5l, Svbp, Sybu, Syk, Syt11, Syt4, Syt7, Syt9, Sytl4, Tacr2, Tardbp, Tcf7l2, Tek, Tfap2b, Tgfb1, Tgfb2, Tgfb3, Tlr1, Tlr2, Tlr4, Tlr5, Tlr6, Tlr8, Tlr9, Tm7sf3, Tmbim6, Tmem167, Tmem167b, Tmem27, Tnf, Tnfrsf21, Tnfrsf4, Tnfrsf9, Tnfsf13b, Tnfsf4, Tom1l2, Traf2, Traf6, Trem1, Trh, Trim16, Trim27, Trim6, Trpm2, Trpm4, Trpv4, Ttn, Tvp23b, Twist1, Ube2q1, Ubr5, Ucn3, Ucp2, Unc13b, Unc93b1, Uqcc2, Uts2, Vamp8, Vegfc, Vip, Vps35, Vsnl1, Vtcn1, Wls, Wnt5a, Xbp1, Zc3h12a]	FALSE
GO:0043410	GO_BiologicalProcess-EBI-QuickGO-GOA_20.11.2017_00h00	positive regulation of MAPK cascade	0.00402434	{Group15=5.559085974453311E-6}	{Group15=6.670903169343973E-5}	[Abl1, Angpt1, C1qtnf1, Ccl9, Chil1, Edn1, Gab1, Gpr39, Kit, Magi3, Ndst1, Notch1, Rapgef2, Tgfb2, Tlr3, Tlr4, Tnf, Trf, Unc5cl, Xdh, Zc3h12a]	[5730559C18Rik, Abca7, Abl1, Abl2, Ackr3, Adam8, Adam9, Adcyap1, Adora1, Adra1a, Adra1b, Adra1d, Adra2a, Adra2b, Adra2c, Adrb2, Adrb3, Ager, Agt, Ajuba, Akap13, Alk, Alkal1, Alkal2, Alox12b, Alox15, Angpt1, Ankrd6, App, Ar, Araf, Arhgef5, Arl6ip5, Arrb1, Arrb2, Atp6ap1, Avpi1, Axin1, Bank1, Bmp2, Bmp4, Bmper, Bnip2, Braf, C1qtnf1, C1qtnf2, C1qtnf3, C5ar1, C5ar2, Calcr, Card9, Cartpt, Cav2, Cavin3, Ccl1, Ccl11, Ccl12, Ccl19, Ccl2, Ccl20, Ccl21a, Ccl21b, Ccl21c, Ccl22, Ccl24, Ccl25, Ccl3, Ccl4, Ccl5, Ccl6, Ccl7, Ccl8, Ccl9, Ccr1, Ccr7, Cd24a, Cd27, Cd36, Cd4, Cd40, Cd40lg, Cd44, Cd74, Cd81, Cd84, Cdc42, Cdh2, Cdk10, Cdon, Ceacam1, Chil1, Chrna7, Cib1, Cnksr2, Csf1r, Csk, Cspg4, Ctgf, Ctnnb1, Cx3cl1, Cxcl17, Cyp19a1, Cysltr2, D7Zem1, D7Zem2, D7Zem3, Dab2, Dab2ip, Ddt, Dkk1, Dnajc27, Drd2, Drd4, Dstyk, Dusp15, Dusp19, Dusp22, Dvl2, Dvl3, Ear1, Eda2r, Edar, Edn1, Edn3, Efna1, Egf, Egfr, Eif2ak2, Epgn, Epha4, Epha8, Epo, Erbb2, Erbb4, Ern1, Ern2, Erp29, Ezh2, F2r, F2rl1, Fbxw7, Fcer1a, Fcgr2b, Ffar4, Fga, Fgb, Fgd2, Fgd4, Fgf1, Fgf10, Fgf15, Fgf18, Fgf2, Fgf20, Fgf21, Fgf23, Fgf4, Fgf8, Fgf9, Fgfbp3, Fgfr1, Fgfr2, Fgfr3, Fgfr4, Fgg, Flt1, Flt4, Fpr2, Frs2, Fshr, Fzd10, Fzd2, Fzd4, Fzd5, Fzd8, Gab1, Gadd45a, Gadd45b, Gadd45g, Garem1, Gas6, Gata4, Gcg, Gcnt2, Gdf6, Ghrl, Glipr2, Gnai2, Golt1a, Gper1, Gpnmb, Gpr183, Gpr37, Gpr37l1, Gpr39, Gpr55, Grm1, Grm4, Gsdme, Hand2, Havcr2, Hcrtr1, Hgf, Hipk2, Hmgb1, Hmgcr, Hras, Htr2a, Htr2b, Htr2c, Icam1, Igf1, Igf1r, Igf2, Igfbp3, Igfbp4, Ighm, Il11, Il1b, Il3, Il6, Il6ra, Ilk, Ins2, Insr, Iqgap1, Irak1, Itga1, Itgav, Itgb3, Jak2, Jcad, Jun, Kars, Kdr, Kiss1, Kit, Kitl, Kl, Klb, Kras, Ksr1, Ksr2, Lamtor1, Lamtor2, Lamtor3, Lep, Lif, Lmnb1, Lpar1, Lpar2, Lpar3, Lrrk2, Ltbr, Madd, Maged1, Magi3, Map2k1, Map2k2, Map2k3, Map2k4, Map2k5, Map2k6, Map2k7, Map3k1, Map3k10, Map3k11, Map3k12, Map3k13, Map3k14, Map3k15, Map3k2, Map3k20, Map3k21, Map3k3, Map3k4, Map3k5, Map3k6, Map3k7, Map3k7cl, Map3k8, Map3k9, Map4k1, Map4k2, Map4k3, Map4k4, Map4k5, Mapk1, Mapk3, Mapk8ip1, Mapk8ip2, Mapk8ip3, Mapkbp1, Marco, Mdfi, Mdfic, Met, Mid1, Mif, Mink1, Mos, Mpg, Mst1r, Mt3, Muc20, Mul1, Myd88, Mydgf, Ncf1, Ndrg4, Ndst1, Necab2, Nelfe, Nenf, Nod1, Nod2, Nodal, Notch1, Nox1, Nox4, Npnt, Nptn, Npy5r, Nqo2, Nrk, Nrp1, Nrxn1, Ntf3, Ntrk1, Ntrk2, Ntrk3, Nutf2, Oprk1, Oprm1, Osm, P2rx7, P2ry1, Pak1, Pak3, Pdcd10, Pde5a, Pde6g, Pde6h, Pde8a, Pdgfa, Pdgfb, Pdgfc, Pdgfd, Pdgfra, Pdgfrb, Peli2, Phb, Phb2, Pik3cg, Pik3r5, Pik3r6, Pkn1, Pla2g5, Plcb1, Plce1, Prdx2, Prkca, Prkce, Prkcz, Prkd2, Prok1, Prok2, Psap, Psen1, Pten, Ptk2b, Ptpn1, Ptpn11, Ptpn22, Ptprc, Pxn, Pycard, Raf1, Ramp3, Rap1a, Rap1b, Rapgef2, Rasgrp1, Rassf2, Rb1cc1, Ripk1, Ripk2, Rit2, Robo1, Ror2, Rps3, Ryk, Sash1, Scimp, Sema4c, Sema7a, Serpinf2, Shc1, Shc2, Slamf1, Slc30a10, Sltm, Sod1, Sorbs3, Sox2, Spag9, Spry2, Src, St5, Stk24, Stk25, Stk26, Stk3, Syk, Tab1, Taok1, Taok2, Taok3, Tbx1, Tdgf1, Tek, Tenm1, Tff2, Tgfa, Tgfb1, Tgfb2, Tgfbr1, Thbs1, Thpo, Tirap, Tlr2, Tlr3, Tlr4, Tlr6, Tlr9, Tnf, Tnfaip8l3, Tnfrsf11a, Tnfrsf19, Tnfsf11, Tnik, Tpd52l1, Traf2, Traf4, Traf6, Traf7, Trem2, Trf, Trpv4, Unc5cl, Vangl2, Vegfa, Vegfb, Wnt16, Wnt5a, Wnt7a, Wwc1, Xcl1, Xdh, Zc3h12a, Zeb2, Zfp622]	TRUE
KEGG:05418	KEGG_20.11.2017	Fluid shear stress and atherosclerosis	0.0047753	{Group06=1.2976345192767043E-5}	{Group06=1.2976345192767044E-4}	[Actb, Ctsl, Cyba, Edn1, Pik3r1, Rac3, Sdc1, Sdc4, Sqstm1, Tnf, Txn2]	[4930544G11Rik, Actb, Actg1, Acvr1, Acvr2a, Acvr2b, Akt1, Akt2, Akt3, Arhgef2, Ass1, Bcl2, Bmp4, Bmpr1a, Bmpr1b, Bmpr2, Calm1, Calm2, Calm3, Calm4, Calm5, Calml3, Calml4, Cav1, Cav2, Cav3, Ccl12, Ccl2, Cdh5, Chuk, Ctnnb1, Ctsl, Cyba, Dusp1, Edn1, Fos, Gpc1, Gsta1, Gsta2, Gsta3, Gsta4, Gstm1, Gstm2, Gstm3, Gstm4, Gstm5, Gstm6, Gstm7, Gsto1, Gsto2, Gstp1, Gstp2, Gstt1, Gstt2, Gstt3, Hmox1, Hsp90aa1, Hsp90ab1, Hsp90b1, Icam1, Ifng, Ikbkb, Ikbkg, Il1a, Il1b, Il1r1, Il1r2, Itga2b, Itgav, Itgb3, Jun, Kdr, Keap1, Klf2, Map2k4, Map2k5, Map2k6, Map2k7, Map3k5, Map3k7, Mapk10, Mapk11, Mapk12, Mapk13, Mapk14, Mapk7, Mapk8, Mapk9, Mef2a, Mef2c, Mgst1, Mgst2, Mgst3, Mir10a, Mmp2, Mmp9, Ncf1, Ncf2, Nfe2l2, Nfkb1, Nos3, Nox1, Nppc, Nqo1, Pdgfa, Pdgfb, Pecam1, Pias4, Pik3ca, Pik3cb, Pik3cd, Pik3r1, Pik3r2, Pik3r3, Plat, Prkaa1, Prkaa2, Prkcz, Ptk2, Rac1, Rac2, Rac3, Rela, Rhoa, Sdc1, Sdc2, Sdc4, Sele, Sqstm1, Src, Sumo1, Sumo2, Sumo3, Thbd, Tnf, Tnfrsf1a, Trp53, Trpv4, Txn1, Txn2, Vcam1, Vegfa]	TRUE
GO:0032760	GO_BiologicalProcess-EBI-QuickGO-GOA_20.11.2017_00h00	positive regulation of tumor necrosis factor production	0.00543706	{Group24=3.434660906761867E-14}	{Group24=8.586652266904668E-13}	[Cyba, Fadd, Lbp, Mapkapk2, Mavs, Pik3r1, Tlr3, Tlr4]	[Arfgef2, Arhgef2, Arid5a, Card9, Ccl19, Ccl2, Ccl3, Ccr2, Ccr7, Cd14, Cd2, Cd209b, Cd36, Cd84, Clu, Cyba, Cybb, Cyp2j6, Ddt, Ddx58, Dhx9, Fadd, Fcer1g, Fcgr3, H2-T23, Havcr2, Hmgb1, Hspb1, Hspd1, Ifih1, Ifng, Il12b, Il23a, Isl1, Jak2, Lbp, Lep, Lgals9, Lrrfip2, Ly96, Mapkapk2, Mavs, Mif, Myd88, Nfatc4, Nod1, Nod2, Pf4, Pik3r1, Ppp1r9b, Ptafr, Pycard, Rasgrp1, Ripk1, Ripk2, Sash3, Selenok, Spn, Spon2, Thbs1, Ticam1, Tirap, Tlr1, Tlr2, Tlr3, Tlr4, Tlr9, Tnfrsf8, Twist1, Zbtb20, Zfp64, Zfp90]	FALSE
GO:0032874	GO_BiologicalProcess-EBI-QuickGO-GOA_20.11.2017_00h00	positive regulation of stress-activated MAPK cascade	0.00578713	{Group15=5.559085974453311E-6}	{Group15=6.670903169343973E-5}	[Edn1, Gab1, Magi3, Tgfb2, Tlr3, Tlr4, Tnf, Trf, Unc5cl, Xdh, Zc3h12a]	[5730559C18Rik, Ager, Ankrd6, App, Arhgef5, Arl6ip5, Axin1, Bmp2, Card9, Ccl19, Ccl21a, Ccr7, Cd27, Cd40lg, Cdc42, Ceacam1, Ctgf, Dab2, Dab2ip, Dkk1, Dusp15, Dusp19, Dusp22, Dvl2, Dvl3, Eda2r, Edar, Edn1, Eif2ak2, Epha4, Ern1, Ern2, F2rl1, Fcer1a, Fcgr2b, Fgd2, Fgd4, Fgf15, Flt4, Fzd10, Fzd2, Fzd4, Fzd5, Fzd8, Gab1, Gadd45a, Gadd45b, Gadd45g, Gdf6, Hand2, Hipk2, Hmgb1, Hmgcr, Hras, Il1b, Il3, Irak1, Kars, Lep, Lmnb1, Ltbr, Magi3, Map2k4, Map2k7, Map3k1, Map3k10, Map3k11, Map3k20, Map3k21, Map3k3, Map3k4, Map3k5, Map3k7, Map3k9, Map4k2, Mapk8ip2, Mapk8ip3, Mapkbp1, Mdfi, Mdfic, Met, Mid1, Mink1, Mpg, Mul1, Myd88, Ncf1, Nod1, Nod2, Nox1, Nrk, Oprk1, Pak1, Pdcd10, Pkn1, Plcb1, Ptk2b, Ptpn1, Pycard, Rasgrp1, Rassf2, Rb1cc1, Ripk1, Ripk2, Ror2, Rps3, Sash1, Sema4c, Serpinf2, Slamf1, Sltm, Spag9, Stk25, Stk3, Syk, Taok1, Taok2, Taok3, Tgfb2, Tirap, Tlr3, Tlr4, Tlr6, Tlr9, Tnf, Tnfrsf11a, Tnfrsf19, Tnfsf11, Tnik, Tpd52l1, Traf2, Traf4, Traf6, Trf, Trpv4, Unc5cl, Vangl2, Vegfa, Wnt16, Wnt5a, Wnt7a, Xdh, Zc3h12a, Zeb2, Zfp622]	FALSE
GO:0010692	GO_BiologicalProcess-EBI-QuickGO-GOA_20.11.2017_00h00	regulation of alkaline phosphatase activity	0.00613545	{Group04=1.680944375990736E-5}	{Group04=1.5128499383916625E-4}	[Itga2, Smad3, Tgfb2, Tnf]	[Gpld1, Hpn, Itga2, Mef2c, Npnt, Ppargc1b, Sema4d, Smad3, Tgfb1, Tgfb2, Tnf]	TRUE
GO:0045926	GO_BiologicalProcess-EBI-QuickGO-GOA_20.11.2017_00h00	negative regulation of growth	0.00727702	{Group02=1.9991819379283077E-5}	{Group02=1.5993455503426462E-4}	[Car2, Ifrd1, Lbp, Notch1, Ntn1, Ppard, Rgma, Scd1, Sh3bp4, Smad3, Socs2, Sqstm1, Tgfb2, Tnf]	[Aatk, Acvr1b, Acvrl1, Adam15, Adipor1, Adipor2, Adrb1, Adrb2, Adrb3, Alms1, Alox8, Ankrd26, Apbb1, Apbb2, Atxn2, Bbc3, Bbs2, Bcl11a, Bcl2, Bcl6, Bdkrb1, Bmp10, Bmp4, Bmpr2, Bst2, Camp, Caprin2, Car2, Cav3, Ccar2, Ccdc85b, Cd36, Cda, Cdhr2, Cdk5, Cdk5r1, Cdkl3, Cdkn1a, Cdkn1b, Cdkn2a, Cdkn2aip, Cdkn2c, Cdkn2d, Cga, Cirbp, Cited2, Crlf3, Cryab, Ctdp1, Ctsg, Cxadr, Cyp27b1, D7Ertd443e, Dact3, Dcbld2, Dcstamp, Dcun1d3, Ddx3x, Dnajb2, Draxin, Dusp10, Eaf2, Ei24, Elane, Enpp1, Epha7, Fbp1, Fbp2, Fgf13, Fgfr3, Fhl1, Flcn, Foxk1, Foxp1, Frzb, Fstl4, Fxn, Fxyd1, Gal, Gas1, Gas2l1, Gdf2, Gdf9, Ggta1, Gja1, Gnas, Gng4, Gpc3, Grem1, Gsk3a, Hdac2, Hif1a, Hnf4a, Hrg, Hspa1a, Hyal1, Hyal2, Ifi203, Ifng, Ifrd1, Igfbp5, Il10, Il12b, Ing4, Ing5, Inhba, Ip6k2, Irf8, Jarid2, Kcnk2, Krt6a, Lbp, Lgmn, Lta, Mag, Mapk11, Mbl1, Mbl2, Meis1, Men1, Mndal, Mpo, Mstn, Msx1, Mt1, Mt2, Mt3, Mtnr1b, Mul1, Myd88, Myl2, Naif1, Ndufa13, Ndufs3, Nkd1, Nme6, Nod2, Nog, Notch1, Notch2, Nov, Nppa, Nppb, Nrp1, Ntn1, Ostn, Pak3, Phb, Pi16, Pkn1, Plac8, Plxna3, Pml, Pnpt1, Ppard, Ppp1r9b, Ppt1, Psrc1, Ptch1, Pten, Ptk2, Ptk6, Ptprj, Ptprs, Rack1, Rai1, Rbbp7, Rbp4, Rerg, Rgma, Rnase12, Rnf6, Rtn4, Rtn4r, Ryk, Sav1, Scd1, Sema3a, Sema3f, Sema3g, Sema4f, Sema5a, Serpine2, Sertad1, Sertad2, Sertad3, Sesn1, Sesn2, Sfrp1, Sfrp2, Sfrp5, Sh3bp4, Sirt1, Slc6a4, Slit2, Slit3, Smad3, Smad4, Smarca2, Smarca4, Socs2, Sox17, Spg20, Sqstm1, St7l, Stc2, Stk11, Stk3, Stk4, Tbx5, Tcf7l2, Tchp, Tgfb1, Tgfb2, Tgfbr2, Tirap, Tll2, Tlr2, Tnf, Tnk1, Tnr, Trim40, Trp53, Trp73, Tspyl2, Ulk1, Ulk2, Vamp5, Wnt11, Wnt3, Wnt3a, Wnt5a, Wt1, Wwc1, Wwc2, Zc3h12d, Zmat3]	TRUE
GO:0032755	GO_BiologicalProcess-EBI-QuickGO-GOA_20.11.2017_00h00	positive regulation of interleukin-6 production	0.00803295	{Group24=3.434660906761867E-14}	{Group24=8.586652266904668E-13}	[Cyba, Il1rap, Lbp, Mavs, Rab7b, Tlr3, Tlr4, Tnf]	[5730559C18Rik, Adcyap1, Adora2b, Akirin2, Arhgef2, Arid5a, Card9, Cd36, Cyba, Ddx58, Dhx9, Ereg, F2r, F2rl1, Fcer1g, Hmgb1, Hspd1, Hyal2, Ifih1, Ifng, Il17a, Il17f, Il17rc, Il1a, Il1b, Il1f6, Il1f8, Il1f9, Il1rap, Il1rl2, Il33, Il6, Il6ra, Isl1, Lbp, Lgals9, Mapk13, Mavs, Mbp, Myd88, Nlrp10, Nod1, Nod2, P2rx7, Ptafr, Pycard, Rab7b, Ripk2, Selenok, Spon2, Tbc1d23, Ticam1, Ticam2, Tirap, Tlr1, Tlr2, Tlr3, Tlr4, Tlr6, Tlr7, Tlr8, Tlr9, Tnf, Tnfsf4, Tnfsf9, Traf6, Trpv4, Twist1, Ucn, Unc93b1, Wnt5a, Xbp1, Zbtb20, Zcchc11, Zfp64, Zfp90]	FALSE
KEGG:04620	KEGG_20.11.2017	Toll-like receptor signaling pathway	0.00813475	{Group16=1.0102766201465077E-7, Group24=3.434660906761867E-14}	{Group16=1.6164425922344124E-6, Group24=8.586652266904668E-13}	[Fadd, Lbp, Nfkbia, Pik3r1, Tlr3, Tlr4, Tlr5, Tnf, Tollip]	[Akt1, Akt2, Akt3, Casp8, Ccl3, Ccl4, Ccl5, Cd14, Cd40, Cd80, Cd86, Chuk, Ctsk, Cxcl10, Cxcl11, Cxcl9, Fadd, Fos, Ifna1, Ifna11, Ifna12, Ifna13, Ifna14, Ifna15, Ifna2, Ifna4, Ifna5, Ifna6, Ifna7, Ifna9, Ifnab, Ifnar1, Ifnar2, Ifnb1, Ikbkb, Ikbke, Ikbkg, Il12a, Il12b, Il1b, Il6, Irak1, Irak4, Irf3, Irf5, Irf7, Jun, Lbp, Ly96, Map2k1, Map2k2, Map2k3, Map2k4, Map2k6, Map2k7, Map3k7, Map3k8, Mapk1, Mapk10, Mapk11, Mapk12, Mapk13, Mapk14, Mapk3, Mapk8, Mapk9, Myd88, Nfkb1, Nfkbia, Pik3ca, Pik3cb, Pik3cd, Pik3r1, Pik3r2, Pik3r3, Rac1, Rela, Ripk1, Spp1, Stat1, Tab1, Tab2, Tbk1, Ticam1, Ticam2, Tirap, Tlr1, Tlr2, Tlr3, Tlr4, Tlr5, Tlr6, Tlr7, Tlr8, Tlr9, Tnf, Tollip, Traf3, Traf6]	TRUE
GO:0010876	GO_BiologicalProcess-EBI-QuickGO-GOA_20.11.2017_00h00	lipid localization	0.00834715	{Group13=2.3122294626777616E-5}	{Group13=1.6185606238744332E-4}	[Atp9a, C1qtnf1, Edn1, Hbp1, Kcnn4, Lbp, Nfkbia, Pik3r1, Pitpnc1, Pnpla2, Ppard, Slco1a5, Spns2, Tac1, Tmem30b, Tnf, Zc3h12a]	[4932438A13Rik, Abca1, Abca13, Abca17, Abca2, Abca3, Abca4, Abca5, Abca6, Abca7, Abca8a, Abca8b, Abca9, Abcb11, Abcb1a, Abcb4, Abcc1, Abcc2, Abcc3, Abcd1, Abcd3, Abcg1, Abcg2, Abcg3, Abcg5, Abcg8, Abhd5, Acacb, Acat2, Ace, Acsl1, Acsl3, Acsl4, Acvr1c, Adipoq, Agt, Agtr1a, Agtr2, Akt1, Akt2, Alkbh7, Angptl3, Ano3, Ano4, Ano6, Ano7, Ano9, Anxa1, Anxa2, Apoa1, Apoa2, Apoa4, Apoa5, Apob, Apobr, Apoc1, Apoc2, Apoc3, Apoc4, Apod, Apoe, Apof, Apom, Arv1, Atp10a, Atp10d, Atp11a, Atp11c, Atp8a1, Atp8a2, Atp8b1, Atp8b2, Atp8b3, Atp8b5, Atp9a, Atp9b, B4galnt1, Bdkrb2, Bmp6, Bscl2, C1qtnf1, C2cd2l, C3, Cav1, Cd36, Ceacam1, Cftr, Cidea, Col4a3bp, Commd1, Cpt1b, Cptp, Crh, Crhr1, Crip2, Crot, Crp, Cry1, Cry2, Cyp19a1, Cyp2j5, Cyp4f18, Dgat1, Dgat2, Drd2, Drd3, Drd4, Edn1, Egf, Ehd1, Enpp1, Erfe, Esyt1, Esyt2, Esyt3, Fabp1, Fabp3, Fabp6, Ffar2, Fitm1, Fitm2, Fto, Fzd4, Gal, Galr1, Gdf9, Ggta1, Ghrl, Gltp, Gltpd2, Gm1153, Gm2a, Got2, Gpihbp1, Gulp1, Hbp1, Hdlbp, Hexa, Hexb, Hilpda, Hnf1a, Hnrnpk, Ikbke, Il1b, Inhba, Irak1, Irs2, Itgav, Itgb3, Kcnn4, Kdm5b, Lamtor1, Lbp, Lcat, Ldah, Ldlr, Ldlrap1, Lep, Lipc, Lipg, Lpl, Lrat, Lrp1, Lrp10, Lrp6, Map2k6, Mest, Mfsd2a, Mif, Msr1, Mttp, Mup1, Mup11, Mup13, Mup16, Mup18, Mup19, Mup2, Mup20, Mup3, Mup4, Mup5, Mup6, Mup7, Mup8, Mup9, Ncor1, Nfkbia, Nkx3-1, Nme4, Nmur2, Nos2, Npc1, Npc1l1, Npc2, Nr1h2, Nr1h3, Nrip1, Ntsr1, Nus1, Oc90, Olfr48, Osbp, Osbp2, Osbpl10, Osbpl11, Osbpl1a, Osbpl2, Osbpl3, Osbpl5, Osbpl6, Osbpl8, Osbpl9, Oxt, P2rx7, Pcsk9, Pctp, Pik3r1, Pitpna, Pitpnb, Pitpnc1, Pitpnm1, Pitpnm2, Pla2g10, Pla2g12a, Pla2g12b, Pla2g1b, Pla2g2a, Pla2g2c, Pla2g2d, Pla2g2e, Pla2g2f, Pla2g4a, Pla2g4f, Pla2g5, Pla2g6, Pla2r1, Plaa, Plekha8, Plin2, Plin5, Pltp, Pnlip, Pnpla2, Pnpla8, Pomc, Pon1, Ppara, Ppard, Pparg, Prelid1, Prelid2, Prelid3a, Prelid3b, Prkcd, Proca1, Psap, Ptch1, Ptpn11, Ptpn2, Rbp4, Ren1, Repin1, Retn, Rft1, Scarb1, Scp2, Scp2d1, Selenom, Shh, Sigmar1, Sirt1, Slc10a1, Slc10a2, Slc10a3, Slc10a4, Slc10a5, Slc22a22, Slc25a17, Slc27a1, Slc27a2, Slc27a4, Slc27a5, Slc51a, Slc51b, Slc9a3r1, Slco1a4, Slco1a5, Slco1b2, Slco1c1, Slco2a1, Slco2b1, Slco3a1, Soat1, Soat2, Sod2, Sorl1, Spns1, Spns2, Spns3, Spp1, Spx, Srebf2, Star, Stard10, Stard3, Stard4, Stard5, Stard6, Stat5a, Stat5b, Stoml1, Stoml2, Stra6, Stra6l, Stx12, Syk, Syt7, Tac1, Thbs1, Tmem135, Tmem30a, Tmem30b, Tmf1, Tnf, Tnfaip8l3, Tnfrsf11a, Tnfsf11, Triap1, Tspo, Ttpa, Vamp7, Vldlr, Vps4a, Vps4b, Vps51, Vstm2a, Washc1, Zc3h12a]	TRUE
GO:0050729	GO_BiologicalProcess-EBI-QuickGO-GOA_20.11.2017_00h00	positive regulation of inflammatory response	0.0102817	{Group24=3.434660906761867E-14}	{Group24=8.586652266904668E-13}	[Ets1, Itga2, Lbp, Nfkbia, S100a8, Tac1, Tlr3, Tlr4, Tnf]	[Adam8, Adora2b, Adora3, Alox5ap, Ankrd42, Btk, C3, Ccl24, Ccl3, Ccr2, Ccr7, Cd24a, Cd28, Cd47, Cd6, Cdk19, Clock, Cnr1, Ctss, Cx3cl1, Ddt, Dhx9, Egfr, Ets1, F12, Fabp4, Fcer1a, Fcer1g, Fcgr1, Fcgr3, Ffar2, Ffar3, Gbp5, Gprc5b, Gpsm3, Hspd1, Hyal2, Ido1, Ighg1, Ighg2a, Ighg2b, Il17a, Il17b, Il17c, Il17f, Il17ra, Il17rb, Il17rc, Il1b, Il1rl1, Il33, Il6, Itga2, Jak2, Kars, Lbp, Ldlr, Lta, Myd88, Nfkbia, Nlrp10, Nod2, Npy5r, Olfr48, Park7, Pcdha4, Pdcd4, Pde2a, Pik3cg, Prkca, Ptger3, Ptger4, Ptgs2, Rps19, S100a8, S100a9, Serpine1, Snca, Snx4, Stat5a, Stat5b, Tac1, Tarm1, Tgm2, Ticam1, Tlr2, Tlr3, Tlr4, Tlr6, Tlr9, Tnf, Tnfrsf11a, Tnfrsf1a, Tnfsf11, Tnfsf18, Tnfsf4, Tnip1, Trpv4, Vamp7, Vamp8, Wnt5a, Zp3]	FALSE
GO:0050727	GO_BiologicalProcess-EBI-QuickGO-GOA_20.11.2017_00h00	regulation of inflammatory response	0.0114422	{Group21=9.204869457992495E-9, Group24=3.434660906761867E-14}	{Group21=1.656876502438649E-7, Group24=8.586652266904668E-13}	[Brd4, Ets1, Itga2, Lbp, Nfkbia, Nlrx1, Ppard, Rabgef1, S100a8, Smad3, Tac1, Tlr3, Tlr4, Tnf, Zc3h12a]	[A2m, Abr, Acod1, Acp5, Ada, Adam8, Adamts12, Adcyap1, Adipoq, Adora1, Adora2a, Adora2b, Adora3, Ager, Agt, Ahsg, Alox5ap, Ankrd42, Anxa1, Aoah, Apoa1, Apod, Apoe, Ash1l, Bap1, Bcl6, Bcl6b, Bcr, Brd4, Bst1, Btk, C1qbp, C1qtnf12, C1qtnf3, C3, C4bp, Calcrl, Casp1, Casp4, Ccl24, Ccl3, Ccr2, Ccr7, Cd24a, Cd276, Cd28, Cd44, Cd46, Cd47, Cd55, Cd55b, Cd59a, Cd59b, Cd6, Cdk19, Cfh, Chid1, Chrna7, Clcf1, Clock, Cnr1, Cnr2, Cr1l, Ctla2a, Ctss, Cuedc2, Cx3cl1, Cx3cr1, Cxcl17, Cyp19a1, D1Ertd622e, Ddt, Dhx9, Dicer1, Drosha, Duoxa1, Duoxa2, Dusp10, Ednrb, Egfr, Esr1, Ets1, F12, F2, Fabp4, Fanca, Fancd2, Fcer1a, Fcer1g, Fcgr1, Fcgr2b, Fcgr3, Fem1a, Ffar2, Ffar3, Ffar4, Fndc4, Foxf1, Foxp3, Gata3, Gbp5, Ggt1, Ghrl, Ghsr, Gper1, Gpr17, Gprc5b, Gpsm3, Gpx1, Gpx2, Gstp1, Hamp, Hgf, Hspd1, Hyal2, Ido1, Ier3, Ighg1, Ighg2a, Ighg2b, Il10, Il12b, Il17a, Il17b, Il17c, Il17f, Il17ra, Il17rb, Il17rc, Il1b, Il1r1, Il1r2, Il1rl1, Il1rl2, Il2, Il22, Il22ra2, Il2ra, Il33, Il4, Il6, Ins2, Isl1, Itga2, Jak2, Kars, Krt1, Lbp, Ldlr, Lep, Lgals9, Lta, Lyn, Mapk14, Mas1, Mcph1, Mefv, Metrnl, Mgll, Muc19, Mvk, Myd88, Ndfip1, Nfkb1, Nfkbia, Nlrc3, Nlrp10, Nlrp12, Nlrp3, Nlrp6, Nlrx1, Nod2, Nos2, Nov, Npy5r, Nr1d2, Nr1h3, Nr1h4, Nt5e, Olfr48, Otud7a, Otulin, Park7, Pbk, Pcdha4, Pcdha6, Pdcd4, Pde2a, Per1, Pglyrp1, Pglyrp2, Phb, Pik3ap1, Pik3cg, Pla2g5, Ppara, Ppard, Ppp1r9b, Prex1, Prkca, Proc, Psma1, Psmb4, Ptger3, Ptger4, Ptgis, Ptgs2, Ptpn2, Pycard, Pzp, Rabgef1, Rela, Rhbdd3, Rictor, Rora, Rpl3, Rps19, S100a8, S100a9, Sbno2, Scgb1a1, Selenos, Sema7a, Serpine1, Serpinf1, Serping1, Setd6, Sharpin, Shpk, Siglece, Slamf8, Slc7a2, Smad3, Smgc, Smpdl3b, Snca, Snx4, Socs3, Socs5, Spn, Stat5a, Stat5b, Stk39, Susd4, Tac1, Tarm1, Tbc1d23, Tff2, Tgm2, Ticam1, Tlr2, Tlr3, Tlr4, Tlr6, Tlr9, Tnf, Tnfaip3, Tnfaip6, Tnfaip8l2, Tnfrsf11a, Tnfrsf1a, Tnfrsf1b, Tnfsf11, Tnfsf18, Tnfsf4, Tnip1, Trpv4, Tyro3, Uaca, Usp18, Vamp7, Vamp8, Vps35, Wfdc1, Wnt5a, Xcl1, Zc3h12a, Zfp36, Zp3, Zyx]	FALSE
GO:0050778	GO_BiologicalProcess-EBI-QuickGO-GOA_20.11.2017_00h00	positive regulation of immune response	0.0122169	{Group23=1.750691280053826E-10, Group24=3.434660906761867E-14}	{Group23=4.0265899441238E-9, Group24=8.586652266904668E-13}	[Abl1, Birc3, Cyba, Fadd, Il15, Kcnn4, Lbp, Mapkapk2, Mapkapk3, Mavs, Nfatc2, Nfkbia, Nlrx1, Rab7b, Rabgef1, Rftn1, Tgfb2, Tlr3, Tlr4, Tlr5, Tnf]	[5730559C18Rik, A2m, Abl1, Acod1, Ada, Adam8, Adora2b, Adora3, Aim2, Ankrd17, Anxa1, Ap1g1, Arf6, Arid5a, Arrb2, Atad5, B2m, Bag6, Bax, Bcar1, Bcl10, Bcl2, Bik, Birc2, Birc3, Blk, Bpifb1, Braf, Btk, Btn2a2, Btnl2, C1qa, C1qb, C1qbp, C1qc, C1ra, C1rb, C1rl, C1s1, C1s2, C2, C3, C3ar1, C4b, C4bp, C5ar1, C5ar2, C8a, C8b, C8g, C9, Cacna1f, Cacnb3, Cacnb4, Cactin, Cadm1, Card9, Carmil2, Cav1, Cblb, Ccl19, Ccr2, Ccr7, Cd14, Cd177, Cd180, Cd19, Cd1d1, Cd226, Cd247, Cd24a, Cd28, Cd300a, Cd300ld3, Cd300lf, Cd36, Cd38, Cd3e, Cd4, Cd40, Cd44, Cd46, Cd55, Cd55b, Cd59a, Cd59b, Cd74, Cd79a, Cd79b, Cd86, Ceacam1, Cfb, Cfd, Cfh, Cfi, Cfp, Clcf1, Clec2i, Cmtm3, Cnr1, Coch, Colec12, Cr1l, Cr2, Crhr1, Crtam, Csk, Ctla4, Ctsg, Cyba, Cyld, Dab2ip, Ddx58, Dennd1b, Dhx58, Dhx9, Dusp22, Dusp3, Efna2, Eif2ak4, Elane, Elf1, Erbin, Ereg, Esr1, Exosc3, Exosc6, Ezr, F2rl1, Fadd, Fam49b, Fcer1a, Fcer1g, Fcer2a, Fcgr1, Fcgr2b, Fcgr3, Fcna, Fcnb, Fcrl5, Ffar2, Ffar3, Fgr, Flot1, Foxp3, Fpr-rs3, Fpr-rs4, Fpr-rs6, Fpr-rs7, Fpr1, Fpr2, Fpr3, Fyb2, Fyn, Fzd5, Gab2, Gata2, Gata3, Gbp5, Gcsam, Gfi1, Gpatch3, Gpld1, Gpr33, Gprc5b, H2-Ab1, H2-D1, H2-DMa, H2-K1, H2-K2, H2-Q9, H2-T23, Havcr2, Hc, Hexim1, Hk1, Hlx, Hmgb1, Hmgb2, Hpx, Hras, Hrg, Hspd1, Ido1, Ifih1, Ifng, Ifnl2, Ifnl3, Igf2bp1, Igh-VJ558, Ighg, Ighg1, Ighg2a, Ighg2b, Ighm, Ighv1-61, Ighv1-62-3, Ighv1-72, Ighv1-84, Ighv3-6, Iglc2, Iglc3, Igll1, Il12a, Il12b, Il12rb1, Il13, Il15, Il18, Il18rap, Il2, Il21, Il23a, Il23r, Il27ra, Il33, Il4, Il4ra, Il6, Irak1, Irak2, Irak3, Irak4, Irf1, Irf3, Irf4, Irf7, Irgm1, Itgam, Itgb2, Itk, Kars, Kcnn4, Klhl6, Klk7, Klrb1c, Klre1, Klrk1, Krt1, Lag3, Lamp1, Lat2, Lax1, Lbp, Lck, Lcp2, Lgals3, Lgals9, Lgr4, Lime1, Lpxn, Lrrc14, Lrrfip2, Lsm14a, Lta, Ltf, Ly96, Lyn, Malt1, Mapk1, Mapk14, Mapk3, Mapkapk2, Mapkapk3, Masp1, Masp2, Matr3, Mavs, Mb21d1, Mbd4, Mbl1, Mbl2, Med1, Mef2c, Mif, Mlh1, Mmp12, Mmp2, Msh2, Msh6, Myb, Myd88, Myo1g, Nckap1l, Nectin2, Nfam1, Nfatc2, Nfkbia, Nfkbil1, Nkx3-1, Nlrc4, Nlrc5, Nlrp10, Nlrp3, Nlrp6, Nlrx1, Nod2, Nono, Nop53, Nploc4, Nr1d1, Nr1h3, Nr1h4, Nr4a3, Nras, Nsd2, Olfr48, Otulin, P2rx7, Pagr1a, Park7, Parp9, Pawr, Paxip1, Pcdha4, Pde4d, Pdpk1, Peli1, Peli3, Pgc, Pglyrp1, Pglyrp2, Pglyrp3, Pglyrp4, Phb, Phpt1, Pik3ap1, Plcg1, Plcg2, Plcl2, Plekha1, Plscr1, Pms2, Pnp, Polr3b, Polr3c, Polr3d, Polr3f, Polr3g, Pqbp1, Prkcb, Prkce, Prkch, Prkcq, Prkcz, Prkd2, Prkdc, Prnp, Psen1, Psen2, Psma1, Psma4, Pspc1, Ptafr, Ptpn2, Ptpn22, Ptpn6, Ptprc, Ptprj, Ptprs, Pum1, Pum2, Pycard, Pzp, Rab29, Rab7b, Rabgef1, Raet1b, Raet1e, Rap1a, Rara, Rasgrp1, Rbck1, Rbm14, Rc3h1, Reg3g, Rela, Rftn1, Rftn2, Rgcc, Rif1, Riok3, Ripk2, Rnf125, Rnf31, Rps19, Rps3, Rps6ka3, Rsad2, S100a11, S100a14, Sash3, Sec14l1, Sema7a, Serping1, Sfpq, Sh2b2, Sh2d1a, Sh2d1b1, Sh2d1b2, Shb, Sin3a, Sirt1, Skap1, Skap2, Slamf6, Slc11a1, Slc39a10, Smpdl3b, Snx4, Socs5, Spon2, Sppl3, Spsb2, Stap1, Stat5a, Stat5b, Stat6, Stk11, Stoml2, Stx4a, Stx7, Stxbp1, Susd4, Syk, Tap2, Tbk1, Tbx21, Tec, Tek, Tespa1, Tfrc, Tgfb1, Tgfb2, Themis, Themis2, Thy1, Ticam1, Ticam2, Tirap, Tkfc, Tlr1, Tlr13, Tlr2, Tlr3, Tlr4, Tlr5, Tlr6, Tlr7, Tlr8, Tlr9, Tmem173, Tnf, Tnfaip3, Tnfrsf13c, Tnfrsf21, Tnfsf13, Tnfsf13b, Tnfsf4, Tnip1, Tnip2, Traf2, Traf3, Traf6, Trat1, Treml4, Tril, Trim30a, Trim6, Trp53bp1, Tspan6, Txk, Tyro3, Ubash3a, Ube2k, Ube2n, Ubqln1, Ufd1, Unc93b1, Ung, Usp12, Usp17le, Usp46, Usp9x, Vamp7, Vamp8, Vav1, Vav3, Wdfy1, Wnt5a, Xbp1, Xcl1, Xrcc5, Xrcc6, Zap70, Zbp1, Zbtb1, Zc3hav1, Zp3]	FALSE
GO:0042990	GO_BiologicalProcess-EBI-QuickGO-GOA_20.11.2017_00h00	regulation of transcription factor import into nucleus	0.0126092	{Group24=3.434660906761867E-14}	{Group24=8.586652266904668E-13}	[Mavs, Nfkbia, Pik3r1, Smad3, Tlr3, Tlr4, Tnf, Zc3h12a]	[Ager, Agtr2, App, Bag3, Bcl3, C1qtnf3, Ccdc22, Ccl19, Cd36, Cdh1, Ceacam1, Cherp, Creb3, Csf3, Cyld, Ddx58, Dmap1, Dyrk2, Eda, Edar, Faf1, Fbxw11, Flna, Fzr1, Grem1, Gsk3b, Hcls1, Hdac3, Il18, Il18r1, Il1b, Keap1, Lime1, Litaf, Mapk7, Mavs, Mbtps1, Mtor, Nf1, Nfkbia, Nlrp12, Nlrp3, Nol3, Nov, Pik3r1, Pik3r2, Pkd1, Pkd2, Ppm1a, Ppm1b, Ppp3ca, Prdx1, Prkd1, Psmd10, Ptgs2, Ptpn22, Rab23, Rbck1, Smad3, Sphk1, Sppl3, Sri, Sufu, Tacc3, Tbc1d10c, Tcim, Thra, Tlr2, Tlr3, Tlr4, Tlr7, Tlr9, Tmem110, Tmem173, Tnf, Tnfsf14, Trim28, Trip6, Uaca, Xbp1, Zc3h12a]	FALSE
GO:0051090	GO_BiologicalProcess-EBI-QuickGO-GOA_20.11.2017_00h00	regulation of DNA binding transcription factor activity	0.0127589	{Group24=3.434660906761867E-14}	{Group24=8.586652266904668E-13}	[Edn1, Foxs1, Hmgn3, Ifrd1, Il1rap, Kit, Mavs, Nfkbia, Prkci, Rab7b, Taf6l, Tlr3, Tlr4, Tnf, Traf1, Trib1, Zc3h12a]	[4930447C04Rik, Abra, Acod1, Adam8, Adgrf1, Adgrg3, Adora3, Ager, Aim2, Akt1, Ankrd42, Anxa3, Anxa4, App, Ar, Arhgef2, Arhgef5, Arid5b, Arrb1, Arrb2, Atf2, Bcl10, Bdnf, Bex2, Bhlhe40, Brms1, Bud31, Cactin, Camk1d, Camk2a, Capn3, Card11, Card14, Carm1, Cat, Cd36, Cd40, Cd40lg, Cd84, Cdk5rap3, Cdkn2a, Cebpg, Cflar, Chp1, Chuk, Cib1, Clock, Clu, Cmklr1, Commd1, Commd6, Commd7, Cops5, Crebbp, Crebzf, Crtc1, Crtc2, Crtc3, Csrp3, Cth, Ctnnb1, Ctnnbip1, Cyld, Cyp19a1, Cyp1b1, Cys1, Dab2ip, Dap, Ddit3, Ddr2, Ddrgk1, Dhx9, Dnaja3, Dvl2, Eda, Eda2r, Edn1, Egln1, Eif2ak2, Eif2ak4, Ep300, Epha5, Erbin, Esr1, Esr2, Ezh2, Fanca, Fancd2, Fank1, Fcgr2b, Fer, Flna, Fosl1, Foxa1, Foxa2, Foxh1, Foxj1, Foxp3, Foxs1, Fzd1, Fzd2, Fzd4, Fzd6, Gas6, Gfi1, Gja1, Glis2, Grem1, Gtf2a2, Hand1, Hand2, Havcr2, Hck, Hdac2, Hdac3, Hdac4, Hdac5, Hdac6, Heyl, Hipk2, Hmgn3, Hmox1, Icam1, Id1, Id2, Id3, Ifrd1, Igf1r, Ikbkb, Ikbkg, Il10, Il1b, Il1rap, Il4, Il5, Il6, Ins2, Irak1, Irak2, Irak3, Irak4, Itch, Jak2, Jmy, Jup, Kat6a, Kdm1a, Kdm5a, Keap1, Kit, Klf4, Kras, Lpar5, Lrp5, Lrp6, Lrp8, Lrrc14, Lrrfip1, Lrrfip2, Ltf, Mad2l2, Malt1, Map2k5, Map3k10, Map3k13, Mapk1, Mapk3, Mavs, Mbtps2, Med13, Men1, Mid2, Mip, Msx2, Mtdh, Mtpn, Myd88, Myocd, Ndp, Neurod1, Neurod2, Neurog1, Neurog2, Neurog3, Nfam1, Nfkbia, Nfkbid, Nfkbil1, Ngf, Nkx2-2, Nlrc3, Nlrc4, Nlrc5, Nlrp12, Nlrp3, Nod1, Nod2, Nodal, Npm1, Nprl3, Nr0b1, Nr0b2, Nr1h4, Ntrk1, Otulin, Park7, Pbx1, Peli1, Pex14, Phb2, Pias2, Pias4, Pim1, Pink1, Pkn1, Pla2g10, Plpp3, Pou4f1, Pou4f2, Pparg, Ppargc1a, Ppargc1b, Ppp2r5b, Ppp3ca, Pprc1, Prdx2, Prdx3, Prex1, Prkcb, Prkch, Prkci, Prkcq, Prkcz, Prkd1, Prkd2, Prmt2, Prnp, Prox1, Psma6, Psmd10, Ptch1, Pten, Ptgis, Pthlh, Pycard, Rab7b, Rbck1, Rela, Reln, Rgcc, Rhebl1, Ripk1, Ripk2, Ripk3, Ripk4, Rlim, Rnf2, Rnf25, Rnf31, Rnf41, Ror1, Rps3, Rps6ka5, Rwdd1, Rwdd3, Sav1, Setd6, Sfrp4, Sfrp5, Shh, Sigirr, Sik1, Sirt1, Siva1, Smad7, Smarca4, Smarcb1, Smo, Sphk1, Spop, Srf, Stk3, Stk36, Sufu, Sumo1, Syk, Taf1, Taf12, Taf3, Taf6, Taf6l, Tax1bp1, Tceal7, Tcf3, Tcf7l1, Tcf7l2, Terf2ip, Tgfb1, Tgfbr3, Ticam1, Tirap, Tlr2, Tlr3, Tlr4, Tlr6, Tlr9, Tnf, Tnfaip3, Tnfrsf11a, Tnfrsf4, Tnfsf11, Tnfsf18, Tnfsf4, Traf1, Traf2, Traf3, Traf5, Traf6, Trappc9, Trib1, Trib2, Trim13, Trim14, Trim21, Trim25, Trim26, Trim27, Trim31, Trim32, Trim37, Trim40, Trim62, Trim8, Tssk4, Twist1, Ube2n, Ube2v1, Ufl1, Usp7, Vegfa, Wfs1, Wnt1, Wnt10b, Wnt2, Wnt3a, Wnt5a, Wwp2, Xcl1, Zc3h12a, Zcchc11, Zfp932, Zic2]	FALSE
GO:0051047	GO_BiologicalProcess-EBI-QuickGO-GOA_20.11.2017_00h00	positive regulation of secretion	0.0136214	{Group20=8.597537651910658E-12}	{Group20=2.063409036458558E-10}	[Abl1, C1qtnf1, Cyba, Edn1, Gpr39, Il1rap, Kcnn4, Mavs, Postn, Ppard, S100a8, Sdc1, Sdc4, Sybu, Tac1, Tgfb2, Tlr4, Tnf]	[Aacs, Abat, Abl1, Abl2, Acsl3, Adam9, Adcyap1, Adora1, Adora2a, Adora2b, Adora3, Agt, Agtr1a, Agtr2, Aim2, Alox12b, Alox8, Ang, Ankrd1, Ano1, Ap1g1, Apln, Aqp1, Arf1, Arhgef7, Arid5a, Arrb1, Atg5, Atg7, Atp13a2, Atp6ap1, Avp, Avpr1a, Bad, Bglap2, Bik, Blk, Bmp6, Btnl2, C1qtnf1, C1qtnf12, C1qtnf3, C2cd2l, Cacna1h, Cadm1, Cadps2, Capn10, Carmil2, Cartpt, Casp1, Casp4, Casr, Cck, Ccl19, Ccl3, Ccr7, Cd14, Cd177, Cd2, Cd209d, Cd244, Cd274, Cd276, Cd34, Cd38, Cd84, Cdk5, Cdk5r2, Ceacam1, Cftr, Chia1, Chmp2a, Chrnb2, Chuk, Clasp1, Clasp2, Clcf1, Clec4e, Clec4n, Clec5a, Clec9a, Cpb2, Creb1, Crh, Crhr1, Crtam, Csf1r, Cyba, Cyp19a1, Cyp2j5, Cyp2j6, Cyp4f18, Ddx58, Dhx36, Dhx9, Dnm1l, Doc2b, Dpysl2, Drd2, Drd3, Dtnbp1, Dynll1, Edn1, Edn3, Ednrb, Egfr, Exoc1, Exoc2, Exph5, Ezr, F2r, F2rl1, Fcer1a, Fcer1g, Fcna, Fcnb, Fermt1, Ffar1, Ffar2, Fga, Fgb, Fgfr1, Fgfr4, Fgg, Fgr, Flt3, Foxl2, Gab2, Gal, Galr1, Gapdh, Gata2, Gata3, Gcg, Gck, Ggta1, Ghrh, Ghrhr, Ghrl, Gip, Gipr, Gja1, Glmn, Glud1, Glul, Gm1153, Gm15621, Golph3, Golph3l, Golt1a, Gper1, Gpi1, Gpld1, Gpr27, Gpr39, Gpr68, Grik1, Grp, Gsdmd, H2-T23, Havcr2, Hc, Hcar2, Hfe, Hgs, Hif1a, Hk1, Hmgb1, Hspd1, Htr2b, Hyal2, Hyal3, Ifih1, Ifnar1, Ifng, Igf1, Il10, Il13, Il17a, Il17f, Il17ra, Il17rb, Il17rc, Il1a, Il1b, Il1rap, Il1rl1, Il2, Il33, Il4, Il4ra, Il5, Il6, Ildr1, Inhbb, Ins2, Irf3, Irs2, Isl1, Itgam, Itgb2, Jak2, Kars, Kcnb1, Kcnn4, Kif5b, Kiss1, Lamp1, Lep, Lgals9, Lpl, Lrrfip2, Map1lc3b, Map2k6, Mapk11, Mapk14, Mapk3, Mavs, Mbp, Mcu, Mif, Mmp12, Mpc2, Myo18a, Myom1, Myrip, Ncs1, Nkx3-1, Nkx6-1, Nlgn1, Nlgn2, Nlrp10, Nlrp1a, Nlrp3, Nmu, Nnat, Nod2, Nppb, Npy2r, Nr0b2, Nr1h2, Nr1h4, Ntsr1, Olfr78, Oprk1, Oprl1, Oxct1, Oxt, Oxtr, P2rx7, P2ry1, P2ry2, Panx1, Pdcd6ip, Pdhx, Pdx1, Pfkm, Phpt1, Pink1, Pla2g10, Pla2g6, Pla2r1, Plaa, Postn, Ppard, Ppia, Ppid, Ppp3cb, Prkce, Prkcz, Psg22, Psmd9, Ptafr, Ptger4, Ptpn11, Ptpn22, Ptpn23, Pycard, Rab27a, Rab27b, Rab2b, Rab3a, Rab3d, Rab3gap1, Rab5a, Rab7, Rab8b, Rab9, Rasgrp1, Rasl10b, Rbp4, Retn, Rfx6, Rgcc, Rhbdd1, Ripk2, Rph3al, S100a8, S100a9, Scamp5, Sdc1, Sdc4, Sdcbp, Sec24a, Selenok, Selenot, Serp1, Sirt3, Slamf1, Slc30a8, Slc6a1, Slc6a4, Smad4, Snca, Snf8, Snx4, Sox11, Sox4, Spp1, Sptbn1, Src, Sri, Stam, Stx1a, Stx1b, Stx4a, Stxbp1, Stxbp5, Stxbp5l, Sybu, Syk, Syt1, Syt10, Syt4, Syt7, Syt9, Sytl2, Sytl4, Tac1, Tac4, Tacr1, Tacr2, Tardbp, Tcf7l2, Tek, Tfr2, Tgfb1, Tgfb2, Tgfb3, Tlr1, Tlr2, Tlr4, Tlr8, Tm7sf3, Tmem27, Tmf1, Tnf, Tnfrsf11a, Tnfrsf4, Tnfsf11, Tnfsf4, Trh, Trim16, Trim6, Trpm2, Trpm4, Trpv1, Trpv4, Tsg101, Ttn, Twist1, Ucma, Ucn, Ucn3, Unc13a, Unc13b, Unc13d, Unc93b1, Vamp7, Vamp8, Vegfc, Vps35, Vps4a, Vps4b, Vsnl1, Vtcn1, Wls, Wnt5a, Xbp1, Zp3]	FALSE
KEGG:05323	KEGG_20.11.2017	Rheumatoid arthritis	0.0149305	{Group05=4.217663611698146E-5}	{Group05=2.5305981670188877E-4}	[Angpt1, Atp6v1b1, Atp6v1c2, Ctsl, Il15, Tgfb2, Tlr4, Tnf]	[Acp5, Angpt1, Atp6ap1, Atp6v0a1, Atp6v0a2, Atp6v0a4, Atp6v0b, Atp6v0c, Atp6v0d1, Atp6v0d2, Atp6v0e, Atp6v0e2, Atp6v1a, Atp6v1b1, Atp6v1b2, Atp6v1c1, Atp6v1c2, Atp6v1d, Atp6v1e1, Atp6v1e2, Atp6v1f, Atp6v1g1, Atp6v1g2, Atp6v1g3, Atp6v1h, Ccl12, Ccl2, Ccl20, Ccl3, Ccl5, Cd28, Cd80, Cd86, Csf1, Csf2, Ctla4, Ctsk, Ctsl, Cxcl12, Cxcl5, Flt1, Fos, H2-Aa, H2-Ab1, H2-DMa, H2-DMb1, H2-DMb2, H2-Ea-ps, H2-Eb1, H2-Oa, H2-Ob, Icam1, Ifng, Il11, Il15, Il17a, Il18, Il1a, Il1b, Il23a, Il6, Itgal, Itgb2, Itgb2l, Jun, LOC641025, Ltb, Mmp1a, Mmp1b, Mmp3, Tcirg1, Tek, Tgfb1, Tgfb2, Tgfb3, Tlr2, Tlr4, Tnf, Tnfrsf11a, Tnfsf11, Tnfsf13, Tnfsf13b, Vegfa]	TRUE
KEGG:04668	KEGG_20.11.2017	TNF signaling pathway	0.0158858	{Group16=1.0102766201465077E-7, Group24=3.434660906761867E-14}	{Group16=1.6164425922344124E-6, Group24=8.586652266904668E-13}	[Birc3, Edn1, Fadd, Il15, Junb, Nfkbia, Pik3r1, Tnf, Traf1]	[Akt1, Akt2, Akt3, Atf2, Atf4, Atf6b, Bag4, Bcl3, Birc2, Birc3, Casp3, Casp7, Casp8, Ccl12, Ccl2, Ccl20, Ccl5, Cebpb, Cflar, Chuk, Creb1, Creb3, Creb3l1, Creb3l2, Creb3l3, Creb3l4, Creb5, Csf1, Csf2, Cx3cl1, Cxcl1, Cxcl10, Cxcl2, Cxcl3, Dab2ip, Dnm1l, Edn1, Fadd, Fas, Fos, Gm5431, Icam1, Ifi47, Ikbkb, Ikbkg, Il15, Il18r1, Il1b, Il6, Itch, Jag1, Jun, Junb, Lif, Lta, Map2k1, Map2k3, Map2k4, Map2k6, Map2k7, Map3k14, Map3k5, Map3k7, Map3k8, Mapk1, Mapk10, Mapk11, Mapk12, Mapk13, Mapk14, Mapk3, Mapk8, Mapk9, Mlkl, Mmp14, Mmp3, Mmp9, Nfkb1, Nfkbia, Nod2, Pgam5, Pik3ca, Pik3cb, Pik3cd, Pik3r1, Pik3r2, Pik3r3, Ptgs2, Rela, Ripk1, Ripk3, Rps6ka4, Rps6ka5, Sele, Socs3, Tab1, Tab2, Tab3, Tnf, Tnfaip3, Tnfrsf1a, Tnfrsf1b, Tradd, Traf1, Traf2, Traf3, Traf5, Vcam1]	FALSE
GO:0005126	GO_MolecularFunction-EBI-QuickGO-GOA_20.11.2017_00h00	cytokine receptor binding	0.0164415	{Group18=2.7480462974733635E-9}	{Group18=5.4960925949467266E-8}	[Angpt1, Ccl9, Ccrl2, Fadd, Il15, Il1rn, Pik3r1, Smad3, Socs2, Tgfb2, Tlr5, Tnf, Tollip, Traf1]	[Adam17, Amh, Angpt1, Angpt2, Angpt4, Babam2, Bdnf, Bex3, Bmp10, Bmp15, Bmp2, Bmp3, Bmp4, Bmp5, Bmp6, Bmp7, Bmp8a, Bmp8b, Casp3, Ccl1, Ccl11, Ccl12, Ccl19, Ccl2, Ccl20, Ccl21a, Ccl21b, Ccl21c, Ccl22, Ccl24, Ccl25, Ccl27a, Ccl28, Ccl3, Ccl4, Ccl5, Ccl6, Ccl7, Ccl8, Ccl9, Ccrl2, Cd2ap, Cd300lf, Cd40lg, Cd44, Cd70, Ceacam1, Cklf, Clcf1, Cmtm2a, Cnih4, Cntf, Creb3, Crlf1, Csf1, Csf2, Csf3, Ctf1, Ctf2, Cx3cl1, Cxcl1, Cxcl10, Cxcl11, Cxcl12, Cxcl13, Cxcl14, Cxcl15, Cxcl16, Cxcl2, Cxcl3, Cxcl5, Cxcl9, Dab2ip, Ddt, Defb1, Defb4, Dnaja3, Ebi3, Ecm1, Eda, Edaradd, Efna5, Eng, Epo, Erap1, Fadd, Fasl, Fem1b, Fkbp1a, Frs2, Gata3, Gdf1, Gdf10, Gdf11, Gdf15, Gdf2, Gdf3, Gdf5, Gdf6, Gdf7, Gdf9, Gdnf, Gh, Grb2, Grem1, Ifna1, Ifna11, Ifna12, Ifna13, Ifna2, Ifna4, Ifna5, Ifna6, Ifna7, Ifna9, Ifnb1, Ifne, Ifng, Ifnk, Il10, Il11, Il12a, Il12b, Il12rb1, Il13, Il15, Il17f, Il1a, Il1b, Il1f10, Il1f5, Il1f6, Il1f8, Il1f9, Il1rn, Il2, Il20, Il21, Il23a, Il23r, Il27, Il3, Il31, Il34, Il4, Il5, Il6, Il6ra, Il6st, Il7, Il9, Inha, Inhba, Inhbb, Inhbc, Inhbe, Irak1, Irak4, Itch, Itgb3, Jak1, Jak2, Kitl, Lefty1, Lefty2, Lif, Lifr, Lta, Ltb, Lyn, Mif, Mstn, Myd88, Ngf, Nodal, Nol3, Nradd, Nsmaf, Ntf3, Ntf5, Ntrk1, Nup85, Nutf2, Osm, Pdcl3, Pf4, Pgf, Pik3r1, Plcg1, Prl, Prl4a1, Pycard, Rasl11b, Ripk1, Rnf41, S100a11, S100a14, Sdcbp, Shc1, Siva1, Smad2, Smad3, Smad6, Smad7, Smurf2, Snx25, Snx6, Socs2, Spred1, Spred2, Stap1, Stat1, Stat3, Tff2, Tgfb1, Tgfb2, Tgfb3, Tgfbr1, Tgfbr2, Tgfbr3, Tgfbrap1, Ticam2, Timm50, Tlr5, Tlr9, Tmbim1, Tnf, Tnfsf10, Tnfsf11, Tnfsf12, Tnfsf13, Tnfsf13b, Tnfsf14, Tnfsf15, Tnfsf18, Tnfsf4, Tnfsf8, Tnfsf9, Tollip, Tradd, Traf1, Traf2, Traf3, Traf4, Traf5, Traf6, Trim37, Trip6, Tyk2, Usp15, Vegfa, Vegfb, Vegfc, Vegfd, Xcl1, Zfp110]	FALSE
KEGG:04210	KEGG_20.11.2017	Apoptosis	0.017633	{Group16=1.0102766201465077E-7}	{Group16=1.6164425922344124E-6}	[Actb, Birc3, Ctsd, Ctsl, Fadd, Nfkbia, Pik3r1, Sptan1, Tnf, Traf1]	[Actb, Actg1, Aifm1, Akt1, Akt2, Akt3, Apaf1, Atf4, Atm, Bad, Bak1, Bax, Bbc3, Bcl2, Bcl2a1a, Bcl2a1b, Bcl2a1c, Bcl2a1d, Bcl2l1, Bcl2l11, Bid, Birc2, Birc3, Birc5, Capn1, Capn2, Casp12, Casp2, Casp3, Casp6, Casp7, Casp8, Casp9, Cflar, Chuk, Csf2rb, Csf2rb2, Ctsb, Ctsc, Ctsd, Ctsf, Ctsh, Ctsk, Ctsl, Ctso, Ctss, Ctsw, Ctsz, Cycs, Cyct, Dab2ip, Daxx, Ddit3, Dffa, Dffb, Diablo, Eif2ak3, Eif2s1, Endog, Ern1, Fadd, Fas, Fasl, Fos, Gadd45a, Gadd45b, Gadd45g, Gzmb, Hras, Hrk, Htra2, Ikbkb, Ikbkg, Il3, Il3ra, Itpr1, Itpr2, Itpr3, Jun, Kras, Lmna, Lmnb1, Lmnb2, Map2k1, Map2k2, Map3k14, Map3k5, Mapk1, Mapk10, Mapk3, Mapk8, Mapk9, Mcl1, Nfkb1, Nfkbia, Ngf, Nras, Ntrk1, Parp1, Parp2, Parp3, Parp4, Pdpk1, Pidd1, Pik3ca, Pik3cb, Pik3cd, Pik3r1, Pik3r2, Pik3r3, Pmaip1, Prf1, Ptpn13, Raf1, Rela, Ripk1, Sept4, Spta1, Sptan1, Tnf, Tnfrsf10b, Tnfrsf1a, Tnfsf10, Tradd, Traf1, Traf2, Trp53, Tuba1a, Tuba1b, Tuba1c, Tuba3a, Tuba3b, Tuba4a, Tuba8, Tubal3, Xiap]	FALSE
GO:0070555	GO_BiologicalProcess-EBI-QuickGO-GOA_20.11.2017_00h00	response to interleukin-1	0.0182037	{Group18=2.7480462974733635E-9}	{Group18=5.4960925949467266E-8}	[Ccl9, Chil1, Cyba, Edn1, Ets1, Il1rn, Lcn2, Prkci, Zc3h12a]	[Abcc2, Acod1, Adamts12, Adamts7, Aes, Ankrd1, Anxa1, Bmi1, Cactin, Camp, Ccl1, Ccl11, Ccl12, Ccl19, Ccl2, Ccl20, Ccl21a, Ccl21b, Ccl21c, Ccl22, Ccl24, Ccl25, Ccl3, Ccl4, Ccl5, Ccl6, Ccl7, Ccl8, Ccl9, Cd38, Cd40, Cebpb, Chil1, Cited1, Cx3cl1, Cxcl2, Cyba, Dab2ip, Edn1, Egr1, Epo, Ets1, Fgb, Gclc, Has2, Hdac4, Hdac5, Hif1a, Hnmt, Hyal1, Hyal2, Hyal3, Icam1, Igbp1, Ikbkb, Il17a, Il1a, Il1r1, Il1r2, Il1rl2, Il1rn, Il6, Irak1, Irak2, Irak3, Irak4, Klf2, Lcn2, Mapk3, Myd88, Mylk3, Nfkb1, Nkx3-1, Otub1, Pck1, Plcb1, Prkca, Prkci, Ptgis, Pycard, Rbmx, Rbmxl1, Rc3h1, Rela, Ripk2, Rora, Rps6ka4, Rps6ka5, Saa3, Sele, Sfrp1, Slc30a8, Snca, Sox9, Src, St18, Taf9, Tank, Tfpi, Tnfrsf11a, Tnip2, Traf6, Upf1, Usp10, Vamp5, Vrk2, Xcl1, Ythdc2, Yy1, Zc3h12a]	FALSE
GO:0001822	GO_BiologicalProcess-EBI-QuickGO-GOA_20.11.2017_00h00	kidney development	0.0186971	{Group10=5.3573461421776984E-5}	{Group10=2.678673071088849E-4}	[Angpt1, Car2, Dact2, Efnb2, Foxc1, Itga8, Notch1, Pcsk5, Sdc1, Sdc4, Slc5a1, Smad3, Sulf2, Tgfb2, Wwtr1]	[2410089E03Rik, Acat1, Ace, Acer1, Acta2, Acvr2b, Adamts1, Adamts16, Adipoq, Agt, Agtr1a, Agtr1b, Agtr2, Ahi1, Ahr, Akr1b3, Aldh1a1, Aldh1a2, Amer1, Ampd2, Angpt1, Angpt2, Anxa4, Apc, Aph1a, Aph1b, Aph1c, Aqp1, Aqp11, Aqp2, Arg2, Arid5b, Arl3, Bag6, Basp1, Bax, Bcl2, Bcl2l11, Bdnf, Bmp2, Bmp4, Bmp6, Bmp7, Bmper, C1galt1, Calb1, Car2, Cat, Cd24a, Cd34, Cd44, Cdkn1c, Cep290, Cer1, Cited1, Clcnka, Col4a3, Col4a4, Corin, Crlf1, Ctnnb1, Ctnnbip1, Ctnnd1, Ctsh, Cux1, Cxcr2, Cys1, Dact2, Dchs1, Dcn, Dhrs3, Dlg1, Dll1, Dmd, Efnb2, Egr1, Enpep, Epcam, Epha4, Epha7, Eya1, Fat4, Fbn1, Fgf1, Fgf10, Fgf2, Fgf8, Fgfr1, Fgfr2, Flcn, Fmn1, Foxc1, Foxc2, Foxd1, Foxj1, Fras1, Fstl3, Gata3, Gcnt1, Gcnt3, Gcnt4, Gdf11, Gdnf, Gli2, Gli3, Glis2, Gm21949, Gpc3, Gpr4, Grem1, Gsta3, Gzf1, Has2, Hes1, Hes5, Hey1, Heyl, Hnf1b, Hoxa11, Hoxb7, Hoxc11, Hoxd11, Hpgd, Hs2st1, Id2, Id3, Ifng, Ift20, Ift88, Ilk, Invs, Iqgap1, Irx1, Irx2, Irx3, Itga3, Itga8, Itgb3, Jag1, Jmjd6, Kcnj1, Kcnj8, Kif26b, Kif3a, Kirrel3, Klf15, Klhl3, Lama5, Lamb2, Lamc1, Lgr4, Lhx1, Lif, Lin28a, Lrp4, Lrrk2, Lzts2, Maged1, Magi2, Mal, Mef2c, Mip, Mme, Mmp17, Mpv17, Mtss1, Myc, Myo1e, Nek1, Nf1, Nid1, Nkx3-1, Nle1, Nog, Notch1, Notch2, Notch3, Nphp3, Nphs1, Nphs2, Npnt, Nprl3, Nrp1, Nup93, Odc1, Osr1, Osr2, Ovol1, Oxsr1, Pax2, Pax8, Pbx1, Pcnt, Pcsk5, Pcsk9, Pdgfa, Pdgfb, Pdgfd, Pdgfra, Pdgfrb, Pgf, Pkd1, Pkd2, Plce1, Podxl, Pou3f3, Prkx, Prom1, Prox1, Pspn, Ptcd2, Ptch1, Ptpro, Pygo1, Rara, Rarb, Rdh10, Ren1, Ret, Rgn, Rida, Robo2, Rpgrip1l, Rrm2b, Sall1, Schip1, Sdc1, Sdc4, Sec61a1, Serpinb7, Serpinf1, Sfrp1, Sgpl1, Shh, Sim1, Six1, Six2, Six4, Slc12a1, Slc5a1, Slit2, Smad1, Smad2, Smad3, Smad4, Smad5, Smad6, Smad7, Smad9, Smo, Sox11, Sox4, Sox8, Sox9, Spry1, Stat1, Stra6, Sulf1, Sulf2, Tacstd2, Tcf21, Tet2, Tfap2a, Tfap2b, Tgfb1, Tgfb2, Tgfbr1, Timeless, Tiparp, Tmed10, Tns2, Traf3ip1, Tsc1, Tshz3, Ucn, Umod, Upk3a, Vangl2, Vcan, Vegfa, Wdpcp, Wfs1, Wnk4, Wnt1, Wnt11, Wnt2b, Wnt4, Wnt6, Wnt7b, Wnt9b, Wt1, Wwtr1, Yap1]	TRUE
GO:0031098	GO_BiologicalProcess-EBI-QuickGO-GOA_20.11.2017_00h00	stress-activated protein kinase signaling cascade	0.0200393	{Group15=5.559085974453311E-6}	{Group15=6.670903169343973E-5}	[Edn1, Errfi1, Gab1, Magi3, Mapkapk2, Tgfb2, Tlr3, Tlr4, Tnf, Trf, Trib1, Unc5cl, Xdh, Zc3h12a]	[5730559C18Rik, Ager, Aida, Akr1b3, Akt1, Ankrd6, App, Arhgef5, Arl6ip5, Axin1, Bmp2, Card9, Casr, Cav3, Cbs, Ccdc88c, Ccl19, Ccl21a, Ccr7, Cd27, Cd40lg, Cdc42, Cdc42ep5, Cdc42se1, Ceacam1, Cops5, Cryab, Ctgf, Dab2, Dab2ip, Dact1, Dkk1, Dlg1, Dnaja1, Dtnbp1, Dusp10, Dusp15, Dusp19, Dusp22, Dusp3, Dvl2, Dvl3, Eda2r, Edar, Edn1, Egfr, Eif2ak2, Epha4, Ephb1, Ern1, Ern2, Errfi1, Ezr, F2rl1, Fas, Fcer1a, Fcgr2b, Fgd2, Fgd4, Fgf12, Fgf14, Fgf15, Fgfr3, Fktn, Flt4, Foxm1, Foxo1, Fzd10, Fzd2, Fzd4, Fzd5, Fzd8, Gab1, Gadd45a, Gadd45b, Gadd45g, Gdf6, Gfral, Gps2, Grik2, Gstp1, Hacd3, Hand2, Hdac3, Hgf, Hipk2, Hipk3, Hmgb1, Hmgcr, Hras, Hsph1, Igbp1, Igf1r, Il1b, Il3, Irak1, Irak4, Itch, Kars, Kat7, Lep, Lmnb1, Ltbr, Lyn, Magi3, Map2k1, Map2k2, Map2k3, Map2k4, Map2k5, Map2k6, Map2k7, Map3k1, Map3k10, Map3k11, Map3k12, Map3k13, Map3k14, Map3k19, Map3k2, Map3k20, Map3k21, Map3k3, Map3k4, Map3k5, Map3k7, Map3k8, Map3k9, Map4k1, Map4k2, Map4k3, Map4k4, Map4k5, Mapk1, Mapk10, Mapk14, Mapk3, Mapk8, Mapk8ip1, Mapk8ip2, Mapk8ip3, Mapk9, Mapkap1, Mapkapk2, Mapkbp1, Marveld3, Mdfi, Mdfic, Mecom, Men1, Met, Mid1, Mink1, Mpg, Mul1, Myd88, Nbr1, Ncf1, Ncor1, Nek1, Nek4, Nek6, Nod1, Nod2, Nox1, Nphs1, Nr2c2, Nrk, Oprk1, Oxsr1, Pafah1b1, Pak1, Pak2, Pak3, Pak4, Pak6, Pak7, Pbk, Pdcd10, Pdcd4, Per1, Phlpp1, Pkn1, Plcb1, Prdx1, Ptger4, Ptk2b, Ptpn1, Ptpn22, Pycard, Qars, Rap2a, Rasgrp1, Rassf2, Rb1cc1, Rhoa, Ripk1, Ripk2, Ror2, Rps3, Sash1, Sbk2, Sema4c, Serpinf2, Sfrp1, Sfrp2, Sfrp5, Sh2d3c, Sh3rf1, Slamf1, Slk, Sltm, Spag9, Stk10, Stk24, Stk25, Stk26, Stk3, Stk39, Stk4, Strada, Stradb, Syk, Taok1, Taok2, Taok3, Tgfb2, Tirap, Tlr3, Tlr4, Tlr6, Tlr9, Tnf, Tnfrsf11a, Tnfrsf19, Tnfsf11, Tnik, Tpbpa, Tpd52l1, Traf2, Traf4, Traf6, Trf, Trib1, Trp73, Trpv4, Ulk4, Unc5cl, Vangl2, Vegfa, Wnt16, Wnt5a, Wnt7a, Xdh, Zc3h12a, Zeb2, Zfp110, Zfp36, Zfp36l1, Zfp622, Zmynd11]	FALSE
GO:0031589	GO_BiologicalProcess-EBI-QuickGO-GOA_20.11.2017_00h00	cell-substrate adhesion	0.0200795	{Group19=3.0765337824975898E-9}	{Group19=5.845414186745421E-8}	[Abl1, Angpt1, Itga2, Itga8, Mertk, Muc4, Notch1, Pik3r1, Plet1, Postn, Ppard, Rac3, Sdc4, Smad3, Smoc1]	[Abl1, Acer2, Actn1, Actn2, Actn4, Acvrl1, Adam15, Adam8, Adam9, Adamts12, Agr2, Agt, Ajap1, Ajuba, Akip1, Alox15, Angpt1, Angpt2, Angptl3, Antxr1, Apoa1, Apod, Apoe, Arhgap6, Arhgef7, Arl2, Arpc2, Atxn3, Axl, Bcam, Bcas3, Bcl2, Bcl2l11, Bcl6, Braf, Bst1, Bves, C1qbp, Calr, Camsap3, Carmil1, Cask, Ccdc80, Ccl21a, Ccl25, Ccl28, Cd34, Cd36, Cd63, Cd96, Cdc42, Cdh13, Cdk5, Cdk6, Cdkn2a, Cib1, Clasp1, Clasp2, Col13a1, Col16a1, Col1a1, Col26a1, Col3a1, Col8a1, Coro1a, Coro1c, Crk, Crkl, Csf1, Ctgf, Ctnnb1, Cttn, Cyr61, Dab2, Dag1, Dapk3, Ddr1, Disc1, Dlc1, Dmd, Dmp1, Dmtf1, Dmtn, Dnm2, Dock1, Dock5, Ecm2, Eda, Edil3, Efna1, Efna5, Egfl6, Egflam, Emilin1, Emp2, Epb41l5, Epdr1, Epha1, Epha3, Ephb1, Ephb3, Fbln1, Fbln2, Fer, Fermt1, Fermt2, Fermt3, Fga, Fgb, Fgg, Flna, Fmn1, Fn1, Fndc3b, Foxf1, Frem1, Fzd4, Fzd7, Gas6, Gcnt2, Gp5, Gpm6b, Grem1, Gsk3b, Hacd1, Has2, Hoxa7, Hoxd3, Hpse, Hrg, Hsd17b12, Id1, Ilk, Iqgap1, Itga1, Itga11, Itga2, Itga2b, Itga3, Itga4, Itga5, Itga6, Itga8, Itgal, Itgav, Itgb1, Itgb1bp1, Itgb2, Itgb2l, Itgb3, Itgb4, Itgb5, Itgb6, Itgb7, Jak2, Jam3, Kdr, Kif14, L1cam, Lama5, Lamb1, Lamc1, Ldb1, Lgals1, Lims1, Lypd3, Lypd5, Macf1, Madcam1, Meltf, Mertk, Mia, Micall2, Mink1, Mkln1, Mmp14, Msln, Mslnl, Muc4, Myadm, Myf5, Myo1g, Myoc, Ncoa3, Ndnf, Net1, Nf1, Nid1, Nid2, Ninj1, Notch1, Npnt, Npy2r, Nrp1, Olfm4, Onecut1, Onecut2, Otoa, Parva, Pax2, Pdpk1, Pdpn, Peak1, Pecam1, Phldb2, Pik3cb, Pik3r1, Pip5k1a, Plau, Plekha2, Plet1, Plg, Postn, Ppard, Ppm1f, Prex1, Prkce, Prkcz, Prkx, Pten, Ptk2, Ptk2b, Ptn, Ptprj, Ptprk, Pxn, Rac1, Rac2, Rac3, Radil, Rcc2, Rell2, Rhoa, Rhod, Rock1, Rpl29, Rreb1, Rsu1, S100a10, Sdc4, Sema3e, Serpine1, Sfrp1, Sirpa, Slk, Smad3, Smad6, Smoc1, Smoc2, Sned1, Sorbs1, Sorbs3, Sparcl1, Spock1, Spock2, Spp1, Src, Srcin1, Srf, Srgap2, Strc, Tacstd2, Taok2, Tbcd, Tdgf1, Tecta, Tek, Tesk2, Thbs1, Thy1, Tiam1, Tmem8b, Tnfrsf12a, Tnn, Triobp, Tro, Trpm7, Tsc1, Ttyh1, Tyro3, Unc13d, Vamp3, Vcam1, Vegfa, Vegfc, Vit, Vtn, Vwa2, Vwc2, Vwf, Wdpcp, Whamm, Wnt1, Wnt4, Zyx]	FALSE
KEGG:04621	KEGG_20.11.2017	NOD-like receptor signaling pathway	0.0213514	{Group24=3.434660906761867E-14}	{Group24=8.586652266904668E-13}	[Birc3, Cyba, Fadd, Mavs, Nfkbia, Nlrx1, Rnasel, Tlr4, Tnf, Txn2, Txnip]	[4930544G11Rik, Aim2, Antxr1, Antxr2, Atg12, Atg16l1, Atg5, Bcl2, Bcl2l1, Birc2, Birc3, Brcc3, Camp, Card6, Card9, Casp1, Casp12, Casp4, Casp8, Casr, Ccl12, Ccl2, Ccl5, Chuk, Ctsb, Cxcl1, Cxcl2, Cxcl3, Cyba, Cybb, Dhx33, Dnm1l, Erbin, Fadd, Gabarap, Gabarapl1, Gabarapl2, Gbp2, Gbp2b, Gbp3, Gbp5, Gbp7, Gm5136, Gprc6a, Gsdmd, Hsp90aa1, Hsp90ab1, Ifi204, Ifi207, Ifna1, Ifna11, Ifna12, Ifna13, Ifna14, Ifna15, Ifna2, Ifna4, Ifna5, Ifna6, Ifna7, Ifna9, Ifnab, Ifnar1, Ifnar2, Ifnb1, Ikbkb, Ikbke, Ikbkg, Il18, Il1b, Il6, Irak4, Irf3, Irf7, Irf9, Itpr1, Itpr2, Itpr3, Jak1, Jun, Map3k7, Mapk1, Mapk10, Mapk11, Mapk12, Mapk13, Mapk14, Mapk3, Mapk8, Mapk9, Mavs, Mcu, Mefv, Mfn1, Mfn2, Myd88, Naip1, Naip2, Naip5, Naip6, Naip7, Nampt, Nek7, Nfkb1, Nfkbia, Nfkbib, Nlrc4, Nlrp12, Nlrp1a, Nlrp1b, Nlrp3, Nlrp6, Nlrx1, Nod1, Nod2, Oas1a, Oas1b, Oas1g, Oas2, Oas3, P2rx7, Panx1, Plcb1, Plcb2, Plcb3, Plcb4, Prkcd, Pstpip1, Pycard, Rbck1, Rela, Rhoa, Ripk1, Ripk2, Ripk3, Rnasel, Rnf31, Sharpin, Stat1, Stat2, Sugt1, Tab1, Tab2, Tab3, Tank, Tbk1, Ticam1, Tlr4, Tmem173, Tnf, Tnfaip3, Traf2, Traf3, Traf5, Traf6, Trip6, Trp53bp1, Trpm2, Trpm7, Trpv2, Txn1, Txn2, Txnip, Tyk2, Vdac1, Vdac2, Vdac3, Xiap]	FALSE
GO:0042993	GO_BiologicalProcess-EBI-QuickGO-GOA_20.11.2017_00h00	positive regulation of transcription factor import into nucleus	0.0216875	{Group24=3.434660906761867E-14}	{Group24=8.586652266904668E-13}	[Mavs, Pik3r1, Smad3, Tlr3, Tlr4, Tnf]	[Ager, App, Bag3, Ccl19, Cdh1, Ceacam1, Cherp, Csf3, Ddx58, Dmap1, Eda, Edar, Flna, Fzr1, Grem1, Hcls1, Hdac3, Il18, Il18r1, Il1b, Mavs, Nlrp12, Pik3r1, Pik3r2, Ppp3ca, Prkd1, Ptgs2, Ptpn22, Rbck1, Smad3, Sphk1, Sppl3, Tcim, Tlr2, Tlr3, Tlr4, Tlr7, Tlr9, Tmem110, Tmem173, Tnf, Tnfsf14, Trim28, Trip6, Xbp1]	FALSE
GO:0032103	GO_BiologicalProcess-EBI-QuickGO-GOA_20.11.2017_00h00	positive regulation of response to external stimulus	0.0242897	{Group24=3.434660906761867E-14}	{Group24=8.586652266904668E-13}	[Cyba, Edn1, Edn2, Ets1, Itga2, Lbp, Megf8, Nfkbia, S100a8, Smad3, Tac1, Tlr3, Tlr4, Tnf]	[Acod1, Adam10, Adam17, Adam8, Adora2b, Adora3, Ager, Aif1, Alox5ap, Ankrd17, Ankrd42, Ano6, Apoh, Arg1, Artn, Bmp6, Bmpr2, Braf, Btk, C1qbp, C3, C3ar1, C5ar1, Calr, Camk1d, Casr, Ccl1, Ccl19, Ccl2, Ccl21a, Ccl24, Ccl27a, Ccl3, Ccl4, Ccl5, Ccl7, Ccr1, Ccr1l1, Ccr2, Ccr4, Ccr6, Ccr7, Cd180, Cd24a, Cd28, Cd47, Cd6, Cd74, Cdh13, Cdk19, Clock, Cmklr1, Cnr1, Cntf, Cpb2, Creb3, Csf1, Ctss, Cx3cl1, Cxcl1, Cxcl10, Cxcl11, Cxcl12, Cxcl13, Cxcl14, Cxcl15, Cxcl17, Cxcl2, Cxcl3, Cxcl5, Cxcl9, Cxcr2, Cxcr3, Cyba, Cyp27b1, Dapk2, Ddt, Dhx58, Dhx9, Dscam, Edn1, Edn2, Edn3, Egfr, Ets1, F12, F2rl1, F7, Fabp4, Fcer1a, Fcer1g, Fcgr1, Fcgr3, Ffar2, Ffar3, Fgf10, Fgf16, Fgf18, Fgf2, Fgfr1, Fkbp1b, Fpr2, Gas6, Gbp5, Ghrl, Ghsr, Gprc5b, Gpsm3, Havcr2, Hmgb1, Hrg, Hspb1, Hspd1, Hyal2, Ido1, Ighg1, Ighg2a, Ighg2b, Il12a, Il16, Il17a, Il17b, Il17c, Il17f, Il17ra, Il17rb, Il17rc, Il1b, Il1rl1, Il23a, Il33, Il4, Il6, Itga2, Jak2, Kars, Kdr, Klk7, Lbp, Ldlr, Lgals9, Lpar1, Lrsam1, Lta, Ly86, Ly96, Mapk14, Mapk3, Megf8, Met, Mif, Mospd2, Myd88, Nckap1l, Ndel1, Nfkbia, Nlrp10, Noct, Nod1, Nod2, Npy, Npy5r, Nrp1, Ntf3, Ntrk3, Nutf2, Ocm, Olfr48, Oprm1, Optn, P2rx4, Park7, Pcdha4, Pdcd4, Pde2a, Pdgfb, Pdgfd, Pdgfrb, Pf4, Pgc, Pgf, Pik3cg, Pla2g7, Plg, Ppm1f, Prkca, Prkd1, Prkd2, Ptger3, Ptger4, Ptgs2, Ptk2b, Ptprj, Pum1, Pum2, Rab34, Rac1, Rac2, Rarres2, Ripk2, Ripor2, Rps19, S100a11, S100a14, S100a8, S100a9, S1pr1, Sash1, Scarf1, Scg2, Sema5a, Serpine1, Serpinf2, Slamf1, Slit2, Sltm, Smad3, Snai2, Snca, Snw1, Snx4, Stat5a, Stat5b, Stx3, Stx4a, Swap70, Tac1, Tarm1, Tbk1, Tgfb1, Tgm2, Thbs1, Thbs4, Ticam1, Tinagl1, Tirap, Tlr2, Tlr3, Tlr4, Tlr6, Tlr9, Tmem102, Tnf, Tnfrsf11a, Tnfrsf1a, Tnfsf11, Tnfsf14, Tnfsf18, Tnfsf4, Tnip1, Traf6, Trpv4, Tubb2b, Unc13b, Usp17le, Vamp7, Vamp8, Vegfa, Vegfb, Vegfc, Vegfd, Wnt5a, Xcl1, Zc3hav1, Zfp580, Zp3]	FALSE
R-MMU:9006934	REACTOME_Pathways_20.11.2017	Signaling by Receptor Tyrosine Kinases	0.0243305	{Group07=7.09344528505909E-5}	{Group07=2.837378114023636E-4}	[Actb, Atp6v1b1, Atp6v1c2, Cyba, Fes, Gab1, Galnt3, Itga2, Kit, Lama4, Mapkapk2, Mapkapk3, Mlst8, Nfkbia, Pcsk5, Pik3r1, Prkci, Spint2, Sqstm1]	[Abi1, Abr, Actb, Actg1, Adam17, Akap13, Akt1, Akt2, Ap2a1, Ap2a2, Ap2b1, Ap2m1, Ap2s1, Aph1a, Aph1b, Aph1c, Arf6, Arhgdia, Arhgef1, Arhgef11, Arhgef12, Arhgef16, Arhgef17, Arhgef18, Arhgef19, Arhgef2, Arhgef26, Arhgef3, Arhgef4, Arhgef5, Arhgef6, Arhgef7, Arhgef9, Atf1, Atp6ap1, Atp6v0a1, Atp6v0a2, Atp6v0a4, Atp6v0b, Atp6v0c, Atp6v0d1, Atp6v0d2, Atp6v0e, Atp6v0e2, Atp6v1a, Atp6v1b1, Atp6v1b2, Atp6v1c1, Atp6v1c2, Atp6v1d, Atp6v1e1, Atp6v1e2, Atp6v1f, Atp6v1g1, Atp6v1g2, Atp6v1g3, Atp6v1h, Axl, Bad, Baiap2, Bcar1, Bcl2l11, Bex3, Braf, Brk1, Btc, Casp2, Casp3, Cbl, Cdc37, Cdc42, Cdh5, Chek1, Cilp, Clta, Cltc, Cma1, Col11a1, Col11a2, Col1a1, Col1a2, Col24a1, Col27a1, Col2a1, Col3a1, Col4a1, Col4a2, Col4a3, Col4a4, Col4a5, Col5a1, Col5a2, Col5a3, Col6a1, Col6a2, Col6a3, Col9a1, Col9a2, Col9a3, Creb1, Crk, Crkl, Csk, Ctnna1, Ctnnb1, Ctnnd1, Cul5, Cyba, Cybb, Cyfip1, Cyfip2, Diaph1, Dnal4, Dock1, Dock7, Dscam, Dusp3, Dusp4, Dusp6, Dusp7, Ect2, Egf, Egfr, Elmo1, Elmo2, Epn1, Eps15, Eps15l1, Erbb2, Erbb3, Erbb4, Erbin, Ereg, Esr1, Esrp1, Esrp2, Fer, Fes, Fgd1, Fgd2, Fgd3, Fgd4, Fgf1, Fgf10, Fgf15, Fgf16, Fgf17, Fgf18, Fgf2, Fgf20, Fgf22, Fgf23, Fgf3, Fgf4, Fgf5, Fgf6, Fgf7, Fgf8, Fgf9, Fgfbp1, Fgfr1, Fgfr2, Fgfr3, Fgfr4, Fgfrl1, Flrt1, Flrt2, Flrt3, Flt1, Flt4, Fn1, Frs2, Frs3, Furin, Fyn, Gab1, Gab2, Galnt3, Gga3, Gna13, Grap, Grap2, Grb10, Grb2, Grb7, Gtf2f1, Gtf2f2, Hbegf, Hgf, Hgfac, Hgs, Hnrnpa1, Hnrnpf, Hnrnph1, Hnrnpm, Hpn, Hras, Hsp90aa1, Hspb1, Igf1, Igf1r, Igf2, Ikbkb, Ins1, Ins2, Insr, Irak1, Irs1, Irs2, Irs4, Itch, Itga2, Itga3, Itgav, Itgb1, Itgb3, Itgb3bp, Itsn1, Jak2, Jup, Kalrn, Kdr, Kidins220, Kit, Kitl, Kl, Klb, Kras, Lama1, Lama2, Lama3, Lama4, Lama5, Lamb1, Lamb2, Lamb3, Lamc1, Lamc2, Lamc3, Lck, Lingo1, Lrig1, Lyn, Mag, Mapk1, Mapk11, Mapk12, Mapk13, Mapk14, Mapk3, Mapk7, Mapk8, Mapkap1, Mapkapk2, Mapkapk3, Matk, Mcf2, Mcf2l, Memo1, Met, Mknk1, Mlst8, Mmp9, Mtor, Muc20, Myd88, Ncbp1, Ncbp2, Ncf1, Ncf2, Ncf4, Nck1, Nck2, Nckap1, Nckap1l, Ncstn, Nedd4, Net1, Nfkb1, Nfkbia, Ngef, Ngf, Ngfr, Nos3, Nras, Nrg1, Nrg2, Nrg4, Nrp1, Nrp2, Ntrk1, Obscn, Omg, Pag1, Pak1, Pak2, Pak3, Pcsk5, Pcsk6, Pde3b, Pdgfa, Pdgfb, Pdgfc, Pdgfd, Pdgfra, Pdgfrb, Pdpk1, Pgf, Pik3c3, Pik3ca, Pik3cb, Pik3r1, Pik3r2, Pik3r4, Plat, Plcg1, Plekhg2, Plekhg5, Plg, Polr2a, Polr2b, Polr2c, Polr2d, Polr2e, Polr2f, Polr2g, Polr2h, Polr2i, Polr2k, Polr2l, Ppp2ca, Ppp2cb, Ppp2r1a, Ppp2r1b, Ppp2r5d, Prex1, Prkca, Prkcb, Prkcd, Prkci, Prkcz, Prr5, Psen1, Psen2, Psenen, Ptbp1, Ptk2, Ptk2b, Ptk6, Ptpn1, Ptpn11, Ptpn12, Ptpn18, Ptpn2, Ptpn3, Ptpn6, Ptprj, Ptprk, Ptpru, Pxn, Rab4a, Rac1, Ralgds, Ranbp10, Ranbp9, Rap1a, Rap1b, Rapgef1, Rasa1, Rbfox2, Rela, Rhoa, Rictor, Ripk2, Rnf41, Rock1, Rock2, Rps27a, Rps6ka1, Rps6ka2, Rps6ka3, Rps6ka5, Rtn4, Rtn4r, Sh2b3, Sh2d2a, Sh3gl2, Sh3kbp1, Shb, Shc1, Shc2, Shc3, Sos1, Sos2, Sphk1, Spint1, Spint2, Spp1, Spred1, Spred2, Spry1, Spry2, Sqstm1, Src, Stam, Stam2, Stat1, Stat3, Stat5a, Stat5b, Stat6, Stub1, Tcirg1, Tec, Thbs1, Thbs2, Thbs3, Thbs4, Them4, Tia1, Tial1, Tiam1, Tiam2, Tlr9, Tns3, Tns4, Traf6, Trib3, Trio, Uba52, Ubb, Ubc, Usp8, Vav1, Vav2, Vav3, Vegfa, Vegfb, Vegfc, Vegfd, Vrk3, Wasf2, Wwox, Wwp1, Yap1, Yes1, Ywhae]	TRUE
GO:0044403	GO_BiologicalProcess-EBI-QuickGO-GOA_20.11.2017_00h00	symbiosis, encompassing mutualism through parasitism	0.0272328	{Group01=7.962795827104908E-5}	{Group01=2.3888387481314723E-4}	[Chmp4c, Chmp6, Cldn1, Dpp4, Lbp, Mavs, Nlrx1, Notch1, Pcsk5, Pcx, Rnasel, Scd1, Smad3, Sqstm1, Tnf, Zc3h12a]	[Ace2, Adar, Adarb1, Alb, Anxa2, Apcs, Apobec3, Apoe, Aqp1, Araf, Arg1, Atg16l1, Atg16l2, Atg5, Atg7, Axl, Bad, Banf1, Bcl2, Bcl2l1, Bcl2l11, Bicd1, Bpifa1, Bst2, Camp, Cav1, Cav2, Ccl3, Ccl4, Ccl5, Ccnk, Ccnt2, Cd209a, Cd300ld, Cd300lf, Cd36, Cd4, Cd55, Cd55b, Cd74, Cd81, Cdc42, Ceacam1, Ceacam2, Cfl1, Chd1, Chmp1b, Chmp2a, Chmp2b, Chmp3, Chmp4b, Chmp4c, Chmp5, Chmp6, Cldn1, Cldn6, Cldn9, Clec5a, Cnot7, Creb3, Crebbp, Ctdp1, Ctsb, Ctsg, Cul1, Cul4a, Cxcl1, Cxcl5, Dag1, Dcaf1, Ddb1, Ddx39b, Ddx3x, Ddx6, Denr, Dhx9, Dicer1, Dpp4, Eea1, Eif2ak2, Eif2ak4, Eif2d, Eif3a, Eif3b, Eif3d, Eif3f, Eif3g, Eif3l, Elane, Ep300, Epor, Eps15, Etf1, Exoc2, Exoc7, F2, F2rl1, Fam111a, Fbln1, Fcnb, Fkbp10, Fkbp6, Fmr1, Fn1, Fuca2, Furin, Fv1, Fv4, Fxyd1, Gapdh, Gas6, Gbp2, Gbp2b, Gbp3, Gbp4, Gm10093, Gm15621, Gpx1, Gpx2, Grk2, Gsn, Gtf2b, Gucy1a3, Hacd3, Hcfc1, Hdac1, Hmga2, Hpn, Hs3st5, Hsp90ab1, Hspa8, Hspd1, Hyal2, Icam1, Ifitm1, Ifitm2, Ifitm3, Ifnb1, Ifng, Ifnl3, Igf2bp1, Il10, Il12b, Ilf3, Inpp5k, Insr, Irf8, Irgm1, Isg15, Isg20, Ist1, Itgav, Itgb3, Jun, Krt6a, Lamp3, Lamtor5, Larp1, Lbp, Lef1, Lgals1, Lrrc15, Lrsam1, Lta, Ltf, Mavs, Mbl1, Mbl2, Mcts1, Mcts2, Mdfic, Mid2, Mon1b, Mpo, Mst1r, Mvb12a, Mvb12b, Mx2, Myd88, Ncf1, Nectin1, Nectin2, Nectin4, Nedd4, Nlrx1, Nod2, Notch1, Npc1, Nprl3, Nr5a2, Ntrk3, Nucks1, Oas1a, Oas1b, Oas1g, Oas3, Oasl1, Osbp, P4hb, Pabpc1, Pcbp1, Pcbp2, Pcsk5, Pcx, Pdcd6ip, Pde12, Pf4, Pfn1, Pglyrp1, Pglyrp2, Pglyrp3, Pglyrp4, Pi4ka, Pias4, Pik3c2g, Pitx3, Pkn2, Plg, Plscr1, Pml, Pou2f3, Ppia, Ppib, Ppid, Ppie, Ppih, Prox1, Psmc3, Ptbp1, Ptx3, Rab1b, Rab29, Rab43, Rab5a, Rab7, Rab9, Rad23a, Rest, Ripk1, Ripk3, Rnasel, Rock2, Rpl3, Rraga, Rrp1b, Rsad2, Rxra, Scarb1, Scd1, Sftpd, Siva1, Slc20a2, Slc22a5, Slpi, Smad3, Smarca4, Smarcb1, Smc3, Snf8, Snw1, Snx3, Sp1, Sqstm1, Srpk1, Srpk2, Ssb, Stat1, Stau1, Stom, Sugt1, Taf11, Tarbp2, Tardbp, Tbc1d20, Tcp1, Tgfb1, Them4, Thoc1, Thoc2, Thoc3, Thoc5, Thoc6, Thoc7, Tinagl1, Tirap, Tlr2, Tmprss2, Tnf, Tnip1, Top2a, Trem1, Trim10, Trim11, Trim13, Trim14, Trim21, Trim25, Trim26, Trim27, Trim28, Trim30a, Trim31, Trim32, Trim35, Trim56, Trim59, Trim6, Trim62, Trim8, Trp53, Tsg101, Tusc2, Tyms, Ube2i, Ulk1, Ulk2, Usf1, Usp6nl, Uvrag, Vamp5, Vamp8, Vapa, Vapb, Vcam1, Vcp, Vps16, Vps18, Vps37b, Vps4a, Vps4b, Vta1, Xpr1, Ythdc2, Zbp1, Zc3h12a, Zc3hav1, Zfp36, Zfp639, Zfp809]	TRUE
GO:0051384	GO_BiologicalProcess-EBI-QuickGO-GOA_20.11.2017_00h00	response to glucocorticoid	0.0311634	{Group21=9.204869457992495E-9}	{Group21=1.656876502438649E-7}	[Atp2b1, Cldn1, Ctsl, Edn1, Errfi1, Foxo3, Il1rn, Sdc1, Stc1, Tnf]	[Aanat, Abca3, Abcb1a, Abcb4, Abcc2, Acsbg1, Adam9, Adcyap1, Adipoq, Adm, Agtr1a, Agtr1b, Agtr2, Agxt, Aif1, Akap13, Alad, Aldh3a1, Alpl, Anxa1, Anxa3, Apoa2, Aqp1, Areg, Arg1, Atp2b1, Avpr1a, Bad, Bche, Bcl2, Bmi1, Bmp6, Cad, Calcr, Casp3, Casp9, Ccl1, Ccl2, Ccnd1, Cdkn1a, Cdo1, Cldn1, Cpn1, Cps1, Crebrf, Crh, Cryaa, Ctsl, Cxcl2, Ddit4, Dusp1, Edn1, Egfr, Eif4e, Eif4ebp1, Ephx1, Epo, Errfi1, Fas, Fbxo32, Fibin, Fos, Fosb, Fosl1, Foxo1, Foxo3, Gba, Ghrhr, Ghsr, Gjb2, Glb1, Got1, Gpr83, Gstp1, Hmgb1, Hnmt, Hnrnpu, Hsd11b2, Hspd1, Icam1, Ifnb1, Igfbp2, Il10, Il1rn, Il6, Isl1, Jak2, Klf9, Kras, Maob, Mdk, Mettl21c, Mstn, Myod1, Nefl, Npas4, Nr3c1, Ntrk3, Oxt, Pappa, Pdcd11, Pdcd7, Pdhx, Pdx1, Pebp1, Pfkfb1, Ppargc1b, Ptafr, Ptgds, Ptgs2, Ptpru, Rest, Rhoa, Rpl32, Rps6kb1, S100b, Scgb1a1, Sdc1, Serpinf1, Slco1b2, Slit3, Smyd3, Sparc, Sstr2, Sstr3, Sstr4, Sstr5, Star, Stc1, Tat, Tgfb1, Th, Tinagl1, Tnf, Tph2, Trh, Trim63, Tyms, Ube2l3, Ucn, Ucn3, Ucp3, Ugt1a1, Zfp36, Zfp36l1, Zfp36l2]	FALSE
GO:0001667	GO_BiologicalProcess-EBI-QuickGO-GOA_20.11.2017_00h00	ameboidal-type cell migration	0.0321154	{Group19=3.0765337824975898E-9, Group22=1.353499271596628E-9}	{Group19=5.845414186745421E-8, Group22=2.8423484703529186E-8}	[Abl1, Angpt1, Dpp4, Efnb2, Ets1, Itga2, Kit, Megf8, Notch1, Ppard, Sdc4, Sox10, Stc1, Tac1, Tgfb2, Zc3h12a]	[Abl1, Acer1, Acvr1, Acvr1b, Acvr1c, Acvrl1, Adam8, Adam9, Adgra2, Adgrb1, Adipor1, Agt, Akt1, Alox12, Alx1, Amot, Amotl1, Angpt1, Angpt2, Angpt4, Anln, Anxa3, Apela, Apoa1, Apoe, Apoh, Aqp1, Arhgdib, Arhgef7, Arid5b, Arsb, Atoh8, Atp5a1, Atp5b, Bag4, Bcar1, Bcas3, Bmp10, Bmp4, Bmp7, Bmper, Bmpr2, Braf, C1qbp, Calr, Cap1, Capn7, Ccbe1, Ccr6, Cd40, Cdh13, Ceacam1, Cenpv, Cer1, Cfl1, Cib1, Clasp1, Clasp2, Coro1b, Coro1c, Crb2, Csnk2b, Ctsh, Cxcl12, Cxcl13, Cxcr4, Cygb, Cyp1b1, D1Ertd622e, Dab2ip, Dcn, Ddr2, Dll4, Dmtn, Dock1, Dock5, Dpp4, Dusp10, Edn3, Ednrb, Efna1, Efnb1, Efnb2, Egr3, Emp2, Enpp2, Epb41l4b, Epb41l5, Epha2, Ephb4, Eppk1, Erbb4, Ets1, Evl, Fap, Fat2, Fbxw7, Fer, Fermt1, Fgf1, Fgf10, Fgf15, Fgf16, Fgf18, Fgf2, Fgf4, Fgf7, Fgf8, Fgfr1, Flt4, Folr1, Foxc2, Foxp1, Fxyd1, Gab2, Gata3, Gbx2, Gdf2, Gdnf, Gipc1, Glipr2, Gm14207, Gm21949, Gna12, Gpld1, Gpx1, Grem1, Hand2, Has1, Has2, Hbegf, Hdac5, Hdac6, Hdac7, Hdac9, Hif1a, Hmgb1, Hrg, Hspb1, Htr2b, Hyal1, Hyal2, Ifng, Il4, Ilk, Insl3, Isl1, Itga2, Itga3, Itga4, Itga5, Itgav, Itgb1, Itgb1bp1, Itgb3, Itgb4, Itgb7, Jcad, Jun, Kdr, Kit, Kitl, Klf4, Kras, Krit1, Krt16, Krt2, Lama5, Lamtor2, Lef1, Lefty1, Lemd3, Lgals8, Loxl2, Loxl3, Lrp5, Lrp6, Ltb4r2, Macf1, Map2k5, Marveld3, Megf8, Meox2, Mesp1, Mesp2, Met, Mixl1, Mmp9, Mmrn2, Mta2, Mtor, Myh9, Nanos1, Nckap1, Nf1, Nfe2l2, Nodal, Nos3, Notch1, Nov, Nprl3, Nr2e1, Nr2f2, Nr4a1, Nrp1, Nrp2, Nrtn, Nup188, Nup93, Ovol2, P2rx4, Pafah1b1, Pak3, Pax3, Paxip1, Pbld1, Pdcd10, Pdcd6, Pdgfb, Pdpk1, Pecam1, Pfn1, Pfn2, Phactr4, Phox2b, Pip5k1a, Pitx2, Pkn1, Pkn2, Pkn3, Plcg1, Plekhg5, Plpp3, Plxnd1, Pml, Ppard, Ppm1f, Prcp, Prkca, Prkce, Prkd1, Prkd2, Prkx, Prl2c2, Prl7d1, Prox1, Prr5l, Pten, Ptgs2, Ptk2, Ptk2b, Ptp4a3, Ptpn11, Ptpn23, Ptpn6, Ptprg, Ptprm, Ptprr, Pxn, Rab11a, Rab13, Rab25, Rac1, Rcc2, Ret, Rffl, Rgcc, Rhoa, Rhob, Ric8a, Robo1, Rock2, Rreb1, Rtn4, Sash1, Scarb1, Schip1, Sdc4, Sema3a, Sema3c, Sema3f, Sema4a, Sema5a, Serpinf1, Sgpl1, Sh3bp1, Shh, Slit2, Sltm, Smo, Smurf2, Snai2, Sox10, Sox17, Sox18, Sox8, Sox9, Sp100, Sparc, Spred1, Src, Srf, Srgap2, Srpx2, Stard13, Stat5a, Stc1, Strap, Svbp, Syde1, Syne2, Synj2bp, T, Tac1, Tacr1, Tacstd2, Tbx1, Tcea3, Tdgf1, Tek, Tgfb1, Tgfb2, Tgfbr1, Tgfbr2, Tgfbr3, Thbs1, Timp1, Tmem201, Twist1, Uts2, Vash1, Vegfa, Vegfc, Vhl, Vil1, Wasf2, Wdpcp, Wnt11, Wnt5a, Wnt7a, Zc3h12a, Zeb2, Zfand5, Zfp580]	FALSE
GO:0007589	GO_BiologicalProcess-EBI-QuickGO-GOA_20.11.2017_00h00	body fluid secretion	0.0323262	{Group00=9.535752062262552E-5}	{Group00=1.9071504124525105E-4}	[Csn3, Cyba, Edn1, Kcnn4, Socs2, Tac1, Wnk1, Xdh]	[Abcb1a, Abcb4, Ada, Adora1, Adora3, Agr2, Alox12b, Anxa2, Aprt, Aqp1, Aqp5, Atg5, Atg7, Atp2b2, Atp7b, Cad, Cav1, Ccnd1, Cdo1, Cel, Celsr2, Chrm1, Chrm3, Chuk, Copa, Cops2, Cops3, Creb1, Csn2, Csn3, Cyba, Cyp27b1, Ddr1, Dhodh, Edn1, Eif2ak3, Erbb4, Fgf10, Foxb1, Ghrhr, Gja1, Gpat4, Guca2b, Hif1a, Hk2, Jhy, Kalrn, Kcnma1, Kcnn4, Map1lc3b, Mbd4, Med1, Ncoa1, Neurl1a, Neurog1, Nlrp6, Nme1, Npr3, Nr1h2, Nr1h3, Oprk1, Oxtr, P2ry2, Prkce, Prl, Prlr, Rplp0, Serpinc1, Slc29a1, Slc6a3, Socs2, Stat5a, Stat5b, Stk39, Sytl2, Tac1, Tac4, Tacr1, Tifab, Trp73, Trpc1, Ucn, Umps, Uprt, Usf2, Vamp8, Vdr, Vegfa, Wnk1, Wnk3, Wnk4, Xbp1, Xdh]	TRUE
GO:0017038	GO_BiologicalProcess-EBI-QuickGO-GOA_20.11.2017_00h00	protein import	0.0379315	{Group24=3.434660906761867E-14}	{Group24=8.586652266904668E-13}	[Angpt1, Mavs, Nfkbia, Pik3r1, Smad3, Sulf2, Tgfb2, Tlr3, Tlr4, Tmco6, Tnf, Tomm20, Txnip, Wwtr1, Zc3h12a]	[Abra, Adar, Agap3, Ager, Agk, Agtr2, Akr1c18, Akt1, Anapc2, Angpt1, Apc2, Apod, Apoe, App, Arap1, Arhgef5, Arntl, Axin1, Axin2, Bag3, Bambi, Bcl3, Bcl6, Bmp4, Bmp6, Bmpr1a, C1qtnf3, Cabp1, Ccdc22, Ccl19, Cd36, Cdh1, Cdk1, Cdkn1a, Ceacam1, Cep57, Chchd4, Cherp, Chp1, Chp2, Clu, Creb3, Cry2, Cse1l, Csf3, Cyld, Dab2, Dab2ip, Dact1, Dact3, Dag1, Ddx5, Ddx58, Dmap1, Dnlz, Drd1, Dyrk2, Ect2, Eda, Edar, Efcab7, Egf, Egfr, Ei24, Emd, Erbb4, F2r, Faf1, Fam53a, Fam53b, Fam89b, Fbxw11, Fermt1, Fgf9, Flna, Fxyd1, Fzd1, Fzd7, Fzr1, Gas6, Gckr, Gdf5, Gli3, Gnaq, Gpihbp1, Gpn1, Gpn2, Gpn3, Grem1, Grpel1, Grpel2, Gsk3b, Hcls1, Hdac3, Heatr3, Hes1, Hikeshi, Hsp90aa1, Hsp90ab1, Hspa4, Hspd1, Hyal2, Ifng, Igf1, Il18, Il18r1, Il1b, Il20, Il6, Ing1, Ipo11, Ipo13, Ipo4, Ipo5, Ipo7, Ipo8, Ipo9, Jak2, Jun, Jup, Keap1, Kpna1, Kpna2, Kpna3, Kpna4, Kpna6, Kpna7, Kpnb1, Lep, Lime1, Litaf, Lmna, Lrrk2, Mapk1, Mapk14, Mapk7, Mavs, Mbd4, Mbtps1, Mdfic, Med1, Mmp12, Mt3, Mtor, Ndufa13, Nf1, Nfkbia, Nlrp12, Nlrp3, Nodal, Nol3, Nov, Nup107, Nup133, Nup155, Nup188, Nup214, Nup35, Nup50, Nup54, Nup62, Nup85, Nup88, Nup93, Nup98, Nupl1, Nutf2, Nutf2-ps1, Ogg1, Oprd1, Pam16, Pard3, Pbld1, Pdcd5, Pde2a, Pet2, Pex1, Pex10, Pex12, Pex13, Pex14, Pex16, Pex19, Pex2, Pex26, Pex3, Pex5, Pex5l, Pex6, Pex7, Phb2, Phip, Pik3r1, Pik3r2, Pkd1, Pkd2, Pkia, Pkig, Pml, Pola2, Pom121, Pom121l2, Pou5f1, Ppm1a, Ppm1b, Ppp3ca, Ppp3r1, Prdx1, Prickle1, Prkcd, Prkd1, Prl, Psen1, Psmd10, Ptgs2, Ptpn22, Pttg1ip, Rab23, Rab8b, Rae1, Ran, Ranbp1, Ranbp2, Ranbp3, Ranbp3l, Ranbp6, Rasl2-9, Rbck1, Rbm22, Rbpms, Rpain, Samm50, Sec61b, Sema5a, Sfrp2, Sfrp5, Shh, Sirt1, Six2, Six3, Slc9a3r1, Smad3, Smad4, Smo, Snai2, Snupn, Snx33, Sphk1, Sppl3, Sprn, Sptbn1, Sri, Stat3, Sufu, Sulf2, Syk, Tacc3, Tbc1d10c, Tcf7l2, Tcim, Tek, Tgfb1, Tgfb2, Tgfb3, Tgfbr1, Thra, Timm10, Timm13, Timm17a, Timm17b, Timm21, Timm22, Timm23, Timm29, Timm44, Timm50, Timm9, Tlr2, Tlr3, Tlr4, Tlr7, Tlr9, Tmco6, Tmem110, Tmem173, Tnf, Tnfsf14, Tnpo1, Tnpo2, Tnpo3, Tob1, Tomm20, Tomm20l, Tomm22, Tomm40, Tomm40l, Tomm7, Tpr, Trim28, Trip6, Trp53, Tsc2, Txn1, Txnip, Uaca, Ubr5, Vhl, Wnt3a, Wwtr1, Xbp1, Zc3h12a, Zic1, Zpr1]	FALSE
GO:0010631	GO_BiologicalProcess-EBI-QuickGO-GOA_20.11.2017_00h00	epithelial cell migration	0.039671	{Group19=3.0765337824975898E-9, Group22=1.353499271596628E-9}	{Group19=5.845414186745421E-8, Group22=2.8423484703529186E-8}	[Abl1, Angpt1, Dpp4, Efnb2, Ets1, Itga2, Kit, Notch1, Ppard, Stc1, Tac1, Tgfb2, Zc3h12a]	[Abl1, Acvrl1, Adam8, Adam9, Adgra2, Adgrb1, Adipor1, Agt, Akt1, Alox12, Amot, Amotl1, Angpt1, Angpt2, Angpt4, Anln, Anxa3, Apoa1, Apoe, Apoh, Aqp1, Arsb, Atoh8, Atp5a1, Atp5b, Bcar1, Bcas3, Bmp10, Bmp4, Bmper, Bmpr2, Calr, Capn7, Ccbe1, Ccr6, Cd40, Cdh13, Ceacam1, Cib1, Clasp1, Clasp2, Coro1b, Coro1c, Csnk2b, Ctsh, Cxcl13, Cyp1b1, Dab2ip, Dcn, Dll4, Dock1, Dock5, Dpp4, Dusp10, Efna1, Efnb2, Egr3, Emp2, Enpp2, Epb41l4b, Epb41l5, Epha2, Ephb4, Eppk1, Ets1, Evl, Fap, Fat2, Fbxw7, Fermt1, Fgf1, Fgf10, Fgf16, Fgf18, Fgf2, Fgf4, Fgf7, Fgfr1, Flt4, Foxc2, Foxp1, Gab2, Gata3, Gdf2, Gipc1, Glipr2, Gm14207, Gpld1, Gpx1, Grem1, Has2, Hbegf, Hdac5, Hdac6, Hdac7, Hdac9, Hif1a, Hmgb1, Hrg, Hspb1, Hyal1, Ifng, Il4, Insl3, Itga2, Itga3, Itga5, Itgav, Itgb1, Itgb1bp1, Itgb3, Jcad, Jun, Kdr, Kit, Klf4, Kras, Krit1, Krt16, Krt2, Lamtor2, Lemd3, Lgals8, Loxl2, Loxl3, Ltb4r2, Macf1, Map2k5, Marveld3, Meox2, Met, Mmp9, Mmrn2, Mtor, Myh9, Nanos1, Nf1, Nfe2l2, Nos3, Notch1, Nov, Nprl3, Nr2e1, Nr2f2, Nr4a1, Nrp1, Nup188, Nup93, P2rx4, Paxip1, Pbld1, Pdcd10, Pdcd6, Pdgfb, Pdpk1, Pecam1, Pfn1, Pfn2, Pkn1, Pkn2, Pkn3, Plcg1, Plekhg5, Plpp3, Plxnd1, Ppard, Ppm1f, Prcp, Prkca, Prkce, Prkd1, Prkd2, Prkx, Prl2c2, Prl7d1, Prox1, Pten, Ptgs2, Ptk2, Ptk2b, Ptp4a3, Ptpn11, Ptpn23, Ptpn6, Ptprg, Ptprm, Ptprr, Pxn, Rab11a, Rab13, Rab25, Rgcc, Rhoa, Rhob, Robo1, Rock2, Rreb1, Rtn4, Sash1, Scarb1, Sema3a, Sema4a, Sema5a, Serpinf1, Sh3bp1, Slit2, Sltm, Snai2, Sox18, Sox9, Sp100, Sparc, Spred1, Src, Srf, Srpx2, Stard13, Stat5a, Stc1, Strap, Svbp, Synj2bp, Tac1, Tacr1, Tacstd2, Tcea3, Tdgf1, Tek, Tgfb1, Tgfb2, Tgfbr1, Tgfbr2, Tgfbr3, Thbs1, Vash1, Vegfa, Vegfc, Vhl, Vil1, Wdpcp, Wnt5a, Wnt7a, Zc3h12a, Zeb2, Zfp580]	FALSE
GO:0045639	GO_BiologicalProcess-EBI-QuickGO-GOA_20.11.2017_00h00	positive regulation of myeloid cell differentiation	0.0400898	{Group17=2.90643992232571E-10}	{Group17=6.394167829116562E-9}	[Car2, Ets1, Fadd, Fes, Foxo3, Rab7b, Tnf, Trib1]	[Acin1, Acvr1b, Acvr2a, Ankrd54, Asxl2, Atp6ap1, Car2, Casp8, Ccl3, Ccr1, Cd101, Cd4, Cd74, Creb1, Csf1, Csf3, Ctnnbip1, Dcstamp, Ets1, Evi2b, Fadd, Fam210b, Fes, Fos, Foxo3, Gata1, Gata2, Gfi1b, Gnas, Gpr68, Hax1, Hbb-b2, Hcls1, Hif1a, Hmgb1, Hmgb2, Hoxa5, Id2, Ifng, Ikzf1, Il12b, Il17a, Il20, Il23a, Il3, Il34, Il5, Inhba, Inpp5d, Isg15, Itgam, Itgb3, Jag1, Jun, Kdm1a, Kitl, Klf10, Lef1, Lep, Lif, Mapk14, Mbd4, Med1, Nckap1l, Notch2, Ocstamp, Pf4, Pou4f1, Pou4f2, Ppargc1b, Prkca, Prmt1, Rab7b, Rb1, Rcor1, Rcor2, Ripk1, Ror2, Runx1, Scin, Slc9b2, Smap1, Stat1, Stat3, Stat5a, Stat5b, Tal1, Tesc, Thpo, Tmem64, Tnf, Tnfsf11, Traf6, Trib1, Trim58, Zfp36l1]	FALSE
GO:0002371	GO_BiologicalProcess-EBI-QuickGO-GOA_20.11.2017_00h00	dendritic cell cytokine production	0.0406949	{Group24=3.434660906761867E-14}	{Group24=8.586652266904668E-13}	[Kit, Tlr3, Tlr4]	[Bst2, Jak3, Kit, Tlr2, Tlr3, Tlr4, Tlr9]	FALSE
GO:1900180	GO_BiologicalProcess-EBI-QuickGO-GOA_20.11.2017_00h00	regulation of protein localization to nucleus	0.0466789	{Group24=3.434660906761867E-14}	{Group24=8.586652266904668E-13}	[Angpt1, Mavs, Nfkbia, Pik3r1, Smad3, Sulf2, Tgfb2, Tlr3, Tlr4, Tnf, Wwtr1, Zc3h12a]	[Ager, Agtr2, Akt1, Anapc2, Angpt1, Apc2, Apod, App, Axin1, Axin2, Bag3, Bambi, Bcl3, Bmp4, Bmp6, Bmpr1a, C1qtnf3, Cabp1, Ccdc22, Ccl19, Cct2, Cct3, Cct4, Cct5, Cct6a, Cct7, Cct8, Cd2ap, Cd36, Cdh1, Cdk1, Cdk5rap3, Cdkn1a, Cdkn2a, Ceacam1, Cherp, Chp1, Chp2, Cldn18, Creb3, Csf3, Cyld, Dab2, Dab2ip, Dact1, Dact3, Dclk1, Dclk2, Dclk3, Ddx5, Ddx58, Dmap1, Dtx3l, Dyrk2, Ect2, Eda, Edar, Efcab7, Egf, Egfr, Ei24, Eif2ak3, Emd, Erbb4, F2, F2r, Faf1, Fam89b, Fbxo4, Fbxw11, Fermt1, Flcn, Flna, Fyn, Fzd1, Fzd7, Fzr1, Gas6, Gja1, Gli3, Glis2, Gnaq, Grem1, Gsk3b, Hcls1, Hdac3, Hsp90ab1, Hyal2, Ifng, Igf1, Il18, Il18r1, Il1b, Il6, Ins2, Ipo5, Jak2, Jup, Kat7, Keap1, Lep, Lif, Lime1, Litaf, Lmna, Lrrk2, Lzts2, Mapk1, Mapk14, Mapk7, Mavs, Mbd4, Mbtps1, Mcrs1, Mdfic, Med1, Mtor, Nf1, Nf2, Nfkbia, Ngfr, Nlrp12, Nlrp3, Nmd3, Nodal, Nol3, Nov, Npm1, Nup54, Nup62, Nup93, Ogg1, Otud7b, Park7, Parp9, Pbld1, Pde2a, Pik3r1, Pik3r2, Pin1, Pinx1, Pkd1, Pkd2, Pkia, Pkig, Polr1a, Pou5f1, Ppm1a, Ppm1b, Ppp3ca, Prdx1, Prkcd, Prkd1, Psen1, Psmd10, Ptgs2, Ptpn22, Rab23, Rassf5, Rbck1, Rbpms, Rpl3, Sema5a, Sesn2, Sfrp2, Sfrp5, Shh, Sin3a, Sirt1, Slc9a3r1, Smad3, Smad4, Smo, Snai2, Sphk1, Sppl3, Src, Sri, Stk11, Sufu, Sulf2, Tacc3, Tbc1d10c, Tcim, Tcp1, Tek, Tert, Tgfb1, Tgfb2, Tgfb3, Tgfbr1, Thra, Tlr2, Tlr3, Tlr4, Tlr7, Tlr9, Tmem110, Tmem173, Tnf, Tnfsf14, Tpr, Trim28, Trim29, Trim40, Trim8, Trip6, Txn1, Uaca, Ubr5, Wnt3a, Wwtr1, Xbp1, Zc3h12a, Zic1, Zpr1]	FALSE
GO:0010771	GO_BiologicalProcess-EBI-QuickGO-GOA_20.11.2017_00h00	negative regulation of cell morphogenesis involved in differentiation	0.0477776	{Group08=1.4390847481446988E-4}	{Group08=1.4390847481446988E-4}	[Car2, Ifrd1, Ntn1, Postn, Rapgef2, Rgma, Syngap1]	[Aatk, Actn4, Bcl11a, Car2, Cdk5, Cdk5r1, Cdkl3, Cit, Corin, Coro1c, Dab1, Dmtn, Dnm3, Draxin, Efna1, Efna5, Efnb3, Epha7, Ephb2, Fbln1, Fgf13, Fstl4, Gdi1, Gorasp1, Id1, Ifrd1, Itgb1bp1, Lrp4, Mag, Meltf, Mt3, Nfatc4, Ngef, Nlgn1, Nlgn3, Nrp1, Ntn1, Plxna3, Postn, Ppp3ca, Psen1, Pten, Ptk2, Ptprs, Rapgef2, Rcc2, Rgma, Rnf6, Rtn4, Rtn4r, Rufy3, Ryk, Sema3a, Sema3f, Sema3g, Sema4f, Sema5a, Slit2, Spg20, Syngap1, Tacstd2, Thy1, Tlx2, Tnr, Trpc5, Trpc6, Ttc3, Ube3a, Ulk1, Ulk2, Wnt3, Wnt3a, Wnt5a, Ywhah]	TRUE
GO:0032722	GO_BiologicalProcess-EBI-QuickGO-GOA_20.11.2017_00h00	positive regulation of chemokine production	0.0478038	{Group24=3.434660906761867E-14}	{Group24=8.586652266904668E-13}	[Lbp, Mavs, Postn, Tlr3, Tlr4, Tnf]	[Adam17, Adcyap1, Adipoq, Adora2b, Ager, Alox8, Ccl5, Cd74, Cd84, Chia1, Csf1r, Egr1, Eif2ak2, Ffar2, Ffar3, Havcr2, Hc, Ifng, Il1a, Il1b, Il1rl1, Il33, Il4, Il4ra, Il6, Il6ra, Lbp, Lgals9, Lpl, Mavs, Mbp, Mcoln2, Mif, Myd88, Nod2, Postn, Pycard, Ripk2, Selenok, Ticam1, Ticam2, Tirap, Tlr2, Tlr3, Tlr4, Tlr7, Tlr9, Tnf, Trim32, Trpv4, Twist1, Wnt5a]	FALSE
GO:0006869	GO_BiologicalProcess-EBI-QuickGO-GOA_20.11.2017_00h00	lipid transport	0.0484608	{Group13=2.3122294626777616E-5}	{Group13=1.6185606238744332E-4}	[Atp9a, C1qtnf1, Edn1, Hbp1, Kcnn4, Lbp, Nfkbia, Pik3r1, Pitpnc1, Ppard, Slco1a5, Spns2, Tac1, Tmem30b]	[Abca1, Abca13, Abca17, Abca2, Abca3, Abca4, Abca5, Abca6, Abca7, Abca8a, Abca8b, Abca9, Abcb11, Abcb1a, Abcb4, Abcc1, Abcc2, Abcc3, Abcd1, Abcd3, Abcg1, Abcg2, Abcg3, Abcg5, Abcg8, Acat2, Ace, Acsl1, Acsl3, Acsl4, Adipoq, Agt, Agtr1a, Agtr2, Akt1, Akt2, Ano3, Ano4, Ano6, Ano7, Ano9, Anxa1, Anxa2, Apoa1, Apoa2, Apoa4, Apoa5, Apob, Apobr, Apoc1, Apoc2, Apoc3, Apoc4, Apod, Apoe, Apof, Apom, Arv1, Atp10a, Atp10d, Atp11a, Atp11c, Atp8a1, Atp8a2, Atp8b1, Atp8b2, Atp8b3, Atp8b5, Atp9a, Atp9b, Bdkrb2, Bmp6, C1qtnf1, C2cd2l, Cd36, Ceacam1, Cftr, Col4a3bp, Commd1, Cpt1b, Cptp, Crh, Crhr1, Crot, Cry1, Cry2, Cyp19a1, Cyp2j5, Cyp4f18, Drd2, Drd3, Drd4, Edn1, Egf, Erfe, Esyt1, Esyt2, Esyt3, Fabp1, Fabp3, Fabp6, Fzd4, Gal, Galr1, Gdf9, Ggta1, Ghrl, Gltp, Gltpd2, Gm1153, Gm2a, Got2, Gpihbp1, Gulp1, Hbp1, Hdlbp, Hnf1a, Hnrnpk, Il1b, Inhba, Irak1, Irs2, Itgav, Itgb3, Kcnn4, Kdm5b, Lamtor1, Lbp, Lcat, Ldlr, Ldlrap1, Lep, Lipc, Lipg, Lrat, Lrp1, Lrp10, Lrp6, Map2k6, Mfsd2a, Mif, Msr1, Mttp, Ncor1, Nfkbia, Nkx3-1, Nme4, Nmur2, Nos2, Npc1, Npc1l1, Npc2, Nr1h2, Nr1h3, Ntsr1, Nus1, Oc90, Osbp, Osbp2, Osbpl10, Osbpl11, Osbpl1a, Osbpl2, Osbpl3, Osbpl5, Osbpl6, Osbpl8, Osbpl9, Oxt, P2rx7, Pcsk9, Pctp, Pik3r1, Pitpna, Pitpnb, Pitpnc1, Pitpnm1, Pitpnm2, Pla2g10, Pla2g12a, Pla2g12b, Pla2g1b, Pla2g2a, Pla2g2c, Pla2g2d, Pla2g2e, Pla2g2f, Pla2g4a, Pla2g4f, Pla2g5, Pla2g6, Pla2r1, Plaa, Plekha8, Plin2, Pltp, Pnlip, Pnpla8, Pomc, Pon1, Ppara, Ppard, Pparg, Prelid1, Prelid2, Prelid3a, Prelid3b, Prkcd, Proca1, Psap, Ptch1, Ptpn11, Rbp4, Ren1, Repin1, Retn, Rft1, Scarb1, Scp2, Scp2d1, Selenom, Shh, Sigmar1, Sirt1, Slc10a1, Slc10a2, Slc10a3, Slc10a4, Slc10a5, Slc22a22, Slc25a17, Slc27a1, Slc27a2, Slc27a4, Slc27a5, Slc51a, Slc51b, Slc9a3r1, Slco1a4, Slco1a5, Slco1b2, Slco1c1, Slco2a1, Slco2b1, Slco3a1, Soat1, Soat2, Sod2, Sorl1, Spns1, Spns2, Spns3, Spp1, Spx, Srebf2, Star, Stard10, Stard3, Stard4, Stard5, Stard6, Stoml1, Stra6, Stra6l, Stx12, Syk, Syt7, Tac1, Thbs1, Tmem30a, Tmem30b, Tmf1, Tnfaip8l3, Tnfrsf11a, Tnfsf11, Triap1, Tspo, Ttpa, Vamp7, Vldlr, Vps4a, Vps4b, Vps51, Washc1]	FALSE
GO:1903706	GO_BiologicalProcess-EBI-QuickGO-GOA_20.11.2017_00h00	regulation of hemopoiesis	0.0493653	{Group17=2.90643992232571E-10, Group23=1.750691280053826E-10}	{Group17=6.394167829116562E-9, Group23=4.0265899441238E-9}	[Abl1, Car2, Ets1, Fadd, Fes, Foxc1, Foxo3, Il15, Nfkbia, Notch1, Pik3r1, Ppp2r3c, Rab7b, Rorc, Tnf, Trib1]	[Abl1, Ace, Acin1, Acvr1b, Acvr2a, Ada, Adam8, Adipoq, Adrm1, Ager, Ankle1, Ankrd54, Anxa1, Ap2a2, Ap3b1, Ap3d1, Apc, Apcs, Asxl2, Atg7, Atp11c, Atp6ap1, Atxn1l, Axl, B2m, Bad, Bcl6, Bmi1, Bmp4, Braf, Btn2a2, C1qc, Car2, Card11, Carmil2, Cartpt, Casp8, Ccl19, Ccl21b, Ccl21c, Ccl3, Ccr1, Ccr2, Ccr7, Cd101, Cd1d1, Cd24a, Cd27, Cd28, Cd4, Cd44, Cd46, Cd74, Cd83, Cdc73, Cdk6, Cdkn2a, Ceacam1, Cebpb, Cetn1, Cib1, Cldn18, Clec2d, Clec2g, Clec2i, Clptm1, Creb1, Csf1, Csf3, Csf3r, Ctla2a, Ctla4, Ctnnb1, Ctnnbip1, Ctr9, Cul4a, Cxcl1, Cyld, Cyp26b1, Dcstamp, Dicer1, Dll1, Drosha, Dtx1, Dusp10, Egr3, Eif2ak2, Eif6, Erbb2, Esrra, Ets1, Evi2b, Fadd, Fam210b, Fam213a, Fanca, Fancd2, Fas, Fbn1, Fbxo7, Fes, Fgfr3, Flcn, Flt1, Flt3, Flt3l, Fnip1, Fos, Foxc1, Foxj1, Foxn1, Foxn2, Foxo3, Foxp1, Foxp3, Fshb, Fshr, Fstl3, Gabpa, Gas2l1, Gas6, Gata1, Gata2, Gata3, Gfi1b, Gli3, Gnas, Gpr171, Gpr55, Gpr68, H2-Aa, H2-DMa, Hax1, Hbb-b2, Hcls1, Hes1, Hes5, Hif1a, Hist1h4a, Hlx, Hmgb1, Hmgb2, Hmgb3, Hoxa5, Hoxa7, Hoxa9, Hoxb8, Hsp90aa1, Hspa9, Id2, Ifnb1, Ifng, Ihh, Ikzf1, Ikzf3, Il12a, Il12b, Il15, Il15ra, Il17a, Il18, Il1f8, Il1rl2, Il2, Il20, Il21, Il23a, Il27, Il2ra, Il2rg, Il3, Il34, Il4, Il4ra, Il5, Il6, Il7, Il7r, Inhba, Inpp4b, Inpp5d, Irf1, Isg15, Itgam, Itgb3, Jag1, Jak3, Jun, Kdm1a, Kdr, Kitl, Klf10, Klf13, L3mbtl1, Lck, Ldb1, Lef1, Leo1, Lep, Lgals9, Lhcgr, Lif, Lmo2, Loxl3, Lrrc17, Ltf, Lyn, Mafb, Mapk14, Mbd4, Med1, Mef2c, Meis1, Meis2, Meox2, Mettl3, Mitf, Mixl1, Mmp14, Mtor, Myb, Myc, N4bp2l2, Naip3, Nckap1l, Ndfip1, Nf1, Nfam1, Nfe2l2, Nfkbia, Nfkbid, Nkap, Nlrp3, Nme1, Notch1, Notch2, Nrarp, Ocstamp, P4htm, Paf1, Pcid2, Pdcd2, Pf4, Pglyrp1, Pglyrp2, Pglyrp3, Pglyrp4, Pik3r1, Pik3r6, Pilrb1, Pim1, Pnp, Pou4f1, Pou4f2, Ppargc1b, Ppp2r3c, Prdm1, Prdm16, Prdx2, Prelid1, Prkca, Prkcz, Prmt1, Ptk2b, Ptpn2, Ptpn6, Ptprc, Rab7b, Rag1, Rara, Rarg, Rasgrp1, Rassf2, Rb1, Rbfox2, Rbp1, Rc3h1, Rcor1, Rcor2, Rhoa, Ripk1, Ripk2, Rnf41, Ror2, Rorc, Runx1, Sart1, Sash3, Scin, Senp1, Sfrp1, Shb, Shh, Skint1, Slc46a2, Slc9b2, Smad7, Smap1, Socs1, Socs5, Sos1, Sos2, Sox13, Spi1, Stat1, Stat3, Stat5a, Stat5b, Syk, Tal1, Tbx21, Tcim, Tcta, Tesc, Tespa1, Tfe3, Tgfb1, Tgfbr2, Thoc5, Thpo, Tjp2, Tlr9, Tmem131l, Tmem176a, Tmem176b, Tmem178, Tmem64, Tnf, Tnfsf11, Tnfsf18, Tnfsf4, Tnfsf9, Tob2, Traf6, Trib1, Trim58, Twist2, Tyrobp, Ubash3b, Vegfa, Vnn1, Wdr61, Xbp1, Ythdf2, Zap70, Zbtb1, Zbtb46, Zbtb7b, Zc3h8, Zeb1, Zfp35, Zfp36, Zfp36l1, Zfp36l2, Zfp608, Zfp609, Zfpm1, Zmiz1]	FALSE

### Sheet: LP_closed_genes
GOID	Ontology Source	GOTerm	Term PValue Corrected with Bonferroni step down	Group PValue	Group PValue Corrected with Bonferroni step down	Associated Genes Found	All Associated Genes	OverViewTerm
GO:0042633	GO_BiologicalProcess-EBI-QuickGO-GOA_20.11.2017_00h00	hair cycle	9.91652e-06	{Group09=5.501796509288852E-7}	{Group09=5.501796509288851E-6}	[Acvr1b, Atp7a, Cdh3, Celsr1, Clock, Fgfr2, Ggta1, Krt14, Krt16, Krt17, Psen2, Smad4, Wnt10a]	[Acvr1b, Alx4, Apc, Apcdd1, Arntl, Atp7a, Atp7b, Bcl2, Cd109, Cdc42, Cdh3, Celsr1, Clock, Corin, Ctnnb1, Ctsl, Dbi, Dicer1, Dkk1, Dkk4, Dnase1l2, Dsg4, Eda, Edar, Edaradd, Egfr, Eps8l3, Ercc2, Fa2h, Farp2, Fermt1, Fgf10, Fgf7, Fgfr2, Foxe1, Foxn1, Foxn2, Foxq1, Fst, Fuz, Fzd3, Fzd6, Gal, Ggta1, Gm10093, Gnas, Gorab, Gprc5d, Gsdma3, Hdac1, Hdac2, Hoxc13, Hpse, Igfbp5, Inhba, Intu, Krt14, Krt16, Krt17, Krt25, Krt27, Krt71, Krtap21-1, Lama5, Ldb1, Ldb2, Lgr4, Lgr5, Lhx2, Lrig1, Lrp4, Mpzl3, Msx2, Myo5a, Mysm1, Nf1, Nfatc1, Ngfr, Nipbl, Nom1, Notch1, Nsdhl, Nsun2, Numa1, Pdgfa, Per1, Ppp1r13l, Psen2, Ptch2, Ptgs2, Rbpj, Rela, Runx1, Runx3, Sav1, Shh, Smad4, Smo, Snai1, Snrpe, Sos1, Sostdc1, Sox10, Sox18, Sox21, Sox9, Tcp1, Tert, Tfap2c, Tgfb2, Tmem79, Tnf, Tnfrsf19, Tradd, Trp63, Trpc4ap, Trps1, Trpv3, Vangl2, Wnt10a, Wnt10b, Wnt5a, Zdhhc21]	TRUE
GO:0002009	GO_BiologicalProcess-EBI-QuickGO-GOA_20.11.2017_00h00	morphogenesis of an epithelium	0.000106021	{Group05=1.8632780726007468E-6}	{Group05=1.676950265340672E-5}	[Areg, Arhgap24, Atp7a, Celsr1, Col4a1, Cthrc1, Ctnnbip1, Fgfr2, Foxa1, Krt16, Krt17, Krt6a, Mef2c, Mical2, Ntn4, Pdpn, Rhoc, Robo1, Ror2, Slit2, Smad4, Sulf1, Timeless, Ttc8, Wnt10a, Wnt11]	[2410089E03Rik, Abl1, Abl2, Acvr1, Acvrl1, Adamts12, Adamts16, Adm, Agt, Agtr1a, Agtr1b, Agtr2, Ahi1, Ahr, Aire, Ajap1, Ajuba, Aldh1a1, Aldh1a2, Aldh1a3, Alg10b, Alms1, Alx1, Angpt1, Ankrd6, Apaf1, Ar, Areg, Arhgap12, Arhgap24, Arhgap35, Arid1a, Arl13b, Astn2, Atp7a, Atp7b, B4galt1, Bbs4, Bcl10, Bcl2, Bmp2, Bmp4, Bmp5, Bmp7, Btbd7, Btrc, C2cd3, Camsap3, Car2, Car9, Carmil2, Casp8, Casr, Cav3, Cc2d2a, Ccdc103, Ccdc39, Ccdc40, Ccl11, Ccm2, Cd44, Cdc42, Cdh1, Ceacam1, Cecr2, Celsr1, Celsr3, Cep290, Cfc1, Cfl1, Chuk, Cited1, Cited2, Clasp1, Clasp2, Clic4, Cluap1, Cobl, Col4a1, Col5a1, Coq7, Crb3, Crygs, Csf1, Csnk2b, Cthrc1, Ctnnb1, Ctnnbip1, Ctnnd1, Ctsh, Ctsl, Ctsz, Cxcl10, Cxcl12, Cxcr2, Cxcr4, Cyp19a1, Cyp27b1, Cyp7b1, Cyr61, Dab2, Dact1, Dag1, Dchs1, Ddr1, Deaf1, Dicer1, Dlc1, Dlg1, Dlg3, Dlg5, Dll1, Dll4, Dmd, Dnaaf1, Dvl1, Dvl2, Dvl3, Edn1, Ednra, Efnb2, Egf, Egfr, Enah, Eng, Epb41l5, Epha2, Epha4, Epha7, Esr1, Esr2, Esrp1, Esrp2, Etv4, Etv5, Eya1, Fat4, Fem1b, Fgf1, Fgf10, Fgf2, Fgf3, Fgf7, Fgf8, Fgfr1, Fgfr2, Fgfr3, Flna, Flrt3, Flt1, Fmn1, Folr1, Foxa1, Foxa2, Foxc2, Foxd1, Foxe1, Foxf1, Foxf2, Foxh1, Foxn1, Foxn2, Foxn4, Foxq1, Fras1, Frem2, Frs2, Frzb, Fst, Fuz, Fxyd1, Fzd1, Fzd2, Fzd3, Fzd5, Fzd6, Fzr1, Gata3, Gata4, Gatad2a, Gbx2, Gcm1, Gcm2, Gdf2, Gdf7, Gdnf, Gja1, Gli2, Gli3, Glmn, Gm14207, Gna13, Gorab, Gpc3, Grb2, Grem1, Grhl2, Grhl3, Grsf1, Gsdma3, Gsn, Gzf1, Hand1, Hand2, Hbegf, Hdac5, Hdac6, Hectd1, Hes1, Hes5, Hesx1, Hey1, Hgf, Hhex, Hhip, Hif1a, Hmga2, Hnf1b, Hoxa11, Hoxa13, Hoxa5, Hoxb13, Hoxb2, Hoxb4, Hoxb7, Hoxd11, Hoxd13, Hs2st1, Htt, Id4, Ift122, Ift172, Ift20, Ift52, Ift57, Igf1, Igf1r, Igfbp5, Ihh, Il10, Il6, Ilk, Intu, Ipmk, Irx1, Irx2, Irx3, Itga5, Jag1, Jag2, Kat2a, Kdf1, Kdm2a, Kdm2b, Kdm5b, Kdm6a, Kdr, Kif20b, Kif26b, Kif3a, Klf4, Klhl3, Klk14, Klk1b14-ps, Kras, Krt16, Krt17, Krt25, Krt27, Krt6a, Krt6b, Krt71, Lama1, Lama5, Lbx1, Lef1, Lgr4, Lgr5, Lhx1, Lhx2, Lias, Lif, Lin7c, Llgl2, Lmo4, Lrp2, Lrp5, Lrp6, Luzp1, Maged1, Map3k1, Map3k7, Mbd4, Med1, Med12, Mef2c, Megf8, Mesp1, Met, Mib1, Mical2, Mks1, Mllt3, Mmp12, Mmp14, Mpp5, Msn, Mst1, Msx2, Mthfd1, Mthfd1l, Mtor, Mtss1, Myc, Mycn, Myo9a, Nckap1, Ncoa3, Nfatc1, Nfatc3, Nfatc4, Ngfr, Nkd1, Nkx2-1, Nkx2-5, Nkx3-1, Nodal, Nog, Notch1, Notch2, Notch4, Noto, Nphp3, Npnt, Nprl3, Nr3c1, Nrarp, Nrp1, Ntn1, Ntn4, Numb, Nup50, Opa1, Ophn1, Osr1, Ovol2, Oxsr1, Pafah1b1, Pak1, Pak3, Pard3, Pax2, Pax3, Pax8, Pbx1, Pcdh15, Pcdh8, Pdcd10, Pdgfa, Pdgfb, Pdhx, Pdpn, Pdx1, Pfn1, Pgf, Pgr, Phactr4, Phb2, Phldb2, Pitx2, Pkd1, Pkd2, Pkn1, Plet1, Plod3, Plxna1, Plxnb2, Plxnd1, Pml, Podxl, Ppp1ca, Ppp3r1, Prickle1, Prkaca, Prkacb, Prkx, Prox1, Psen1, Pspn, Ptch1, Pten, Pthlh, Ptk7, Pxn, Rab10, Rab23, Rac1, Rala, Rara, Rarg, Rasip1, Rbpj, Rdh10, Ret, Rgma, Rhoa, Rhob, Rhoc, Ripk4, Robo1, Rock2, Ror2, Rpgrip1l, Rps7, Rreb1, Rspo2, Rspo3, Runx1, Runx3, Rxra, Ryk, Ryr2, Sall1, Sall4, Sapcd2, Scrib, Sdc4, Sema3a, Sema3c, Sema3e, Sema4c, Sema5a, Serpinb5, Setd2, Setdb2, Sfrp1, Sfrp2, Sfrp5, Sh3bp1, Shank3, Shh, Shroom3, Sirt6, Six1, Six2, Six4, Ski, Slc12a2, Slc6a4, Slc9a3r1, Slit2, Sltm, Smad3, Smad4, Smarca4, Smo, Snai1, Snai2, Socs3, Sos1, Sostdc1, Sox10, Sox11, Sox17, Sox2, Sox4, Sox8, Sox9, Spint1, Spint2, Spry1, Spry2, Src, Srf, St14, Stard13, Stat1, Stat5a, Stil, Stk3, Stk4, Stox1, Sufu, Sulf1, Syne4, T, Tacstd2, Tbx1, Tbx18, Tbx2, Tbx20, Tbx3, Tbx4, Tbx5, Tcap, Tcf15, Tcf21, Tcp1, Tctn1, Tead1, Tead2, Tek, Tfap2a, Tfap2c, Tgfb1, Tgfb1i1, Tgfb2, Tgfbr2, Tgif1, Tgm2, Timeless, Tmed2, Tmeff2, Tmem67, Tmem79, Tmtc3, Tnc, Tnf, Tor1a, Traf3ip1, Traf6, Trim28, Trim71, Trp63, Tsc1, Tsc2, Ttc8, Tulp3, Twist1, Vangl2, Vasp, Vcl, Vdr, Vegfa, Vegfc, Wdr1, Wnk4, Wnt1, Wnt10a, Wnt11, Wnt2, Wnt2b, Wnt3a, Wnt4, Wnt5a, Wnt6, Wnt7a, Wnt7b, Wnt9b, Wt1, Yap1, Zeb2, Zfp568, Zic2, Zic3, Zic5, Znrf3]	TRUE
GO:0048729	GO_BiologicalProcess-EBI-QuickGO-GOA_20.11.2017_00h00	tissue morphogenesis	0.000279492	{Group05=1.8632780726007468E-6}	{Group05=1.676950265340672E-5}	[Acta2, Areg, Arhgap24, Atp7a, Celsr1, Col4a1, Cthrc1, Ctnnbip1, Fgfr2, Foxa1, Krt16, Krt17, Krt6a, Mef2c, Mical2, Ntn4, Pdpn, Rhoc, Robo1, Ror2, Slit2, Smad4, Sulf1, Timeless, Tmem100, Ttc8, Wnt10a, Wnt11]	[2410089E03Rik, Abl1, Abl2, Acta1, Acta2, Actc1, Actg2, Acvr1, Acvrl1, Adam8, Adamts12, Adamts16, Adarb1, Adm, Agt, Agtr1a, Agtr1b, Agtr2, Ahi1, Ahr, Aire, Ajap1, Ajuba, Aldh1a1, Aldh1a2, Aldh1a3, Alg10b, Alms1, Alx1, Angpt1, Ankrd1, Ankrd6, Apaf1, Ar, Areg, Arhgap12, Arhgap24, Arhgap35, Arid1a, Arl13b, Artn, Astn2, Atp7a, Atp7b, Axin1, B4galt1, Bbs4, Bcl10, Bcl2, Bmp10, Bmp2, Bmp4, Bmp5, Bmp7, Bmpr1a, Bmpr2, Btbd7, Btrc, C2cd3, Camsap3, Car2, Car9, Carmil2, Casp8, Casr, Cav3, Cc2d2a, Ccdc103, Ccdc39, Ccdc40, Ccl11, Ccm2, Ccm2l, Cd44, Cdc42, Cdh1, Ceacam1, Cecr2, Celsr1, Celsr3, Cep290, Cfc1, Cfl1, Chd3, Chd7, Chrd, Chuk, Cited1, Cited2, Clasp1, Clasp2, Clic4, Cluap1, Cobl, Col11a1, Col3a1, Col4a1, Col5a1, Coq7, Crb2, Crb3, Crygs, Csf1, Csnk2b, Cthrc1, Ctnnb1, Ctnnbip1, Ctnnd1, Ctsh, Ctsl, Ctsz, Cxcl10, Cxcl12, Cxcr2, Cxcr4, Cyp19a1, Cyp27b1, Cyp7b1, Cyr61, Dab2, Dact1, Dag1, Dchs1, Ddr1, Deaf1, Dicer1, Dkk1, Dlc1, Dlg1, Dlg3, Dlg5, Dll1, Dll4, Dmd, Dnaaf1, Dsp, Dspp, Dvl1, Dvl2, Dvl3, Ecsit, Edn1, Ednra, Efnb2, Egf, Egfr, Egln1, Enah, Eng, Eomes, Epb41l5, Epha2, Epha4, Epha7, Epo, Epor, Esr1, Esr2, Esrp1, Esrp2, Etv2, Etv4, Etv5, Exoc4, Ext2, Eya1, Fat4, Fem1b, Fgf1, Fgf10, Fgf2, Fgf3, Fgf7, Fgf8, Fgfr1, Fgfr2, Fgfr3, Fkbp1a, Flna, Flrt3, Flt1, Fmn1, Folr1, Foxa1, Foxa2, Foxc1, Foxc2, Foxd1, Foxe1, Foxf1, Foxf2, Foxh1, Foxl1, Foxn1, Foxn2, Foxn4, Foxq1, Fras1, Frem2, Frs2, Frzb, Fst, Fuz, Fxyd1, Fzd1, Fzd2, Fzd3, Fzd5, Fzd6, Fzr1, Gata3, Gata4, Gatad2a, Gbx2, Gcm1, Gcm2, Gcnt1, Gcnt3, Gcnt4, Gdf2, Gdf7, Gdnf, Gja1, Gli2, Gli3, Glmn, Gm14207, Gna13, Gorab, Gpc3, Gpi1, Grb2, Grem1, Grhl2, Grhl3, Grsf1, Gsdma3, Gsn, Gzf1, Hand1, Hand2, Hbegf, Hdac5, Hdac6, Hectd1, Heg1, Hes1, Hes5, Hesx1, Hey1, Hey2, Heyl, Hgf, Hhex, Hhip, Hif1a, Hmga2, Hnf1a, Hnf1b, Hoxa11, Hoxa13, Hoxa5, Hoxb13, Hoxb2, Hoxb4, Hoxb7, Hoxd11, Hoxd13, Hs2st1, Htt, Id4, Ift122, Ift172, Ift20, Ift52, Ift57, Igf1, Igf1r, Igfbp5, Ihh, Il10, Il6, Ilk, Inhba, Intu, Ipmk, Irx1, Irx2, Irx3, Isl1, Itga2, Itga3, Itga5, Itga8, Itgb1, Jag1, Jag2, Kat2a, Kdf1, Kdm2a, Kdm2b, Kdm5b, Kdm6a, Kdm6b, Kdr, Kif20b, Kif26b, Kif3a, Klf4, Klhl3, Klk14, Klk1b1, Klk1b14-ps, Kras, Krt16, Krt17, Krt25, Krt27, Krt6a, Krt6b, Krt71, Lama1, Lama5, Lbx1, Lef1, Lgr4, Lgr5, Lhx1, Lhx2, Lias, Lif, Lin7c, Llgl2, Lmo4, Lrp2, Lrp5, Lrp6, Luzp1, Ly6e, Macf1, Maged1, Map3k1, Map3k7, Matn1, Mbd4, Mdm2, Mdm4, Med1, Med12, Mef2c, Megf8, Mesp1, Mesp2, Met, Mib1, Mical2, Mks1, Mllt3, Mmp12, Mmp14, Mpp5, Msgn1, Msn, Mst1, Msx1, Msx2, Mthfd1, Mthfd1l, Mtor, Mtss1, Mybpc3, Myc, Mycn, Myf5, Myf6, Myh6, Myh7, Myl2, Myl3, Mylk, Mylk2, Myo9a, Nanog, Nckap1, Ncoa3, Nf2, Nfatc1, Nfatc3, Nfatc4, Ngfr, Nkd1, Nkx2-1, Nkx2-5, Nkx3-1, Nodal, Nog, Notch1, Notch2, Notch4, Noto, Nphp3, Npnt, Nprl3, Nr3c1, Nr4a3, Nrarp, Nrp1, Nrp2, Ntn1, Ntn4, Numb, Nup50, Opa1, Ophn1, Osr1, Ovol2, Oxsr1, Pafah1b1, Pak1, Pak3, Pard3, Pax2, Pax3, Pax7, Pax8, Pbx1, Pcdh15, Pcdh8, Pdcd10, Pdgfa, Pdgfb, Pdhx, Pdpn, Pdx1, Pfn1, Pgf, Pgr, Phactr4, Phb2, Phldb2, Pitx2, Pkd1, Pkd2, Pkn1, Plet1, Plod3, Plxna1, Plxnb2, Plxnd1, Pml, Podxl, Pofut2, Pou4f1, Pou5f1, Ppp1ca, Ppp3r1, Prickle1, Prkaca, Prkacb, Prkar1a, Prkx, Prox1, Psen1, Pspn, Ptcd2, Ptch1, Pten, Pthlh, Ptk7, Pxn, Rab10, Rab23, Rac1, Rala, Rara, Rarg, Rasip1, Rbpj, Rdh10, Ret, Rgma, Rhoa, Rhob, Rhoc, Ripk4, Robo1, Rock2, Ror2, Rpgrip1l, Rps7, Rreb1, Rspo2, Rspo3, Runx1, Runx3, Rxra, Ryk, Ryr2, S1pr1, Sall1, Sall4, Sapcd2, Scrib, Scx, Sdc4, Sema3a, Sema3c, Sema3e, Sema4c, Sema5a, Serpinb5, Setd2, Setdb2, Sfrp1, Sfrp2, Sfrp5, Sh3bp1, Shank3, Shh, Shox2, Shroom3, Sirt6, Six1, Six2, Six3, Six4, Ski, Slc12a2, Slc6a4, Slc9a3r1, Slit2, Sltm, Smad1, Smad2, Smad3, Smad4, Smad7, Smarca4, Smo, Snai1, Snai2, Socs3, Sos1, Sostdc1, Sox10, Sox11, Sox17, Sox2, Sox4, Sox8, Sox9, Spint1, Spint2, Spry1, Spry2, Src, Srf, St14, Stard13, Stat1, Stat5a, Stc1, Stil, Stk3, Stk4, Stox1, Sufu, Sulf1, Syne4, T, Tacstd2, Tal1, Tbx1, Tbx18, Tbx2, Tbx20, Tbx3, Tbx4, Tbx5, Tbx6, Tcap, Tcf15, Tcf21, Tcf7l1, Tcp1, Tctn1, Tead1, Tead2, Tek, Tfap2a, Tfap2c, Tgfb1, Tgfb1i1, Tgfb2, Tgfbr1, Tgfbr2, Tgfbr3, Tgif1, Tgm2, Timeless, Tlx2, Tmed2, Tmeff2, Tmem100, Tmem67, Tmem79, Tmtc3, Tnc, Tnf, Tnnc1, Tnni1, Tnni3, Tnnt2, Tor1a, Tpm1, Traf3ip1, Traf6, Trim28, Trim71, Trp63, Tsc1, Tsc2, Ttc8, Ttn, Tulp3, Twist1, Twsg1, Txnrd1, Ube4b, Vangl2, Vasp, Vcl, Vdr, Vegfa, Vegfc, Vps52, Wdr1, Wls, Wnk4, Wnt1, Wnt10a, Wnt11, Wnt2, Wnt2b, Wnt3, Wnt3a, Wnt4, Wnt5a, Wnt6, Wnt7a, Wnt7b, Wnt9b, Wt1, Xirp2, Yap1, Zeb2, Zfp568, Zfpm1, Zfpm2, Zic2, Zic3, Zic5, Znrf3]	FALSE
R-MMU:1266738	REACTOME_Pathways_20.11.2017	Developmental Biology	0.000295779	{Group07=1.9850924214792845E-6}	{Group07=1.5880739371834276E-5}	[Adam22, Col4a1, Col5a3, Col6a1, Dok4, Dok5, Gpc1, Krt14, Krt16, Krt17, Krt5, Krt6a, Mef2c, Nfasc, Ntn4, Psen2, Rhoc, Robo1, Slit2, Smad4, Trio, Vav3]	[2010005H15Rik, 2310034C09Rik, 2310057N15Rik, Abl1, Abl2, Actb, Actg1, Actr2, Actr3, Adam11, Adam22, Adam23, Akap5, Akt1, Ank1, Ank2, Ap2a1, Ap2a2, Ap2b1, Ap2m1, Ap2s1, Aph1a, Aph1b, Aph1c, Arhgap35, Arhgef11, Arhgef12, Arhgef28, Arhgef7, Arpc1a, Arpc1b, Arpc2, Arpc3, Arpc4, Arpc5, Artn, BC100530, BC117090, Bnip2, Boc, Cacng2, Cacng3, Cacng4, Capn1, Capns1, Casp14, Cd72, Cdc42, Cdh15, Cdh2, Cdk5, Cdk5r1, Cdon, Cela2a, Clta, Cltc, Col2a1, Col3a1, Col4a1, Col4a2, Col4a3, Col4a4, Col4a5, Col5a1, Col5a2, Col5a3, Col6a1, Col6a2, Col6a3, Col9a1, Col9a2, Col9a3, Creb1, Crmp1, Csnk2a1, Csnk2a2, Csnk2b, Csta1, Ctnna1, Ctnna2, Ctnnb1, Cxcl12, Cxcr4, Dab1, Dag1, Dcc, Dlg4, Dnm1, Dnm2, Dnm3, Dock1, Dok1, Dok2, Dok4, Dok5, Dok6, Dpysl2, Dpysl3, Dpysl4, Dpysl5, Drap1, Dsc1, Dsc2, Dsc3, Dscam, Dscaml1, Dsg1a, Dsg1b, Dsg1c, Dsg2, Dsg3, Dsg4, Dsp, Efna1, Efna2, Efna3, Efna4, Efna5, Efnb1, Efnb2, Efnb3, Egfr, Enah, Epha1, Epha2, Epha3, Epha4, Epha5, Epha6, Epha7, Epha8, Ephb2, Ephb4, Erbb2, Evl, Evpl, Ezr, Farp2, Fes, Fgfr1, Foxh1, Foxo1, Foxo3, Frs2, Furin, Fyn, Gab1, Gab2, Gap43, Gdnf, Gfra1, Gfra2, Gfra3, Gfra4, Git1, Gm10024, Gm10100, Gm10142, Gm10267, Gm11559, Gm11562, Gm11567, Gm11568, Gm11937, Gm11938, Gm36176, Gm5414, Gm5416, Gm5483, Gpc1, Grb10, Grb2, Grb7, Grin1, Grin2b, Gsk3b, Hras, Hsp90aa1, Hsp90ab1, Insm1, Irs2, Itga2b, Itga5, Itga9, Itgav, Itgb1, Itgb3, Itsn1, Ivl, Jup, Kalrn, Kazn, Kdr, Kif4, Kirrel, Klk12, Klk13, Klk14, Klk5, Klk8, Kras, Krt1, Krt10, Krt12, Krt13, Krt14, Krt15, Krt16, Krt17, Krt18, Krt19, Krt2, Krt20, Krt23, Krt24, Krt25, Krt26, Krt27, Krt28, Krt31, Krt32, Krt33a, Krt33b, Krt34, Krt35, Krt36, Krt39, Krt4, Krt40, Krt5, Krt6a, Krt6b, Krt7, Krt71, Krt72, Krt73, Krt75, Krt76, Krt77, Krt78, Krt79, Krt8, Krt80, Krt81, Krt82, Krt83, Krt84, Krt86, Krt87, Krt9, Krtap1-3, Krtap1-4, Krtap1-5, Krtap11-1, Krtap12-1, Krtap13, Krtap15, Krtap16-1, Krtap2-4, Krtap24-1, Krtap26-1, Krtap27-1, Krtap3-1, Krtap3-2, Krtap3-3, Krtap4-16, Krtap8-1, Krtap9-1, Krtap9-3, L1cam, Lgi1, Lgi2, Lgi3, Lgi4, Limk1, Lin28a, Lipk, Lipm, Lipn, Lyn, Lypla2, Map2k1, Map2k2, Mapk1, Mapk11, Mapk12, Mapk13, Mapk14, Mapk3, Mapk7, Mapk8, Mef2a, Mef2c, Met, Mmp2, Mmp9, Myf5, Myf6, Myl12a, Myo9b, Myod1, Myog, Ncam1, Nck1, Nck2, Ncstn, Neurod1, Neurog3, Nfasc, Ngef, Nkx2-2, Nphs1, Nras, Nrcam, Nrp1, Nrtn, Ntn1, Ntn4, Numb, Pak1, Pak2, Pak3, Pax4, Pcsk6, Pdlim7, Perp, Pfn1, Pfn2, Pik3ca, Pik3cb, Pik3cd, Pik3r1, Pip5k1c, Pkp1, Pkp2, Pkp3, Pkp4, Plcg1, Plxna1, Plxna2, Plxna3, Plxna4, Plxnb1, Plxnb3, Plxnc1, Plxnd1, Pou5f1, Pparg, Ppl, Prkca, Prkcq, Prss8, Psen1, Psen2, Psenen, Pspn, Ptk2, Ptpn11, Ptpra, Rac1, Rac2, Ranbp9, Rap1gap, Rasa1, Reln, Ret, Rhoa, Rhob, Rhoc, Rhog, Rnd1, Robo1, Robo2, Robo3, Rock1, Rock2, Rps27a, Rps6ka5, Rptn, Rras, Rxra, Sdc2, Sdcbp, Sema3a, Sema3e, Sema4a, Sema4d, Sema5a, Sema6d, Sema7a, Sh3gl2, Sh3kbp1, Shb, Shc1, Shc3, Siah2, Slit2, Smad2, Smad3, Smad4, Sos1, Spag9, Spink10, Spink12, Spink5, Sprr1a, Sprr1b, Sprr3, Spta1, Sptb, Sptbn1, Sptbn2, Sptbn4, Src, St14, St8sia2, St8sia4, Stfa1, Stfa2, Stfa2l1, Stfa3, Stx1a, Stx1b, Tcf3, Tchh, Tgm1, Tgm5, Tiam1, Tln1, Trem2, Trio, Tyrobp, Uba52, Ubb, Ubc, Unc5a, Usp33, Vasp, Vav2, Vav3, Vegfa, Vldlr, Wasl, Yes1]	TRUE
GO:0001942	GO_BiologicalProcess-EBI-QuickGO-GOA_20.11.2017_00h00	hair follicle development	0.000771243	{Group09=5.501796509288852E-7}	{Group09=5.501796509288851E-6}	[Acvr1b, Atp7a, Cdh3, Celsr1, Fgfr2, Ggta1, Krt17, Psen2, Smad4, Wnt10a]	[Acvr1b, Alx4, Apc, Apcdd1, Atp7a, Atp7b, Bcl2, Cd109, Cdc42, Cdh3, Celsr1, Corin, Ctnnb1, Ctsl, Dbi, Dicer1, Dkk1, Dkk4, Dnase1l2, Dsg4, Eda, Edar, Edaradd, Egfr, Ercc2, Fermt1, Fgf10, Fgf7, Fgfr2, Foxe1, Foxn1, Foxn2, Foxq1, Fst, Fuz, Fzd3, Fzd6, Gal, Ggta1, Gm10093, Gnas, Gorab, Gsdma3, Hdac1, Hdac2, Hoxc13, Hpse, Igfbp5, Inhba, Intu, Krt17, Krt25, Krt27, Krt71, Krtap21-1, Lama5, Ldb1, Ldb2, Lgr4, Lgr5, Lhx2, Lrp4, Msx2, Myo5a, Mysm1, Nf1, Ngfr, Nom1, Notch1, Nsdhl, Nsun2, Numa1, Pdgfa, Psen2, Rbpj, Rela, Runx1, Runx3, Sav1, Shh, Smad4, Smo, Snai1, Sos1, Sostdc1, Sox10, Sox18, Sox21, Sox9, Tcp1, Tfap2c, Tgfb2, Tmem79, Tnf, Tnfrsf19, Tradd, Trp63, Trpc4ap, Trps1, Vangl2, Wnt10a, Wnt10b, Wnt5a, Zdhhc21]	FALSE
GO:0005578	GO_CellularComponent-EBI-QuickGO-GOA_20.11.2017_00h00	proteinaceous extracellular matrix	0.00103515	{Group08=6.24689293610888E-5}	{Group08=3.1234464680544405E-4}	[Adamts18, Adamts2, Col4a1, Col6a1, Col7a1, Cthrc1, Ecm1, Fbln1, Fbln2, Fbn1, Gpc1, Il1rl1, Lamc2, Matn2, Ntn4, Sparc, Wnt10a, Wnt11]	[2300002M23Rik, Acan, Ache, Adamts1, Adamts10, Adamts12, Adamts15, Adamts16, Adamts18, Adamts19, Adamts2, Adamts20, Adamts4, Adamts5, Adamts7, Adamts8, Adamtsl1, Adamtsl2, Adamtsl4, Agrn, Alpl, Ambn, Amelx, Amtn, Ang, Angptl4, Anxa2, Aspn, Bcan, Bgn, Bmp1, Bmp4, Cask, Ccbe1, Ccdc80, Ccl21c, Cd151, Cfdp1, Chad, Chadl, Chl1, Cilp, Cilp2, Clec3b, Cnmd, Coch, Col10a1, Col11a1, Col11a2, Col12a1, Col14a1, Col15a1, Col16a1, Col17a1, Col18a1, Col19a1, Col1a1, Col1a2, Col24a1, Col26a1, Col27a1, Col28a1, Col2a1, Col3a1, Col4a1, Col4a2, Col4a3, Col4a4, Col5a1, Col5a2, Col6a1, Col6a2, Col6a4, Col6a5, Col6a6, Col7a1, Col8a1, Col8a2, Col9a1, Col9a2, Comp, Coro1a, Cpa6, Cpz, Crispld2, Crtac1, Crtap, Cst3, Ctgf, Cthrc1, Cyr61, Dag1, Dcn, Dlg1, Dmbt1, Dmp1, Dmtf1, Dpt, Dspp, Ecm1, Ecm2, Efemp1, Efemp2, Efna5, Egfl6, Egflam, Eln, Emid1, Emilin1, Emilin2, Emilin3, Enam, Entpd1, Entpd2, Epyc, Fbln1, Fbln2, Fbln5, Fbln7, Fbn1, Fbn2, Fgf1, Fgf9, Flrt2, Fmod, Fn1, Fras1, Frem1, Frem2, Frem3, Gfod2, Gldn, Glg1, Gp5, Gpc1, Gpc2, Gpc3, Gpc4, Gpc5, Gpc6, Gpld1, Hapln1, Hapln2, Hapln3, Hapln4, Hmcn1, Hmcn2, Hpse, Hpse2, Hsd17b12, Hspg2, Ihh, Il1rl1, Impg2, Itga6, Itgb4, Kazald1, Kera, Kif3a, Lad1, Lama1, Lama2, Lama3, Lama4, Lama5, Lamb1, Lamb2, Lamb3, Lamc1, Lamc2, Lamc3, Lgals1, Lgals3, Lgals3bp, Lingo1, Lingo2, Lingo3, Lox, Loxl1, Loxl2, Loxl3, Lrfn1, Lrfn2, Lrfn3, Lrfn4, Lrfn5, Lrrc38, Lrrc55, Lrrn1, Lrrn3, Ltbp1, Ltbp2, Ltbp3, Ltbp4, Lum, Mamdc2, Matn1, Matn2, Matn3, Megf9, Mfap2, Mfap4, Mfap5, Mmp10, Mmp11, Mmp12, Mmp13, Mmp17, Mmp19, Mmp1a, Mmp1b, Mmp2, Mmp20, Mmp24, Mmp3, Mmp7, Mmp8, Mmp9, Mmrn2, Muc2, Myoc, Ncan, Ndnf, Nepn, Nid1, Nid2, Nov, Npnt, Ntn1, Ntn3, Ntn4, Nyx, Oc90, Ogn, Olfml2a, Olfml2b, Omd, Omg, Optc, Otoa, Otog, P3h1, P3h2, Papln, Phospho1, Podn, Podnl1, Postn, Ppp1r9b, Prelp, Prss36, Ptn, Ptprz1, Pxdn, Rbp3, Rell2, Reln, Rpsa, Rptn, Rtbdn, Runx1, Sbspon, Serac1, Serpinf1, Sfrp1, Sftpa1, Sftpd, Sgta, Shh, Slc10a3, Smim6, Smoc1, Smoc2, Sost, Sparc, Sparcl1, Spn, Spock1, Spock2, Spock3, Spon1, Spon2, Tecta, Tectb, Tff3, Tfip11, Tgfb1, Tgfb3, Tgfbi, Tgfbr3, Tgm2, Thbs2, Thbs4, Thsd4, Timp1, Timp2, Timp3, Timp4, Tlr9, Tmem156, Tnc, Tnfrsf11b, Tnn, Tnr, Tro, Ucma, Vcan, Vit, Vtn, Vwa1, Vwa2, Vwc2, Vwf, Wisp1, Wisp2, Wisp3, Wnt1, Wnt10a, Wnt10b, Wnt11, Wnt16, Wnt2, Wnt2b, Wnt3, Wnt3a, Wnt4, Wnt5a, Wnt5b, Wnt6, Wnt7a, Wnt7b, Wnt8a, Wnt8b, Wnt9a, Wnt9b, Zg16, Zp1, Zp2, Zp3, Zpld1]	TRUE
R-MMU:446107	REACTOME_Pathways_20.11.2017	Type I hemidesmosome assembly	0.00255664	{Group02=1.751122349332196E-5}	{Group02=1.225785644532537E-4}	[Dst, Krt14, Krt5, Lamc2]	[Cd151, Col17a1, Dst, Itga6, Itgb4, Krt14, Krt5, Lama3, Lamb3, Lamc2, Plec]	TRUE
GO:0043588	GO_BiologicalProcess-EBI-QuickGO-GOA_20.11.2017_00h00	skin development	0.00274838	{Group09=5.501796509288852E-7}	{Group09=5.501796509288851E-6}	[Acvr1b, Adamts2, Atp7a, Cdh3, Celsr1, Fgfr2, Ggta1, Krt16, Krt17, Krt6a, Psen2, Smad4, Tmprss13, Tsg101, Wnt10a]	[Abcb6, Acer1, Acvr1b, Adamts2, Alox12, Alox12b, Alox8, Aloxe3, Alx4, Anxa1, Apc, Apcdd1, Arrdc3, Ash1l, Asprv1, Atp7a, Atp7b, Atp8a2, Bcl11b, Bcl2, Casp14, Casp3, Cbx7, Cd109, Cdc42, Cdh3, Cdsn, Cela2a, Celsr1, Cers3, Cldn1, Cldn4, Clic4, Cnfn, Col1a1, Col1a2, Col3a1, Col5a1, Col5a2, Corin, Ctnnb1, Ctnnd1, Ctsl, Cyp26b1, Cyp27b1, Dact2, Dbi, Dhcr24, Dicer1, Dkk1, Dkk4, Dll1, Dnase1l2, Dsg4, Dsp, Dspp, Eda, Edar, Edaradd, Egfr, Epha2, Ercc2, Errfi1, Evpl, Exph5, Fa2h, Fermt1, Fgf10, Fgf7, Fgfr2, Flg, Flnb, Fosl2, Foxc1, Foxe1, Foxn1, Foxn2, Foxq1, Fras1, Fst, Fuz, Fzd3, Fzd6, Gak, Gal, Gba, Ggta1, Gjb3, Gm10093, Gnas, Gorab, Gpr89, Gprc5d, Grhl1, Grhl2, Grhl3, Gsdma3, H2afy, H2afy2, Hdac1, Hdac2, Hoxa7, Hoxc13, Hpse, Hrnr, Ift74, Igfbp5, Inhba, Intu, Irf6, Itga2, Itga3, Itga6, Itgb4, Ivl, Jup, Kazn, Kdf1, Krt1, Krt10, Krt16, Krt17, Krt2, Krt25, Krt27, Krt36, Krt6a, Krt6b, Krt71, Krt76, Krt84, Krt9, Krtap21-1, Lama5, Lats1, Lats2, Ldb1, Ldb2, Lelp1, Lgr4, Lgr5, Lhx2, Lor, Lrp4, Ltb, Madcam1, Map2k1, Mbd4, Med1, Met, Msx2, Myo5a, Mysm1, Ncoa3, Nf1, Ngfr, Nme2, Nom1, Notch1, Nsdhl, Nsun2, Numa1, Ovol1, Ovol2, Pak3, Palld, Pax6, Pdgfa, Pkd1, Pou2f3, Pou3f1, Pphln1, Ppl, Prkch, Prr9, Psen1, Psen2, Ptch2, Ptges3, Ptgs1, Ptgs2, Rbpj, Reg3a, Reg3g, Rela, Rexo2, Rock1, Rock2, Runx1, Runx3, Ryr1, Sav1, Scd1, Scel, Sfn, Sharpin, Shh, Slc27a4, Slitrk5, Sltm, Smad4, Smarca4, Smo, Snai1, Sos1, Sostdc1, Sox10, Sox18, Sox21, Sox9, Sprr1a, Sprr1b, Sprr2a1, Sprr2a3, Sprr2b, Sprr2d, Sprr2e, Sprr2f, Sprr2g, Sprr2h, Sprr2i, Sprr2j-ps, Sprr2k, Sprr3, Sprr4, Srf, Srsf6, St14, Stk4, Stmn1, Sufu, Tcf15, Tcf7l1, Tcf7l2, Tcp1, Tfap2a, Tfap2b, Tfap2c, Tgfb2, Tgm1, Tgm3, Tmem79, Tmprss11c, Tmprss13, Tnf, Tnfrsf19, Tradd, Trim16, Trp63, Trpc4ap, Trps1, Tsg101, Txnip, Ubn1, Vangl2, Vdr, Wdr48, Wnt10a, Wnt10b, Wnt16, Wnt5a, Yap1, Zdhhc21, Zfp36, Zfp36l1]	FALSE
GO:0016833	GO_MolecularFunction-EBI-QuickGO-GOA_20.11.2017_00h00	oxo-acid-lyase activity	0.00527552	{Group04=3.663555113266842E-5}	{Group04=2.198133067960105E-4}	[Hmgcl, Hmgcll1, Tyw1]	[Hmgcl, Hmgcll1, Hoga1, Npl, Tyw1]	TRUE
R-MMU:2022090	REACTOME_Pathways_20.11.2017	Assembly of collagen fibrils and other multimeric structures	0.00836053	{Group06=1.534362526337208E-4}	{Group06=6.137450105348831E-4}	[Col4a1, Col5a3, Col6a1, Col7a1, Dst, Lamc2]	[Bmp1, Cd151, Col10a1, Col11a1, Col11a2, Col12a1, Col14a1, Col17a1, Col1a1, Col1a2, Col24a1, Col27a1, Col2a1, Col3a1, Col4a1, Col4a2, Col4a3, Col4a4, Col4a5, Col4a6, Col5a1, Col5a2, Col5a3, Col6a1, Col6a2, Col6a3, Col7a1, Col8a1, Col8a2, Col9a1, Col9a2, Col9a3, Dst, Itga6, Itgb4, Lama3, Lamb3, Lamc2, Lox, Loxl1, Plec, Pxdn, Tll1, Tll2]	TRUE
R-MMU:422475	REACTOME_Pathways_20.11.2017	Axon guidance	0.00877391	{Group07=1.9850924214792845E-6}	{Group07=1.5880739371834276E-5}	[Col4a1, Col5a3, Col6a1, Dok4, Dok5, Gpc1, Nfasc, Ntn4, Psen2, Rhoc, Robo1, Slit2, Trio, Vav3]	[Abl1, Abl2, Actb, Actg1, Actr2, Actr3, Akap5, Ank1, Ank2, Ap2a1, Ap2a2, Ap2b1, Ap2m1, Ap2s1, Aph1a, Aph1b, Aph1c, Arhgap35, Arhgef11, Arhgef12, Arhgef28, Arhgef7, Arpc1a, Arpc1b, Arpc2, Arpc3, Arpc4, Arpc5, Artn, Cd72, Cdc42, Cdk5, Cdk5r1, Clta, Cltc, Col2a1, Col3a1, Col4a1, Col4a2, Col4a3, Col4a4, Col4a5, Col5a1, Col5a2, Col5a3, Col6a1, Col6a2, Col6a3, Col9a1, Col9a2, Col9a3, Creb1, Crmp1, Csnk2a1, Csnk2a2, Csnk2b, Cxcl12, Cxcr4, Dab1, Dag1, Dcc, Dnm1, Dnm2, Dnm3, Dock1, Dok1, Dok2, Dok4, Dok5, Dok6, Dpysl2, Dpysl3, Dpysl4, Dpysl5, Dscam, Dscaml1, Efna1, Efna2, Efna3, Efna4, Efna5, Efnb1, Efnb2, Efnb3, Egfr, Enah, Epha1, Epha2, Epha3, Epha4, Epha5, Epha6, Epha7, Epha8, Ephb2, Ephb4, Erbb2, Evl, Ezr, Farp2, Fes, Fgfr1, Frs2, Fyn, Gab1, Gab2, Gap43, Gdnf, Gfra1, Gfra2, Gfra3, Gfra4, Git1, Gpc1, Grb10, Grb2, Grb7, Grin1, Grin2b, Gsk3b, Hras, Hsp90aa1, Hsp90ab1, Irs2, Itga2b, Itga5, Itga9, Itgav, Itgb1, Itgb3, Itsn1, Kalrn, Kdr, Kif4, Kirrel, Kras, L1cam, Limk1, Lyn, Lypla2, Map2k1, Map2k2, Mapk1, Mapk11, Mapk12, Mapk13, Mapk14, Mapk3, Mapk7, Mapk8, Met, Mmp2, Mmp9, Myl12a, Myo9b, Ncam1, Nck1, Nck2, Ncstn, Nfasc, Ngef, Nphs1, Nras, Nrcam, Nrp1, Nrtn, Ntn1, Ntn4, Numb, Pak1, Pak2, Pak3, Pdlim7, Pfn1, Pfn2, Pik3ca, Pik3cb, Pik3cd, Pik3r1, Pip5k1c, Plcg1, Plxna1, Plxna2, Plxna3, Plxna4, Plxnb1, Plxnb3, Plxnc1, Plxnd1, Prkca, Prkcq, Psen1, Psen2, Psenen, Pspn, Ptk2, Ptpn11, Ptpra, Rac1, Rac2, Ranbp9, Rap1gap, Rasa1, Reln, Ret, Rhoa, Rhob, Rhoc, Rhog, Rnd1, Robo1, Robo2, Robo3, Rock1, Rock2, Rps27a, Rps6ka5, Rras, Sdc2, Sdcbp, Sema3a, Sema3e, Sema4a, Sema4d, Sema5a, Sema6d, Sema7a, Sh3gl2, Sh3kbp1, Shb, Shc1, Shc3, Siah2, Slit2, Sos1, Spta1, Sptb, Sptbn1, Sptbn2, Sptbn4, Src, St8sia2, St8sia4, Tiam1, Tln1, Trem2, Trio, Tyrobp, Uba52, Ubb, Ubc, Unc5a, Usp33, Vasp, Vav2, Vav3, Vegfa, Vldlr, Wasl, Yes1]	FALSE
GO:0031012	GO_CellularComponent-EBI-QuickGO-GOA_20.11.2017_00h00	extracellular matrix	0.00880812	{Group08=6.24689293610888E-5}	{Group08=3.1234464680544405E-4}	[Adamts18, Adamts2, Cdh13, Col4a1, Col6a1, Col7a1, Cthrc1, Ecm1, Fbln1, Fbln2, Fbn1, Fgfr2, Gpc1, Il1rl1, Lamc2, Matn2, Ntn4, Psap, Sparc, Wnt10a, Wnt11]	[2300002M23Rik, A1bg, Acan, Ache, Actg1, Adamts1, Adamts10, Adamts12, Adamts15, Adamts16, Adamts18, Adamts19, Adamts2, Adamts20, Adamts4, Adamts5, Adamts7, Adamts8, Adamtsl1, Adamtsl2, Adamtsl4, Aebp1, Agrn, Ahsg, Alpl, Ambn, Ambp, Amelx, Amtn, Ang, Angptl4, Anxa2, Apcs, Apoa1, Apoa4, Apoe, Apoh, Arf4, Aspn, Atp5a1, Atp5b, Atp5o, Azgp1, Bcam, Bcan, Bgn, Bmp1, Bmp4, Bmp7, Calr, Canx, Cask, Casp14, Ccbe1, Ccdc80, Ccl21c, Cct2, Cct6a, Cd151, Cd93, Cdh13, Cdh2, Cfdp1, Cfl1, Cfp, Chad, Chadl, Chl1, Cilp, Cilp2, Ckap4, Clec14a, Clec3b, Cltc, Clu, Cma1, Cnmd, Coch, Col10a1, Col11a1, Col11a2, Col12a1, Col14a1, Col15a1, Col16a1, Col17a1, Col18a1, Col19a1, Col1a1, Col1a2, Col24a1, Col26a1, Col27a1, Col28a1, Col2a1, Col3a1, Col4a1, Col4a2, Col4a3, Col4a4, Col5a1, Col5a2, Col6a1, Col6a2, Col6a4, Col6a5, Col6a6, Col7a1, Col8a1, Col8a2, Col9a1, Col9a2, Comp, Coro1a, Cpa3, Cpa6, Cpxm2, Cpz, Crip2, Crispld2, Crtac1, Crtap, Cspg4, Cst3, Csta1, Ctgf, Cthrc1, Ctsd, Ctsg, Cyr61, D7Zem4, Dag1, Dcn, Ddx5, Dlg1, Dmbt1, Dmp1, Dmtf1, Dpt, Dsg1a, Dsg1b, Dsp, Dspp, Dync1h1, Ecm1, Ecm2, Edil3, Eef2, Efemp1, Efemp2, Efna5, Eftud2, Egfl6, Egfl7, Egflam, Eif4a1, Eln, Emid1, Emilin1, Emilin2, Emilin3, Enam, Entpd1, Entpd2, Epyc, F3, Fbln1, Fbln2, Fbln5, Fbln7, Fbn1, Fbn2, Fgf1, Fgf10, Fgf9, Fgfbp3, Fgfr2, Flna, Flnb, Flrt2, Fmod, Fn1, Fras1, Frem1, Frem2, Frem3, Ganab, Gapdh, Gdf10, Gfod2, Gh, Gldn, Glg1, Gm5560, Gm8894, Gp5, Gpc1, Gpc2, Gpc3, Gpc4, Gpc5, Gpc6, Gpld1, Hadha, Hapln1, Hapln2, Hapln3, Hapln4, Hdgf, Hist1h4a, Hmcn1, Hmcn2, Hnrnpk, Hnrnpm, Hnrnpu, Hpse, Hpse2, Hsd17b12, Hsp90b1, Hspa5, Hspa8, Hspa9, Hspb1, Hspd1, Hspg2, Htra1, Ibsp, Icam1, Igfbp7, Ihh, Il1rl1, Impg2, Itga6, Itgb4, Jup, Kazald1, Kera, Kif3a, Kng1, Krt1, L1cam, Lad1, Lama1, Lama2, Lama3, Lama4, Lama5, Lamb1, Lamb2, Lamb3, Lamc1, Lamc2, Lamc3, Lefty2, Lgals1, Lgals3, Lgals3bp, Lingo1, Lingo2, Lingo3, Lmcd1, Lmna, Lox, Loxl1, Loxl2, Loxl3, Lpl, Lrfn1, Lrfn2, Lrfn3, Lrfn4, Lrfn5, Lrrc38, Lrrc55, Lrrn1, Lrrn3, Ltbp1, Ltbp2, Ltbp3, Ltbp4, Lum, Mamdc2, Matn1, Matn2, Matn3, Megf9, Mfap1a, Mfap1b, Mfap2, Mfap4, Mfap5, Mfge8, Mgp, Mmp10, Mmp11, Mmp12, Mmp13, Mmp14, Mmp15, Mmp16, Mmp17, Mmp19, Mmp1a, Mmp1b, Mmp2, Mmp20, Mmp21, Mmp23, Mmp24, Mmp25, Mmp3, Mmp7, Mmp8, Mmp9, Mmrn1, Mmrn2, Mrpl23, Muc2, Mxra7, Myh9, Myl6, Myoc, Ncam1, Ncan, Ndnf, Ndp, Nepn, Nes, Nid1, Nid2, Nov, Npnt, Nppa, Ntn1, Ntn3, Ntn4, Nyx, Oc90, Ogn, Olfml2a, Olfml2b, Olfr54, Omd, Omg, Optc, Otoa, Otog, P3h1, P3h2, P4hb, Papln, Pcolce, Pdgfb, Pfkp, Phospho1, Pkm, Plec, Plod3, Plscr1, Podn, Podnl1, Postn, Ppp1r9b, Prdx1, Prelp, Prkdc, Prss36, Prtn3, Psap, Ptn, Ptprz1, Pxdn, Rab8a, Rac1, Ran, Rarres2, Rasl2-9, Rbp3, Rell2, Reln, Rpl11, Rpl12, Rpl22, Rpl23, Rpl27, Rpl30, Rpl35a, Rpl9, Rpn1, Rps10, Rps11, Rps13, Rps14, Rps15a, Rps16, Rps17, Rps18, Rps19, Rps20, Rps25, Rps3, Rps3a1, Rps4x, Rps5, Rps7, Rpsa, Rptn, Rtbdn, Runx1, S100a9, Sbsn, Sbspon, Sdc2, Sdc3, Serac1, Serpinb1a, Serpine1, Serpine2, Serpinf1, Sfpq, Sfrp1, Sftpa1, Sftpd, Sgpp2, Sgta, Shh, Slc10a3, Slc25a5, Slpi, Smim6, Smoc1, Smoc2, Sod1, Sod3, Sost, Sparc, Sparcl1, Spn, Spock1, Spock2, Spock3, Spon1, Spon2, Spp2, Ssc5d, Tecta, Tectb, Tff3, Tfip11, Tfpi2, Tgfb1, Tgfb1i1, Tgfb2, Tgfb3, Tgfbi, Tgfbr3, Tgm2, Tgm4, Thbs1, Thbs2, Thbs3, Thbs4, Thsd4, Timp1, Timp2, Timp3, Timp4, Tinagl1, Tlr9, Tmem156, Tnc, Tnfrsf11b, Tnn, Tnr, Tomm20, Tpsb2, Tro, Tubb4b, Tubb5, Ucma, Vcan, Vim, Vit, Vtn, Vwa1, Vwa2, Vwc2, Vwf, Wisp1, Wisp2, Wisp3, Wnt1, Wnt10a, Wnt10b, Wnt11, Wnt16, Wnt2, Wnt2b, Wnt3, Wnt3a, Wnt4, Wnt5a, Wnt5b, Wnt6, Wnt7a, Wnt7b, Wnt8a, Wnt8b, Wnt9a, Wnt9b, Zg16, Zp1, Zp2, Zp3, Zpld1]	FALSE
GO:0005604	GO_CellularComponent-EBI-QuickGO-GOA_20.11.2017_00h00	basement membrane	0.0154729	{Group08=6.24689293610888E-5}	{Group08=3.1234464680544405E-4}	[Col4a1, Col7a1, Fbln1, Fbn1, Lamc2, Matn2, Ntn4, Sparc]	[Acan, Ache, Adamts1, Agrn, Amelx, Amtn, Ang, Anxa2, Cask, Ccdc80, Cd151, Cfdp1, Col15a1, Col17a1, Col18a1, Col28a1, Col2a1, Col4a1, Col4a2, Col4a3, Col4a4, Col5a1, Col7a1, Col8a1, Col8a2, Cst3, Dag1, Dlg1, Efna5, Egfl6, Egflam, Entpd1, Entpd2, Fbln1, Fbn1, Fgf9, Fn1, Fras1, Frem1, Frem2, Frem3, Hmcn1, Hmcn2, Hspg2, Itga6, Itgb4, Lad1, Lama1, Lama2, Lama3, Lama4, Lama5, Lamb1, Lamb2, Lamb3, Lamc1, Lamc2, Lamc3, Loxl2, Loxl3, Matn2, Megf9, Mmrn2, Nid1, Nid2, Npnt, Ntn1, Ntn4, P3h1, P3h2, Papln, Ppp1r9b, Ptn, Rell2, Rpsa, Runx1, Serpinf1, Slc10a3, Smoc1, Smoc2, Sparc, Spn, Tgfbi, Thbs2, Thbs4, Timp1, Timp2, Timp3, Tmem156, Tnc, Vtn, Vwa1, Vwa2, Vwc2]	FALSE
GO:0042634	GO_BiologicalProcess-EBI-QuickGO-GOA_20.11.2017_00h00	regulation of hair cycle	0.020514	{Group09=5.501796509288852E-7}	{Group09=5.501796509288851E-6}	[Cdh3, Clock, Ggta1, Krt17, Smad4]	[Arntl, Cdh3, Clock, Ctnnb1, Dkk4, Eps8l3, Fa2h, Fermt1, Foxn1, Foxn2, Fst, Gal, Ggta1, Gsdma3, Hpse, Inhba, Krt17, Msx2, Mysm1, Nfatc1, Ngfr, Nipbl, Numa1, Per1, Smad4, Smo, Tert, Tgfb2, Tnf, Tradd, Trpv3, Wnt10b, Wnt5a]	FALSE
R-MMU:1474290	REACTOME_Pathways_20.11.2017	Collagen formation	0.0211742	{Group06=1.534362526337208E-4}	{Group06=6.137450105348831E-4}	[Adamts2, Col4a1, Col5a3, Col6a1, Col7a1, Dst, Lamc2]	[Adamts14, Adamts2, Adamts3, Bmp1, Cd151, Col10a1, Col11a1, Col11a2, Col12a1, Col13a1, Col14a1, Col15a1, Col16a1, Col17a1, Col18a1, Col19a1, Col1a1, Col1a2, Col20a1, Col22a1, Col23a1, Col24a1, Col25a1, Col26a1, Col27a1, Col28a1, Col2a1, Col3a1, Col4a1, Col4a2, Col4a3, Col4a4, Col4a5, Col4a6, Col5a1, Col5a2, Col5a3, Col6a1, Col6a2, Col6a3, Col7a1, Col8a1, Col8a2, Col9a1, Col9a2, Col9a3, Colgalt1, Colgalt2, Crtap, Dst, Itga6, Itgb4, Lama3, Lamb3, Lamc2, Lox, Loxl1, P3h1, P3h2, P4ha1, P4ha2, P4ha3, P4hb, Pcolce, Pcolce2, Plec, Plod1, Plod2, Plod3, Ppib, Pxdn, Serpinh1, Tll1, Tll2]	FALSE
GO:0001655	GO_BiologicalProcess-EBI-QuickGO-GOA_20.11.2017_00h00	urogenital system development	0.0223588	{Group00=1.632028487201161E-4}	{Group00=4.896085461603483E-4}	[Acta2, Bdnf, Col4a1, Ctnnbip1, Fbn1, Fgfr2, Foxa1, Mef2c, Psap, Slit2, Smad4, Sulf1, Timeless, Tiparp, Ttc8, Wnt11]	[2410089E03Rik, Acat1, Acd, Ace, Acer1, Acta2, Acvr1, Acvr2b, Adamts1, Adamts16, Adipoq, Agt, Agtr1a, Agtr1b, Agtr2, Ahi1, Ahr, Akr1b3, Aldh1a1, Aldh1a2, Amer1, Amh, Ampd2, Angpt1, Angpt2, Anxa1, Anxa4, Apc, Aph1a, Aph1b, Aph1c, Aqp1, Aqp11, Aqp2, Ar, Arg2, Arid5b, Arl3, Bag6, Basp1, Bax, Bcl2, Bcl2l11, Bdnf, Bmp2, Bmp4, Bmp6, Bmp7, Bmper, C1galt1, Calb1, Car2, Cat, Cd24a, Cd34, Cd44, Cdkn1b, Cdkn1c, Cep290, Cep55, Cer1, Cited1, Clcnka, Col4a1, Col4a3, Col4a4, Corin, Crlf1, Ctnnb1, Ctnnbip1, Ctnnd1, Ctsh, Cux1, Cxcr2, Cyp19a1, Cyp7b1, Cys1, Dact2, Dchs1, Dcn, Dhrs3, Dlg1, Dll1, Dmd, Eaf2, Efnb2, Egr1, Emx2, Enpep, Epcam, Epha4, Epha7, Ephb2, Ephb3, Esr1, Esr2, Eya1, Fat4, Fbn1, Fem1b, Fgf1, Fgf10, Fgf2, Fgf8, Fgfr1, Fgfr2, Fkbp4, Flcn, Fmn1, Foxa1, Foxb1, Foxc1, Foxc2, Foxd1, Foxf1, Foxj1, Fras1, Frs2, Fstl3, Gata2, Gata3, Gcnt1, Gcnt3, Gcnt4, Gdf11, Gdnf, Gli1, Gli2, Gli3, Glis2, Gm21949, Gpc3, Gpr4, Grem1, Gsta3, Gzf1, Has2, Hdac5, Hdac6, Hells, Hes1, Hes5, Hey1, Heyl, Hnf1b, Hoxa11, Hoxa13, Hoxb13, Hoxb7, Hoxc11, Hoxd11, Hoxd13, Hpgd, Hs2st1, Id2, Id3, Id4, Ifng, Ift140, Ift20, Ift88, Igf1, Igf1r, Ilk, Invs, Iqgap1, Irx1, Irx2, Irx3, Itga3, Itga6, Itga8, Itgb3, Itgb4, Jag1, Jmjd6, Kcnj1, Kcnj8, Kif26b, Kif3a, Kirrel3, Klf15, Klhl3, Lama5, Lamb2, Lamc1, Lgr4, Lgr5, Lhx1, Lif, Lin28a, Lrp4, Lrrk2, Lzts2, Maged1, Magi2, Mal, Mecom, Mef2c, Mip, Mme, Mmp17, Mpv17, Mtss1, Myc, Myo1e, Myocd, Nek1, Nf1, Nfia, Nid1, Nkx3-1, Nle1, Nog, Notch1, Notch2, Notch3, Nphp3, Nphs1, Nphs2, Npnt, Nprl3, Nrp1, Nup93, Odc1, Osr1, Osr2, Ovol1, Oxsr1, Pax2, Pax8, Pbx1, Pcnt, Pcsk5, Pcsk9, Pdgfa, Pdgfb, Pdgfd, Pdgfra, Pdgfrb, Pgf, Pkd1, Pkd2, Plag1, Plce1, Podxl, Pou3f3, Prkcsh, Prkx, Prlr, Prom1, Prox1, Psap, Psapl1, Pspn, Ptcd2, Ptch1, Pten, Ptpro, Pygo1, Rara, Rarb, Rarg, Rbp4, Rdh10, Ren1, Ret, Rgn, Rida, Rln1, Robo2, Rpgrip1l, Rrm2b, Rxra, Sall1, Schip1, Sdc1, Sdc4, Sec61a1, Sec63, Serpinb5, Serpinb7, Serpinf1, Sfrp1, Sgpl1, Shh, Sim1, Six1, Six2, Six4, Slc12a1, Slc5a1, Slit2, Smad1, Smad2, Smad3, Smad4, Smad5, Smad6, Smad7, Smad9, Smarcc1, Smo, Sox11, Sox17, Sox4, Sox8, Sox9, Spry1, Stat1, Stat5a, Stk11, Stra6, Sulf1, Sulf2, Tacstd2, Tbx18, Tcf21, Tcp1, Tet2, Tfap2a, Tfap2b, Tgfb1, Tgfb2, Tgfbr1, Timeless, Tiparp, Tmed10, Tnc, Tns2, Traf3ip1, Trp63, Tsc1, Tshz3, Ttc8, Ube3a, Ucn, Umod, Upk3a, Vangl2, Vcan, Vegfa, Wdpcp, Wdr77, Wfs1, Wnk4, Wnt1, Wnt11, Wnt2b, Wnt4, Wnt5a, Wnt6, Wnt7b, Wnt9b, Wt1, Wwtr1, Yap1]	TRUE
GO:0032909	GO_BiologicalProcess-EBI-QuickGO-GOA_20.11.2017_00h00	regulation of transforming growth factor beta2 production	0.0269462	{Group09=5.501796509288852E-7}	{Group09=5.501796509288851E-6}	[Cdh3, Smad4, Wnt11]	[Atf2, Cdh3, Gata6, Hif1a, Smad3, Smad4, Tgfb2, Wnt11]	FALSE
R-MMU:76002	REACTOME_Pathways_20.11.2017	Platelet activation, signaling and aggregation	0.0316182	{Group03=2.3420908475822543E-4}	{Group03=4.6841816951645086E-4}	[Abcc4, Abhd6, Dgkh, Ecm1, Gnai2, Pcdh7, Pdpn, Psap, Rab27b, Sparc, Trpc6, Tuba4a, Vav3]	[A1bg, A2m, Abcc4, Abhd12, Abhd6, Actn1, Actn2, Actn4, Adra2a, Adra2b, Adra2c, Ahsg, Akt1, Alb, Aldoa, Aldoart1, Aldoart2, Anxa5, Apbb1ip, Aplp2, Apoa1, Apoh, Apool, App, Arrb1, Arrb2, Bcar1, Brpf3, Cd109, Cd36, Cd63, Cd9, Cdc37l1, Cfd, Chid1, Clec1b, Clec3b, Clu, Col1a1, Col1a2, Crk, Csf2, Csf2ra, Csf2rb, Csf2rb2, Csk, Ctsw, Cyb5r1, Dagla, Daglb, Dgka, Dgkb, Dgkd, Dgke, Dgkg, Dgkh, Dgki, Dgkk, Dgkq, Dgkz, Ecm1, Egf, Endod1, F13a1, F2, F2r, F2rl2, F2rl3, F5, F8, Fam3c, Fam49b, Fcer1g, Fermt3, Fga, Fgb, Fgg, Flna, Fn1, Fyn, Gab2, Gas6, Gna11, Gna12, Gna13, Gna14, Gna15, Gnai1, Gnai2, Gnai3, Gnaq, Gnat3, Gnb1, Gng2, Gp1ba, Gp1bb, Gp5, Gp6, Gp9, Grb2, Gtpbp2, Habp4, Hgf, Hrg, Igf1, Igf2, Il2, Il2ra, Il2rb, Il2rg, Il3ra, Il5, Il5ra, Islr, Itga2b, Itgb3, Itih3, Itih4, Itpr1, Itpr2, Itpr3, Jak1, Jak2, Jak3, Kng1, Kng2, Lamp2, Lat, Lck, Lcp2, Lefty1, Lefty2, Lgals3bp, Lhfpl2, Ly6g6f, Lyn, Maged2, Mapk1, Mapk14, Mapk3, Mgll, Mmrn1, Mpig6b, Nhlrc2, Ola1, Orm1, Orm2, Orm3, P2ry1, P2ry12, Pcdh7, Pcyox1l, Pdgfa, Pdgfb, Pdpk1, Pdpn, Pf4, Phactr2, Pik3ca, Pik3cb, Pik3cd, Pik3cg, Pik3r1, Pik3r5, Pik3r6, Pla2g4a, Plcg2, Plek, Plg, Ppbp, Prkca, Prkcb, Prkcd, Prkce, Prkcg, Prkch, Prkcq, Pros1, Psap, Ptk2, Ptpn1, Ptpn11, Ptpn6, Qsox1, Rab27b, Rac1, Rac2, Raf1, Rap1a, Rap1b, Rapgef3, Rapgef4, Rarres2, Rasgrp1, Rasgrp2, Rhoa, Rhob, Rhog, Sccpdh, Scg3, Selenop, Selp, Serpina1a, Serpina1b, Serpina1c, Serpina1d, Serpina1e, Serpina3a, Serpina3b, Serpina3c, Serpina3f, Serpina3i, Serpina3j, Serpina3k, Serpina3m, Serpina3n, Serpine1, Serpinf2, Serping1, Shc1, Sod1, Sos1, Sparc, Spp2, Src, Srgn, Stx4a, Stxbp2, Stxbp3, Syk, Sytl4, Tagln2, Tbxa2r, Tex264, Tgfb1, Tgfb2, Tgfb3, Thbs1, Timp1, Timp3, Tln1, Tmx3, Tor4a, Trf, Trpc3, Trpc6, Trpc7, Tuba4a, Vav1, Vav2, Vav3, Vcl, Vegfa, Vegfb, Vegfc, Vegfd, Vti1b, Vwf, Wdr1, Ywhaz]	TRUE
GO:0045926	GO_BiologicalProcess-EBI-QuickGO-GOA_20.11.2017_00h00	negative regulation of growth	0.0484149	{Group01=3.613051445105022E-4}	{Group01=3.613051445105022E-4}	[Acvr1b, Adrb1, Fhl1, Ggta1, Krt6a, Meis1, Ndufa13, Slit2, Slit3, Smad4, Stc2, Wnt11]	[Aatk, Acvr1b, Acvrl1, Adam15, Adipor1, Adipor2, Adrb1, Adrb2, Adrb3, Alms1, Alox8, Ankrd26, Apbb1, Apbb2, Atxn2, Bbc3, Bbs2, Bcl11a, Bcl2, Bcl6, Bdkrb1, Bmp10, Bmp4, Bmpr2, Bst2, Camp, Caprin2, Car2, Cav3, Ccar2, Ccdc85b, Cd36, Cda, Cdhr2, Cdk5, Cdk5r1, Cdkl3, Cdkn1a, Cdkn1b, Cdkn2a, Cdkn2aip, Cdkn2c, Cdkn2d, Cga, Cirbp, Cited2, Crlf3, Cryab, Ctdp1, Ctsg, Cxadr, Cyp27b1, D7Ertd443e, Dact3, Dcbld2, Dcstamp, Dcun1d3, Ddx3x, Dnajb2, Draxin, Dusp10, Eaf2, Ei24, Elane, Enpp1, Epha7, Fbp1, Fbp2, Fgf13, Fgfr3, Fhl1, Flcn, Foxk1, Foxp1, Frzb, Fstl4, Fxn, Fxyd1, Gal, Gas1, Gas2l1, Gdf2, Gdf9, Ggta1, Gja1, Gnas, Gng4, Gpc3, Grem1, Gsk3a, Hdac2, Hif1a, Hnf4a, Hrg, Hspa1a, Hyal1, Hyal2, Ifi203, Ifng, Ifrd1, Igfbp5, Il10, Il12b, Ing4, Ing5, Inhba, Ip6k2, Irf8, Jarid2, Kcnk2, Krt6a, Lbp, Lgmn, Lta, Mag, Mapk11, Mbl1, Mbl2, Meis1, Men1, Mndal, Mpo, Mstn, Msx1, Mt1, Mt2, Mt3, Mtnr1b, Mul1, Myd88, Myl2, Naif1, Ndufa13, Ndufs3, Nkd1, Nme6, Nod2, Nog, Notch1, Notch2, Nov, Nppa, Nppb, Nrp1, Ntn1, Ostn, Pak3, Phb, Pi16, Pkn1, Plac8, Plxna3, Pml, Pnpt1, Ppard, Ppp1r9b, Ppt1, Psrc1, Ptch1, Pten, Ptk2, Ptk6, Ptprj, Ptprs, Rack1, Rai1, Rbbp7, Rbp4, Rerg, Rgma, Rnase12, Rnf6, Rtn4, Rtn4r, Ryk, Sav1, Scd1, Sema3a, Sema3f, Sema3g, Sema4f, Sema5a, Serpine2, Sertad1, Sertad2, Sertad3, Sesn1, Sesn2, Sfrp1, Sfrp2, Sfrp5, Sh3bp4, Sirt1, Slc6a4, Slit2, Slit3, Smad3, Smad4, Smarca2, Smarca4, Socs2, Sox17, Spg20, Sqstm1, St7l, Stc2, Stk11, Stk3, Stk4, Tbx5, Tcf7l2, Tchp, Tgfb1, Tgfb2, Tgfbr2, Tirap, Tll2, Tlr2, Tnf, Tnk1, Tnr, Trim40, Trp53, Trp73, Tspyl2, Ulk1, Ulk2, Vamp5, Wnt11, Wnt3, Wnt3a, Wnt5a, Wt1, Wwc1, Wwc2, Zc3h12d, Zmat3]	TRUE

### Sheet: ML_open_genes
GOID	Ontology Source	GOTerm	Term PValue Corrected with Bonferroni step down	Group PValue	Group PValue Corrected with Bonferroni step down	Associated Genes Found	All Associated Genes	OverViewTerm
R-MMU:1251985	REACTOME_Pathways_20.11.2017	Nuclear signaling by ERBB4	0.00303343	{Group5=2.1981390305816535E-5}	{Group5=1.5386973214071573E-4}	[Esr1, Psen2, Stat5a, Wwox]	[Aph1a, Aph1b, Aph1c, Erbb4, Esr1, Ncstn, Psen1, Psen2, Psenen, Stat5a, Wwox, Yap1]	TRUE
GO:0060589	GO_MolecularFunction-EBI-QuickGO-GOA_20.11.2017_00h00	nucleoside-triphosphatase regulator activity	0.0106142	{Group6=7.747557089717841E-5}	{Group6=4.6485342538307045E-4}	[Arfgap3, Arhgap32, Arhgap8, Dnajb2, Ect2, Gpsm1, Grpel2, Nf1, Rgs1, Rundc1, Sgsm1, Tbc1d1, Tbc1d2b, Tbc1d30]	[4930503L19Rik, Abr, Acap1, Acap2, Adap2, Adgrb3, Adprhl1, Agap1, Agap2, Agap3, Agfg1, Agfg2, Agrn, Ahsa1, Ahsa2, Als2, Als2cl, Ankrd27, Arap1, Arap2, Arap3, Arfgap1, Arfgap2, Arfgap3, Arhgap1, Arhgap10, Arhgap11a, Arhgap12, Arhgap15, Arhgap17, Arhgap18, Arhgap19, Arhgap20, Arhgap21, Arhgap22, Arhgap23, Arhgap24, Arhgap25, Arhgap26, Arhgap27, Arhgap28, Arhgap29, Arhgap30, Arhgap31, Arhgap32, Arhgap33, Arhgap35, Arhgap36, Arhgap40, Arhgap42, Arhgap44, Arhgap45, Arhgap5, Arhgap6, Arhgap8, Arhgdia, Arhgdib, Arhgdig, Arhgef1, Arhgef10l, Arhgef12, Arhgef15, Arhgef19, Arl2bp, Arrb1, Asap1, Asap2, Asap3, Atp1b1, Atp1b2, Atp1b3, Atpif1, Axin1, Axin2, Bag1, Bag2, Bag3, Bcr, Cavin4, Cdc42ep1, Cdc42ep2, Cdc42ep3, Cdc42ep4, Cdc42ep5, Chm, Chml, Chn1, Chn2, Cpeb2, Dab2ip, Depdc1a, Depdc1b, Depdc5, Dlc1, Dnaja1, Dnaja2, Dnaja3, Dnajb1, Dnajb2, Dnajb4, Dnajb6, Dnajc10, Dnajc24, Dock1, Dock2, Dock4, Ect2, Elmod1, Elmod2, Evi5, Fam13b, Fnip1, Fnip2, Gapvd1, Garnl3, Gdi1, Gdi2, Gipc1, Git1, Git2, Gm14137, Gmip, Gnaq, Gnb5, Gopc, Gpsm1, Gpsm2, Gpsm3, Grpel1, Grpel2, Grtp1, Hscb, Hsph1, Htr2b, Itgb1bp1, Jun, Krit1, Lars, Llgl1, Llgl2, Lrrk2, Mtss1l, Myo9a, Myo9b, Ncaph, Nckap1l, Nf1, Nprl2, Nprl3, Nrp1, Ocrl, Ophn1, Pcp2, Pde6d, Pfn1, Pgam5, Plcb1, Plekhg6, Pln, Preb, Prex2, Prr5, Ptpru, Rab3a, Rab3gap1, Rab3gap2, Rab4a, Rabep1, Rabep2, Rabgap1, Rabgap1l, Rabgef1, Racgap1, Ralbp1, Ralgapa1, Ralgapa2, Ralgapb, Ralgds, Ranbp1, Ranbp2, Ranbp3, Ranbp3l, Rangap1, Rap1gap, Rap1gap2, Rapgef2, Rasa2, Rasa3, Rasa4, Rasal1, Rasal3, Rasgrp1, Rgs1, Rgs10, Rgs11, Rgs12, Rgs13, Rgs14, Rgs16, Rgs17, Rgs18, Rgs19, Rgs2, Rgs20, Rgs22, Rgs3, Rgs4, Rgs5, Rgs6, Rgs7, Rgs8, Rgs9, Rhpn1, Ric8a, Ric8b, Rin1, Rin2, Rin3, Rinl, Rp2, Rtkn, Rundc1, Sesn2, Sgsm1, Sgsm2, Sgsm3, Sh3bp1, Sh3bp4, Sipa1, Sipa1l1, Sipa1l2, Sipa1l3, Slit2, Smap1, Smap2, Srgap1, Srgap2, Srgap3, Stard13, Stard8, Stxbp5, Stxbp5l, Syde1, Syngap1, Tbc1d1, Tbc1d10a, Tbc1d10b, Tbc1d10c, Tbc1d12, Tbc1d13, Tbc1d14, Tbc1d15, Tbc1d17, Tbc1d2, Tbc1d20, Tbc1d21, Tbc1d22a, Tbc1d24, Tbc1d25, Tbc1d2b, Tbc1d30, Tbc1d4, Tbc1d5, Tbc1d7, Tbc1d8, Tbc1d8b, Tbc1d9, Tbc1d9b, Tbcd, Tbck, Thy1, Tiam2, Tor1aip1, Tor1aip2, Tsc2, Usp6nl, Wnt11]	TRUE
GO:0010008	GO_CellularComponent-EBI-QuickGO-GOA_20.11.2017_00h00	endosome membrane	0.0241599	{Group1=1.7764625852769754E-4}	{Group1=8.882312926384877E-4}	[Ankfy1, Arhgap32, Clcn3, Grb14, Kcnh1, Kif13a, Myo1b, Pdlim4, Rab12, Rab27b, Scamp2, Tpcn1, Tsg101, Vps37a, Vps37b]	[2610002M06Rik, Abca2, Abca5, Abca7, Abcb6, Abhd17a, Abhd17b, Acap1, Acap2, Ankfy1, Anxa1, Anxa2, Anxa6, Anxa8, Ap1g2, Ap3d1, Ap5m1, Ap5s1, Appl1, Appl2, Aqp2, Arf6, Arhgap1, Arhgap32, Arl8a, Arl8b, Atg9a, Atp6v0a2, Atp9a, Becn1, Bok, Cd164, Cd1d1, Cd1d2, Cd300lg, Cd63, Cd68, Cdip1, Cftr, Chmp1a, Chmp1b, Chmp2a, Chmp2b, Chmp3, Chmp4b, Chmp4c, Chmp5, Chmp6, Chmp7, Clcn3, Clcn4, Clcn5, Clcn6, Clec16a, Clip3, Clvs1, Clvs2, Commd1, Cptp, Cyb561a3, D130043K22Rik, Dcstamp, Dio3, Dtnbp1, Dtx3l, Eea1, Egfr, Ehd1, Ehd2, Ehd3, Ehd4, Epha4, Epha8, Ephb1, Eps15, Erbb2, Fgd2, Fig4, Furin, Fxyd1, Fzd7, Galntl5, Gga1, Gga2, Gga3, Gnpnat1, Golim4, Gosr2, Grb14, Gria1, Gripap1, H2-DMa, H2-DMb1, H2-Eb1, Hgs, Hps6, Hsd17b6, Ifitm3, Inpp5b, Irgm1, Itch, Itm2b, Kcnh1, Kif13a, Kif16b, Lamp1, Lamp2, Lamp5, Lamtor1, Lamtor2, Lamtor3, Lamtor4, Lamtor5, Laptm4a, Laptm4b, Ldlrad4, Leprot, Litaf, Llgl1, Ltv1, March1, March2, March3, March8, Mcoln1, Mcoln2, Mcoln3, Micall1, Mitd1, Mmd, Mmgt1, Mmgt2, Mrc1, Mtmr2, Mvb12a, Mvb12b, Myo1b, Ncf4, Ndfip1, Ndfip2, Ndrg1, Npc1, Nsg1, Nsg2, Ntrk1, Ntrk2, Oca2, Ocrl, Osbpl11, Osbpl9, Pacsin2, Parm1, Pdlim4, Pi4k2a, Pikfyve, Pip5k1c, Pld1, Plekhb2, Plekhf2, Plekhm1, Plekhm2, Plin3, Pmel, Pmepa1, Pml, Praf2, Psd, Rab10, Rab11a, Rab11b, Rab11fip2, Rab11fip3, Rab11fip4, Rab11fip5, Rab12, Rab13, Rab14, Rab17, Rab21, Rab22a, Rab23, Rab27a, Rab27b, Rab35, Rab4a, Rab5a, Rab5b, Rab5c, Rab7, Rab8a, Rabepk, Rac1, Rap2a, Rap2b, Rap2c, Rbsn, Rcc2, Rep15, Ret, Rffl, Rhob, Rhov, Rilp, Rnf13, Rnft1, Rufy1, Scamp1, Scamp2, Scamp5, Scyl2, Sh3d2c-ps1, Sh3gl1, Sh3gl3, Slc11a1, Slc11a2, Slc26a7, Slc29a3, Slc30a3, Slc30a4, Slc38a9, Slc39a4, Slc48a1, Slc6a4, Slc9a7, Slc9a9, Slc9b2, Snap91, Snf8, Snx1, Snx10, Snx13, Snx14, Snx16, Snx17, Snx18, Snx19, Snx2, Snx20, Snx21, Snx25, Snx27, Snx3, Snx4, Snx5, Snx6, Snx8, Sort1, Spaar, Sppl2a, Sppl2b, Stam, Stam2, Stard3, Stard3nl, Steap1, Steap2, Steap3, Steap4, Stoml1, Stx12, Stx7, Stx8, Sun2, Syndig1, Syt5, Tbc1d5, Tfrc, Tlr13, Tlr3, Tm9sf2, Tmbim1, Tmem106b, Tmem108, Tmem150b, Tmem163, Tmem165, Tmem175, Tmem184a, Tmem55a, Tmem55b, Tmem59, Tmem9, Tmem9b, Tom1l1, Tpcn1, Tpcn2, Treml4, Tsg101, Tspan15, Tyrp1, Uba1, Ubap1, Ube2d3, Ubxn6, Usp8, Vac14, Vamp7, Vamp8, Vps11, Vps16, Vps18, Vps25, Vps26a, Vps28, Vps29, Vps33a, Vps33b, Vps35, Vps36, Vps37a, Vps37b, Vps37c, Vps37d, Vps39, Vps41, Vps45, Vps4a, Vps4b, Vps52, Vps53, Vta1, Vti1a, Vti1b, Washc1, Washc2, Wdr44, Wdr81, Wdr91, Wipi1, Wls, Yipf1, Yipf2, Zdhhc2, Zfyve16, Zfyve27, Zfyve28, Znrf2]	TRUE
GO:0031331	GO_BiologicalProcess-EBI-QuickGO-GOA_20.11.2017_00h00	positive regulation of cellular catabolic process	0.0338625	{Group2=2.508331276095305E-4}	{Group2=0.001003332510438122}	[Adra2a, Akt2, Aurka, Csnk1e, Dnajb2, Gclc, Gpsm1, Hdac6, Il33, Map3k7, Psen2, Ptpn1, Rab12, Tpcn1]	[Aadac, Abcd2, Abhd5, Adam8, Adam9, Adra1b, Adra2a, Adrb2, Ago2, Akt1, Akt2, Ambra1, Amer1, Ankib1, Apoa1, Apoa4, Apoa5, Apoc2, Apoe, Arih1, Arih2, Atg14, Atg7, Atm, Atpif1, Atxn3, Aurka, Axin1, Bag6, Banf1, Bax, Bbs7, Bcap31, Becn1, Bnip3, Bnip3l, Brcc3, Btg2, Calcoco2, Cbfa2t3, Ccdc22, Cd81, Cdc37, Chfr, Clec16a, Clu, Cnot1, Cnot6l, Cnot7, Cnot8, Cpeb3, Cpt1a, Csnk1a1, Csnk1d, Csnk1e, Ctsc, Dab2, Dab2ip, Dact1, Dapk1, Dcn, Ddrgk1, Det1, Dhrsx, Disc1, Dnajb2, Dtx3l, Dvl1, Dxo, Ecscr, Edem1, Egf, Eif2ak4, Endog, Entpd5, Epm2a, Ezr, Fabp1, Fbxl5, Fbxo22, Fbxo7, Fbxw7, Fgf21, Flcn, Fmr1, Foxo1, Fyco1, Gapdhs, Gba, Gclc, Gigyf2, Gnai3, Gpd1, Gpld1, Gpsm1, Gsk3b, Gtpbp1, H6pd, Hamp, Hdac6, Herpud1, Hif1a, Hk2, Hmgb1, Hnrnpd, Hsf1, Hspbp1, Htr2a, Htt, Ifng, Igf1, Ikbkg, Il1b, Il33, Ins2, Insr, Irgm1, Irs1, Irs2, Itch, Kcne2, Kdr, Khsrp, Klhl40, Larp1, Ldlr, Lonrf1, Lonrf3, Lrp1, Lrrk2, Lrsam1, Map3k7, Mapk3, Mdm2, Mefv, Mettl14, Mettl3, Mex3d, Mfn2, Mid2, Mlxipl, Msn, Mtdh, Mul1, Nanos1, Nanos2, Nanos3, Nkd2, Nkx3-1, Nod1, Nod2, Nop53, Npm3, Nprl2, Nr5a1, Nrd1, Nub1, Optn, P2rx7, Pabpc1, Pacsin3, Pafah1b2, Pcsk9, Pias1, Pim2, Pink1, Pip4k2a, Pip4k2b, Pip4k2c, Plekhf1, Plin5, Plk1, Plk2, Plk3, Pnpla2, Pnpt1, Polr2g, Prickle1, Prkaa1, Prkaa2, Prkcd, Prkd1, Prr5l, Psen1, Psen2, Psmc1, Psmc2, Psmc3, Psmc4, Psmc5, Psmc6, Psmd10, Pten, Ptk2, Ptk2b, Ptpn1, Pttg1ip, Pum1, Rab12, Rab3gap1, Rab3gap2, Rack1, Rad23a, Ralb, Rbx1, Rc3h1, Rchy1, Rdx, Rfwd2, Rgma, Rgn, Ripk2, Rnf114, Rnf125, Rnf138, Rnf139, Rnf14, Rnf144a, Rnf144b, Rnf152, Rnf166, Rnf180, Rnf19a, Rnf19b, Rnf217, Rnf40, Scoc, Sesn2, Sgta, Sh3bp4, Sh3d19, Sh3glb1, Sirt1, Sirt2, Slc6a4, Smad7, Smcr8, Smurf1, Snca, Snx33, Snx9, Socs4, Socs5, Socs6, Sptlc1, Sptlc2, Stk11, Stub1, Sumo1, Sumo2, Sumo3, Supt5, Supv3l1, Svip, Taf1, Tbk1, Tfeb, Ticam1, Tlr2, Tlr9, Tmem259, Tmem59, Tmtc3, Tnf, Tnfaip3, Tnfrsf1b, Tnrc6a, Tnrc6b, Tnrc6c, Tob1, Tomm7, Tpcn1, Trib1, Trib2, Trib3, Trim13, Trim21, Trim65, Trim67, Trim71, Trim8, Trp53inp1, Trp53inp2, Tsc1, Tsc2, Twist1, Ube2v2, Ubqln1, Ubqln2, Upf1, Uqcc2, Usp13, Usp5, Uvrag, Vcp, Vps11, Vps13c, Vps35, Wac, Xbp1, Ythdf2, Ythdf3, Zc3h12a, Zc3h12d, Zc3hav1, Zfand2a, Zfp36, Zfp36l1, Zfp36l2, Zfp36l3]	TRUE
GO:0000813	GO_CellularComponent-EBI-QuickGO-GOA_20.11.2017_00h00	ESCRT I complex	0.0347644	{Group0=2.5943567469978766E-4}	{Group0=7.783070240993629E-4}	[Tsg101, Vps37a, Vps37b]	[Mvb12a, Mvb12b, Tsg101, Ubap1, Vps28, Vps37a, Vps37b, Vps37c, Vps37d]	TRUE
GO:0045862	GO_BiologicalProcess-EBI-QuickGO-GOA_20.11.2017_00h00	positive regulation of proteolysis	0.0356193	{Group3=2.678145929710039E-4}	{Group3=5.356291859420078E-4}	[Adra2a, Adrm1, Aurka, Bid, Ccbe1, Csnk1e, Dnajb2, F3, Gclc, Il33, Jak2, Kars, Psen2, Robo1]	[Acer2, Acrbp, Acvr1c, Adam8, Adam9, Adra2a, Adrm1, Aifm1, Aim2, Akirin2, Akt1, Alox12, Angptl8, Ankib1, Anp32b, Antxr1, Apaf1, Apoe, Apopt1, App, Arih1, Arih2, Arl6ip5, Arrb1, Asph, Astl, Atg7, Atpif1, Atxn3, Aurka, Aurkaip1, Axin1, Bad, Bag6, Bak1, Bax, Bbc3, Bbs7, Bcap31, Bcl10, Bcl2l11, Bid, Bok, Btrc, C3, Capn3, Casp1, Casp8, Casp8ap2, Casp9, Cav1, Cbfa2t3, Ccbe1, Ccdc22, Cck, Cdk1, Cdkn2a, Cflar, Chfr, Cideb, Clec3b, Clpx, Clu, Cntn2, Col4a3, Cradd, Csnk1a1, Csnk1d, Csnk1e, Ctgf, Ctnnd1, Ctsc, Ctsh, Cycs, Cyct, Cyfip2, Cyr61, Dab2, Dab2ip, Dap, Dapk1, Ddrgk1, Ddx3x, Det1, Diablo, Disc1, Dlc1, Dnaja3, Dnajb2, Dvl1, Ecscr, Edem1, Efna1, Efna3, Egf, Egln3, Eif2ak3, Elp2, Epha4, F12, F2r, F3, Fadd, Fam162a, Fas, Fasl, Fbln1, Fbxo22, Fbxw11, Fbxw7, Fgfr4, Fis1, Fmr1, Fn1, Foxl2, Fuz, Fxyd1, Gba, Gclc, Gper1, Gpld1, Gramd4, Gsk3b, Gsn, Hdac2, Herpud1, Hip1, Hip1r, Hmgb1, Hpn, Hsf1, Hspbp1, Hspd1, Htra2, Ifng, Ift57, Il1b, Il24, Il33, Ist1, Jak2, Kars, Kcne2, Khdc1b, Khdc1c, Klhl40, Lck, Lonrf1, Lonrf3, Lrrk2, Lyn, Map3k5, Mapk14, Mapk3, Mbp, Mdm2, Mefv, Meltf, Men1, Mmp14, Mmp25, Mtch1, Mtch2, Mul1, Myc, Myh9, Ndufa13, Nek5, Ngfr, Nkd2, Nkx3-1, Nlrc4, Nlrp1a, Nlrp1b, Nlrp3, Nod1, Nodal, Nop53, Npm3, Nrd1, Nub1, Ogt, Olfr48, Olfr54, P2rx1, Pacsin3, Pcolce, Pcolce2, Pdcd2, Pdcd5, Pdcd6, Perp, Phb, Pias1, Picalm, Pidd1, Plgrkt, Plk1, Plk2, Plk3, Pmaip1, Pml, Pparg, Ppm1f, Prelid1, Prickle1, Psen1, Psen2, Psmc1, Psmc2, Psmc3, Psmc4, Psmc5, Psmc6, Psmd10, Psmd14, Psme1, Psme2, Psme3, Psme4, Pten, Ptk2, Ptk2b, Pycard, Rack1, Rad23a, Rbx1, Rchy1, Rest, Ret, Rfwd2, Rgma, Rgn, Rhbdd1, Rhoa, Ripk2, Rnf114, Rnf125, Rnf138, Rnf139, Rnf14, Rnf144a, Rnf144b, Rnf166, Rnf180, Rnf19a, Rnf19b, Rnf217, Rnf40, Rnf7, Robo1, Rps27l, Rps3, S100a8, S100a9, Sart3, Senp1, Sfrp2, Sgta, Sh3d19, Sirt1, Sirt2, Slc11a2, Smad3, Smad7, Smurf1, Snca, Snx33, Snx9, Socs4, Socs5, Socs6, Sox7, Src, St18, Stat1, Stat3, Stub1, Sumo1, Sumo2, Sumo3, Taf1, Tank, Tbc1d10a, Tmem259, Tmtc3, Tnf, Tnfrsf10b, Tnfrsf1b, Tnfsf10, Tnfsf15, Tnip1, Tnp1, Tnp2, Trib1, Trib2, Trib3, Trim32, Trim67, Uaca, Ube2v2, Ubqln1, Ubqln2, Usp13, Usp5, Vcp, Wdr35, Wnt3a, Xbp1, Xdh, Zc3h12a, Zfand2a]	TRUE
GO:0061180	GO_BiologicalProcess-EBI-QuickGO-GOA_20.11.2017_00h00	mammary gland epithelium development	0.0372166	{Group4=2.819440383952869E-4}	{Group4=2.819440383952869E-4}	[Areg, Esr1, Jak2, Lrp5, Robo1, Stat5a, Tbx3]	[Agap2, Alg10b, Ar, Areg, Atp2c2, Bax, Brca2, Btrc, Cav3, Ccl11, Ccnd1, Cdkn2a, Cebpb, Chuk, Csf1, Cyp19a1, Cyp27b1, Ddr1, Deaf1, Elf5, Epha2, Erbb4, Esr1, Etv4, Etv5, Fgf10, Fgf2, Fgfr2, Foxb1, Foxf1, Fxyd1, Gata3, Gli2, Gpx1, Hif1a, Hoxa5, Id2, Irf6, Jak2, Kdm5b, Lats1, Lbh, Lrp5, Lrp6, Mapk1, Mbd4, Med1, Mgmt, Mst1, Msx1, Msx2, Ncoa3, Nkx3-1, Nr3c1, Ntn1, Orai1, Pgr, Phb2, Pml, Prlr, Ptch1, Pthlh, Robo1, Rreb1, Rtn4, Scrib, Slc12a2, Slit2, Smo, Sostdc1, Src, Stat5a, Stat6, Stk4, Tbx3, Tfap2c, Tgfb1, Tmem132a, Tnfsf11, Vdr, Wnt2, Wnt3, Wnt4, Wnt5a, Zfp703]	TRUE
GO:0030695	GO_MolecularFunction-EBI-QuickGO-GOA_20.11.2017_00h00	GTPase regulator activity	0.0452854	{Group6=7.747557089717841E-5}	{Group6=4.6485342538307045E-4}	[Arfgap3, Arhgap32, Arhgap8, Ect2, Gpsm1, Nf1, Rgs1, Rundc1, Sgsm1, Tbc1d1, Tbc1d2b, Tbc1d30]	[4930503L19Rik, Abr, Acap1, Acap2, Adap2, Adgrb3, Adprhl1, Agap1, Agap2, Agap3, Agfg1, Agfg2, Als2, Als2cl, Ankrd27, Arap1, Arap2, Arap3, Arfgap1, Arfgap2, Arfgap3, Arhgap1, Arhgap10, Arhgap11a, Arhgap12, Arhgap15, Arhgap17, Arhgap18, Arhgap19, Arhgap20, Arhgap21, Arhgap22, Arhgap23, Arhgap24, Arhgap25, Arhgap26, Arhgap27, Arhgap28, Arhgap29, Arhgap30, Arhgap31, Arhgap32, Arhgap33, Arhgap35, Arhgap36, Arhgap40, Arhgap42, Arhgap44, Arhgap45, Arhgap5, Arhgap6, Arhgap8, Arhgdia, Arhgdib, Arhgdig, Arhgef1, Arhgef10l, Arhgef12, Arhgef15, Arhgef19, Arl2bp, Arrb1, Asap1, Asap2, Asap3, Axin1, Axin2, Bcr, Cavin4, Cdc42ep1, Cdc42ep2, Cdc42ep3, Cdc42ep4, Cdc42ep5, Chm, Chml, Chn1, Chn2, Cpeb2, Dab2ip, Depdc1a, Depdc1b, Depdc5, Dlc1, Dnaja3, Dock1, Dock2, Dock4, Ect2, Elmod1, Elmod2, Evi5, Fam13b, Gapvd1, Garnl3, Gdi1, Gdi2, Gipc1, Git1, Git2, Gm14137, Gmip, Gnaq, Gnb5, Gopc, Gpsm1, Gpsm2, Gpsm3, Grtp1, Htr2b, Itgb1bp1, Jun, Krit1, Lars, Llgl1, Llgl2, Lrrk2, Mtss1l, Myo9a, Myo9b, Nckap1l, Nf1, Nprl2, Nprl3, Nrp1, Ocrl, Ophn1, Pcp2, Pde6d, Pgam5, Plcb1, Plekhg6, Preb, Prex2, Prr5, Ptpru, Rab3gap1, Rab3gap2, Rabep1, Rabep2, Rabgap1, Rabgap1l, Rabgef1, Racgap1, Ralbp1, Ralgapa1, Ralgapa2, Ralgapb, Ralgds, Ranbp1, Ranbp2, Ranbp3, Ranbp3l, Rangap1, Rap1gap, Rap1gap2, Rapgef2, Rasa2, Rasa3, Rasa4, Rasal1, Rasal3, Rasgrp1, Rgs1, Rgs10, Rgs11, Rgs12, Rgs13, Rgs14, Rgs16, Rgs17, Rgs18, Rgs19, Rgs2, Rgs20, Rgs22, Rgs3, Rgs4, Rgs5, Rgs6, Rgs7, Rgs8, Rgs9, Rhpn1, Ric8a, Ric8b, Rin1, Rin2, Rin3, Rinl, Rp2, Rtkn, Rundc1, Sesn2, Sgsm1, Sgsm2, Sgsm3, Sh3bp1, Sh3bp4, Sipa1, Sipa1l1, Sipa1l2, Sipa1l3, Slit2, Smap1, Smap2, Srgap1, Srgap2, Srgap3, Stard13, Stard8, Stxbp5, Stxbp5l, Syde1, Syngap1, Tbc1d1, Tbc1d10a, Tbc1d10b, Tbc1d10c, Tbc1d12, Tbc1d13, Tbc1d14, Tbc1d15, Tbc1d17, Tbc1d2, Tbc1d20, Tbc1d21, Tbc1d22a, Tbc1d24, Tbc1d25, Tbc1d2b, Tbc1d30, Tbc1d4, Tbc1d5, Tbc1d7, Tbc1d8, Tbc1d8b, Tbc1d9, Tbc1d9b, Tbcd, Tbck, Thy1, Tiam2, Tsc2, Usp6nl, Wnt11]	FALSE

### Sheet: ML_closed_gene
GOID	Ontology Source	GOTerm	Term PValue Corrected with Bonferroni step down	Group PValue	Group PValue Corrected with Bonferroni step down	Associated Genes Found	All Associated Genes	OverViewTerm
GO:0048870	GO_BiologicalProcess-EBI-QuickGO-GOA_20.11.2017_00h00	cell motility	1.24766e-08	{Group19=7.510673646963098E-12}	{Group19=1.5772414658622507E-10}	[Ada, Bcl2, Ccl2, Celsr2, Ctgf, Cxcl1, Cxcl2, Dab2, Ddx58, Edn1, Egfr, Egr3, Epha4, Ephb3, Ephb4, Fadd, Fcgr3, Flrt3, Fmnl3, Gab1, Glipr2, Gpc6, Irs2, Kit, Lama4, Lbp, Lgr6, Myh9, Ntn1, Pdgfrb, Pecam1, Plet1, Postn, Rapgef2, Schip1, Sdc3, Sema4a, Sema5a, Sema6a, Sema6d, Sfrp1, Sh3kbp1, Slit3, Sox10, Sox8, Stat5b, Stc1, Tgfb2, Tgfbr3, Tlr2, Tns3, Trf, Trib1, Trim46, Zeb2]	[Abhd2, Abhd6, Abi2, Abi3, Abl1, Abl2, Abr, Acer1, Ackr3, Actn4, Acvr1, Acvr1b, Acvr1c, Acvrl1, Ada, Adam10, Adam15, Adam17, Adam3, Adam8, Adam9, Adamts12, Adarb1, Adcy3, Add2, Adgra2, Adgrb1, Adgrg1, Adgrg3, Adgrl3, Adipoq, Adipor1, Adora1, Adora3, Adra2a, Ager, Agt, Agtr1a, Aif1, Aimp1, Aire, Ajuba, Akap4, Akt1, Akt2, Aldoa, Alkbh1, Alox12, Alx1, Amot, Amotl1, Ang, Angpt1, Angpt2, Angpt4, Angptl3, Anks1, Anln, Ano6, Anxa1, Anxa3, Apbb1, Apbb2, Apc, Apcdd1, Apela, Apex1, Apoa1, Apob, Apod, Apoe, Apoh, App, Aqp1, Arap3, Arc, Arf4, Arhgap18, Arhgap24, Arhgap35, Arhgap5, Arhgdia, Arhgdib, Arhgef16, Arhgef2, Arhgef39, Arhgef5, Arhgef7, Arid2, Arid5b, Arl13b, Arpc5, Arpc5l, Arpin, Arrb2, Arsb, Artn, Arx, Asap3, Ascl1, Ash1l, Aspm, Astn1, Atn1, Atoh1, Atoh8, Atp1a4, Atp2b4, Atp5a1, Atp5b, Atp8a1, Auts2, Avl9, Axl, B4galt1, Bag4, Bambi, Barhl1, Barhl2, Bax, Bbs1, Bbs2, Bbs4, Bcar1, Bcas3, Bcl11b, Bcl2, Bcr, Bdkrb1, Bex1, Bex4, Bik, Bin2, Bin3, Blk, Bmp10, Bmp2, Bmp4, Bmp7, Bmper, Bmpr1a, Bmpr2, Braf, Brat1, Brk1, Bst1, Bst2, Bves, C1qbp, C3ar1, C5ar1, C5ar2, Cacna1e, Calca, Calr, Camk1d, Camsap3, Cap1, Capn7, Carmil1, Carmil2, Catsper1, Catsper2, Catsper3, Catsper4, Catsperd, Catsperz, Cavin1, Cbll1, Ccar1, Ccbe1, Ccdc125, Ccdc39, Ccdc40, Ccdc88a, Cck, Cckar, Ccl1, Ccl11, Ccl12, Ccl19, Ccl2, Ccl20, Ccl21a, Ccl21b, Ccl21c, Ccl22, Ccl24, Ccl25, Ccl27a, Ccl28, Ccl3, Ccl4, Ccl5, Ccl6, Ccl7, Ccl8, Ccl9, Ccr1, Ccr1l1, Ccr2, Ccr4, Ccr6, Ccr7, Ccsap, Cd151, Cd177, Cd248, Cd24a, Cd274, Cd2ap, Cd300a, Cd34, Cd40, Cd44, Cd63, Cd74, Cd81, Cdc42, Cdc42bpa, Cdc42bpb, Cdh1, Cdh13, Cdh2, Cdk5, Cdk5r1, Cdk5r2, Cdkl5, Ceacam1, Ceacam10, Celf3, Celsr1, Celsr2, Celsr3, Cemip, Cend1, Cenpv, Cep131, Cer1, Cers2, Cfap157, Cfap20, Cfap54, Cfl1, Ch25h, Chga, Chl1, Chrd, Chrna7, Chst4, Cib1, Cited2, Cklf, Clasp1, Clasp2, Cldn7, Clic4, Cln3, Clrn1, Cmklr1, Cmtm2a, Cnn2, Cnr2, Cntn2, Col18a1, Col1a1, Col3a1, Col5a1, Coro1a, Coro1b, Coro1c, Coro7, Cpne3, Crb2, Creb3, Crk, Csf1, Csf1r, Csf3r, Csnk2b, Cspg4, Ctgf, Cthrc1, Ctnna1, Ctnna2, Ctnnb1, Ctsh, Cttn, Cul3, Cul5, Cx3cl1, Cx3cr1, Cxadr, Cxcl1, Cxcl10, Cxcl11, Cxcl12, Cxcl13, Cxcl14, Cxcl15, Cxcl16, Cxcl17, Cxcl2, Cxcl3, Cxcl5, Cxcl9, Cxcr2, Cxcr3, Cxcr4, Cxcr5, Cygb, Cyp19a1, Cyp1b1, Cyp7b1, Cyr61, D130043K22Rik, D1Ertd622e, Dab1, Dab2, Dab2ip, Dach1, Dag1, Dapk2, Dapk3, Dbh, Dcc, Dcdc2a, Dchs1, Dclk1, Dcn, Dcx, Ddit4, Ddr1, Ddr2, Ddrgk1, Ddt, Ddx4, Ddx58, Defb1, Defb14, Depdc1b, Disc1, Dixdc1, Dlc1, Dlg5, Dll4, Dmrt1, Dmtn, Dnaaf2, Dnah1, Dnah5, Dnaic1, Dnaja1, Dock1, Dock10, Dock4, Dock5, Dock7, Dock8, Dpcd, Dpep1, Dpp4, Dpysl3, Drc1, Drd1, Drd2, Dusp10, Dyx1c1, Ecm1, Edn1, Edn2, Edn3, Ednrb, Efhc1, Efna1, Efnb1, Efnb2, Egf, Egfl7, Egfr, Egr3, Elane, Elmo1, Elmo2, Elmo3, Elp3, Elp5, Elp6, Emilin1, Emp2, Emx2, Eng, Eno4, Enpep, Enpp2, Epb41, Epb41l4b, Epb41l5, Epcam, Epha1, Epha2, Epha3, Epha4, Epha8, Ephb1, Ephb3, Ephb4, Eppk1, Eps8, Epx, Erbb4, Erg, Esr2, Ets1, Evl, F2r, F2rl1, F7, Fadd, Fam110c, Fam83d, Fam83h, Fam89b, Fap, Fat2, Fat3, Fbln1, Fbxo31, Fbxo45, Fbxo5, Fbxw7, Fcer1g, Fcgr3, Fer, Fermt1, Fermt3, Fes, Fezf1, Fezf2, Ffar2, Fgf1, Fgf10, Fgf13, Fgf15, Fgf16, Fgf18, Fgf2, Fgf4, Fgf7, Fgf8, Fgfr1, Fgfr1op, Fgfr4, Fgr, Fktn, Flcn, Flna, Flrt2, Flrt3, Flt1, Flt4, Fmnl1, Fmnl3, Fn1, Fndc3b, Folr1, Foxb1, Foxc1, Foxc2, Foxe1, Foxf1, Foxg1, Foxj1, Foxn1, Foxn2, Foxo4, Foxp1, Fpr-rs3, Fpr-rs4, Fpr-rs6, Fpr-rs7, Fpr1, Fpr2, Fpr3, Frk, Frmd5, Fscn1, Fscn2, Fscn3, Fut10, Fut7, Fut8, Fuz, Fxyd1, Fyn, Fzd3, Fzr1, Gab1, Gab2, Gapdhs, Gas6, Gas8, Gata2, Gata3, Gbx2, Gcnt1, Gcnt2, Gcsam, Gdf2, Gdnf, Gfra3, Gipc1, Gja1, Gli1, Gli3, Glipr2, Gm1153, Gm14207, Gm21949, Gna12, Gna13, Gnrh1, Golph3, Gpc6, Gper1, Gpld1, Gpm6a, Gpnmb, Gpr15, Gpr173, Gpr18, Gpr183, Gpr33, Gpsm3, Gpx1, Grap, Grap2, Grb2, Grb7, Grem1, Gsk3a, Gsk3b, Gsn, Gsx2, Gtpbp4, Hace1, Hand2, Has1, Has2, Hbegf, Hc, Hck, Hdac4, Hdac5, Hdac6, Hdac7, Hdac9, Hes1, Hexb, Hgf, Hif1a, Hist1h1t, Hist1h2ba, Hmcn2, Hmgb1, Hmgb2, Hoxa5, Hoxa7, Hoxb9, Hras, Hrg, Hrh1, Hsd3b7, Hspa5, Hspb1, Htr2b, Htr6, Hyal1, Hyal2, Icam1, Idh2, Ier2, Ifitm1, Ifng, Ift46, Ift88, Igf1, Igf1r, Igfbp3, Igfbp5, Igsf10, Igsf8, Ikbkap, Il12a, Il12b, Il16, Il17b, Il17ra, Il17rc, Il1a, Il1b, Il1r1, Il23a, Il33, Il4, Ilk, Ing2, Inpp5b, Inpp5f, Insl3, Insl6, Insm1, Insr, Iqcf1, Iqcg, Iqgap1, Irak4, Irs1, Irs2, Isl1, Itga1, Itga11, Itga2, Itga2b, Itga3, Itga4, Itga5, Itga6, Itga7, Itga9, Itgam, Itgav, Itgb1, Itgb1bp1, Itgb2, Itgb3, Itgb4, Itgb7, Jagn1, Jak1, Jak2, Jak3, Jam3, Jaml, Jcad, Jmy, Jun, Jup, Kalrn, Kars, Katna1, Kcnk4, Kctd13, Kdr, Kif14, Kif20b, Kirrel3, Kit, Kitl, Klf4, Klrk1, Kras, Krit1, Krt16, Krt2, L1cam, Lama1, Lama2, Lama3, Lama4, Lama5, Lamb1, Lamc1, Lamc2, Lamtor2, Lbp, Lck, Lcp1, Ldb1, Ldb2, Ldhc, Ldlrad4, Lef1, Lefty1, Lemd3, Lep, Lgals3, Lgals8, Lgals9, Lgr6, Lhx1, Lhx6, Limd1, Lmna, Lmo4, Lmx1b, Loxl2, Loxl3, Lpar1, Lrch1, Lrig2, Lrp1, Lrp12, Lrp5, Lrp6, Lrp8, Lrrc15, Lrrc6, Lrrk2, Ltb4r2, Lurap1, Ly6k, Lyn, Lyst, Macf1, Madcam1, Magi2, Map2k1, Map2k2, Map2k5, Map3k1, Mapk1, Mapk14, Mapk3, Mapk8, Mapt, Mark1, Mark2, Marveld3, Matn2, Mboat7, Mcam, Mcoln2, Mdga1, Mdk, Mdm2, Med23, Mef2c, Megf10, Megf8, Meox2, Mesp1, Mesp2, Met, Mia3, Mien1, Mif, Miip, Mink1, Mixl1, Mkks, Mkl1, Mkl2, Mmp10, Mmp12, Mmp14, Mmp3, Mmp9, Mmrn2, Mnx1, Mospd2, Mpp1, Msn, Mst1, Msx2, Mta2, Mtch2, Mtor, Mtus1, Muc2, Myadm, Myd88, Myh10, Myh9, Mylk, Myo10, Myo18a, Myo1c, Myo1f, Myo1g, Myo9b, Myoc, Myocd, Mypn, Mysm1, Naca, Nanos1, Nav1, Nav3, Nbl1, Nck1, Nck2, Nckap1, Nckap1l, Nde1, Ndel1, Ndn, Ndnf, Ndrg4, Neo1, Net1, Neurl1a, Neurod4, Neurog2, Nexn, Nf1, Nfatc2, Nfe2l2, Nhsl1, Nipbl, Nisch, Nkx2-1, Nkx2-3, Nkx3-1, Nkx6-1, Nlrp12, Nme8, Noct, Nod2, Nodal, Nog, Nos3, Notch1, Nov, Nox1, Nox4, Nphp4, Nprl3, Nr2e1, Nr2f1, Nr2f2, Nr4a1, Nr4a2, Nrg3, Nrp1, Nrp2, Nrtn, Nsmf, Nsun7, Ntf3, Ntn1, Ntrk2, Ntrk3, Numb, Nup188, Nup62, Nup85, Nup93, Nutf2, Ogdh, Olfm1, Olig3, Onecut1, Onecut2, Osbpl8, Ovol2, P2rx4, P2ry1, P2ry12, P2ry6, Padi2, Pafah1b1, Pak1, Pak2, Pak3, Pak4, Pak6, Pak7, Palld, Pard3, Parva, Pax3, Pax6, Paxip1, Pbld1, Pcdha6, Pcm1, Pcnt, Pdcd10, Pdcd6, Pde4d, Pdgfa, Pdgfb, Pdgfc, Pdgfd, Pdgfra, Pdgfrb, Pdilt, Pdpk1, Pdpn, Peak1, Pecam1, Pex13, Pex2, Pex5, Pex5l, Pex7, Pf4, Pfn1, Pfn2, Pgf, Pgk2, Phactr1, Phactr4, Phlda2, Phldb2, Phox2b, Phpt1, Pih1d3, Pik3c2a, Pik3c2g, Pik3ca, Pik3cb, Pik3cd, Pik3cg, Pik3r1, Pin1, Pip5k1a, Pitx2, Pkn1, Pkn2, Pkn3, Pla2g7, Plaa, Plat, Plau, Plcb1, Plcg1, Pld1, Pld2, Plekhg5, Plekho1, Plet1, Plg, Plpp3, Pltp, Plvap, Plxna1, Plxna2, Plxnb2, Plxnb3, Plxnd1, Pml, Podn, Podxl, Podxl2, Pomgnt2, Pomk, Postn, Pou3f2, Pou3f3, Pou4f1, Ppard, Ppargc1a, Ppm1f, Ppp1r9b, Prcp, Prdm14, Prex1, Prkca, Prkcd, Prkce, Prkci, Prkcq, Prkcz, Prkd1, Prkd2, Prkg1, Prkx, Prl2c2, Prl7d1, Prm3, Prop1, Prox1, Prpf40a, Prr5, Prr5l, Prrxl1, Prss37, Prtn3, Psen1, Pstpip2, Ptafr, Pten, Ptger4, Ptgs2, Ptk2, Ptk2b, Ptk6, Ptk7, Ptn, Ptp4a1, Ptp4a3, Ptpn11, Ptpn22, Ptpn23, Ptpn6, Ptprc, Ptprf, Ptprg, Ptprj, Ptprk, Ptprm, Ptpro, Ptprr, Ptpru, Pxn, Pycard, Rab11a, Rab13, Rab25, Rabgef1, Rabl2, Rac1, Rac2, Rack1, Rap2a, Rap2b, Rap2c, Rapgef2, Rarres2, Rbfox2, Rcc2, Rdx, Reck, Reln, Rere, Ret, Retn, Retnlg, Rffl, Rfx3, Rgcc, Rgn, Rhbdf1, Rhoa, Rhob, Rhoc, Rhod, Rhog, Rhox5, Ric8a, Ripk3, Ripor1, Ripor2, Rnase10, Rnase9, Rnf20, Rnf41, Rnf7, Robo1, Robo3, Robo4, Rock1, Rock2, Ropn1, Ropn1l, Ror2, Rpl13a, Rps19, Rps6kb1, Rras, Rras2, Rreb1, Rsph9, Rtn4, Rufy3, S100a11, S100a14, S100a8, S100a9, S1pr1, Saa1, Saa2, Saa3, Saa4, Sash1, Satb2, Sbds, Sbk2, Scai, Scarb1, Scg2, Schip1, Scrib, Scrt1, Scrt2, Sdc1, Sdc2, Sdc3, Sdc4, Sdcbp, Sdccag8, Sec1, Sele, Selenok, Sell, Selp, Selplg, Sema3a, Sema3c, Sema3f, Sema4a, Sema4c, Sema4d, Sema5a, Sema6a, Sema6d, Serpine1, Serpinf1, Setd2, Sfrp1, Sfrp2, Sgpl1, Sh3bp1, Sh3kbp1, Shh, Shroom2, Shtn1, Six1, Six2, Six3, Six4, Sla, Sla2, Slamf1, Slamf8, Slc22a16, Slc26a5, Slc26a8, Slc8b1, Slc9a3r1, Slc9b1, Slc9b2, Slc9c1, Slirp, Slit1, Slit2, Slit3, Slk, Sltm, Slurp1, Smad3, Smarca4, Smcp, Smo, Smurf2, Snai1, Snai2, Socs4, Socs7, Sod2, Sord, Sorl1, Sox1, Sox10, Sox14, Sox17, Sox18, Sox8, Sox9, Sp100, Spag16, Spag6, Spag6l, Spag9, Sparc, Spata13, Specc1l, Spef1, Spef2, Spem1, Sphk1, Spinkl, Spint2, Spns2, Spock1, Spp1, Spred1, Spry2, Src, Srcin1, Srf, Srgap1, Srgap2, Srgap3, Srpx2, Ssh1, Sst, Ssx2ip, St14, Stap1, Stard13, Stat3, Stat5a, Stat5b, Stc1, Stk10, Stk24, Stk26, Stk4, Strap, Strip2, Stx4a, Styk1, Sulf1, Sun1, Sun2, Svbp, Swap70, Syde1, Syk, Syne2, Synj2bp, Synpo2, T, Tac1, Tac4, Tacr1, Tacr2, Tacr3, Tacstd2, Taf7l, Tbccd1, Tbx1, Tbx20, Tbx21, Tbx5, Tcaf1, Tcaf2, Tcea3, Tdgf1, Tek, Tekt1, Tekt2, Tekt3, Tekt4, Tekt5, Tert, Tex101, Tfap2a, Tff2, Tgfb1, Tgfb2, Tgfbr1, Tgfbr2, Tgfbr3, Thbs1, Thbs4, Thy1, Tiam1, Tie1, Timp1, Tirap, Tlr2, Tlx3, Tmeff2, Tmem102, Tmem18, Tmem201, Tmf1, Tmigd1, Tmsb4x, Tnf, Tnfaip1, Tnfaip6, Tnfrsf12a, Tnfrsf18, Tnfsf11, Tnfsf14, Tnfsf18, Tnfsf4, Tnk1, Tnk2, Tnn, Tnp1, Tnp2, Tnr, Tns3, Top2b, Tor1a, Tpgs1, Tpm1, Trem1, Trf, Trib1, Trim32, Trim46, Trip6, Tro, Trp53inp1, Trpm2, Trpm4, Trpv4, Tspan1, Tspo, Ttbk2, Ttll1, Ttll10, Ttll5, Tubb2b, Twist1, Txndc2, Tyk2, Tyro3, Uba2, Ube2b, Ulk1, Ulk4, Umod, Unc5c, Unc5d, Unk, Usp17le, Usp33, Usp9x, Uts2, Vangl2, Vash1, Vav1, Vav2, Vav3, Vax1, Vcam1, Vcan, Vcl, Vegfa, Vegfb, Vegfc, Vegfd, Vhl, Vil1, Vtn, Was, Wasf2, Washc1, Wasl, Wdpcp, Wdr1, Wfdc6a, Wnt11, Wnt4, Wnt5a, Wnt5b, Wnt7a, Wt1, Wwc1, Xbp1, Xcl1, Yes1, Ywhae, Zap70, Zc3h12a, Zeb2, Zfand5, Zfp580, Zfp609, Zfp703, Zp3, Zranb1, Zswim6]	TRUE
GO:0033993	GO_BiologicalProcess-EBI-QuickGO-GOA_20.11.2017_00h00	response to lipid	3.03264e-08	{Group22=3.7637960175211844E-14}	{Group22=8.280351238546606E-13}	[Acaca, Alpl, Bcl2, Car2, Ccl2, Cd80, Cnot1, Comt, Cryab, Ctgf, Cxcl1, Cxcl2, Dab2, E2f1, Edn1, Egfr, Errfi1, Fads1, Fosl1, Gjb2, Lbp, Lcn2, Litaf, Mapkapk2, Mapkapk3, Nos2, Postn, Ptger2, Scd1, Sfrp1, Slit3, Slpi, Sox10, Stat5b, Stc1, Tgfb2, Tgfbr3, Tom1l2, Trib1, Trp63, Xrcc5, Zfp36l2]	[Aacs, Aanat, Abca1, Abca2, Abca3, Abcb1a, Abcb4, Abcc2, Abcg1, Abhd2, Abl1, Abl2, Abr, Acaca, Acer2, Acod1, Acp5, Acr, Acsbg1, Acsl1, Acta1, Adam17, Adam9, Adamts13, Adcy1, Adcy2, Adcy3, Adcy5, Adcy6, Adcyap1, Adcyap1r1, Adh1, Adh5, Adipoq, Adm, Adnp2, Agtr1a, Agtr1b, Agtr2, Agxt, Aicda, Aif1, Aifm1, Akap13, Akap8, Akirin2, Akr1c18, Akt1, Alad, Aldh1a1, Aldh1a2, Aldh3a1, Alox12, Alpl, Ang4, Ankrd1, Anxa1, Anxa3, Apoa2, Apob, Aqp1, Aqp3, Ar, Areg, Arg1, Arid1a, Arid5a, Arnt2, Arntl, Arpc1b, Arrb2, Ascl1, Asxl1, Atp1a1, Atp1a2, Atp1a3, Atp1b1, Atp2b1, Atp4b, Avp, Avpr1a, Axl, Bad, Bche, Bcl2, Bcr, Bdkrb1, Bdnf, Bid, Bmi1, Bmp4, Bmp6, Bmp7, Brca1, Brinp1, Brinp2, Brinp3, Bud31, C5ar1, Cactin, Cad, Calcoco1, Calcr, Calr, Camp, Car2, Car9, Carm1, Casp1, Casp3, Casp9, Casr, Cat, Cav1, Cbl, Ccdc62, Ccl1, Ccl12, Ccl19, Ccl2, Ccl20, Ccl21a, Ccl3, Ccl5, Ccna2, Ccnb1, Ccnd1, Ccr5, Ccr7, Cd14, Cd180, Cd27, Cd300lb, Cd36, Cd38, Cd4, Cd40, Cd6, Cd80, Cd84, Cd86, Cd96, Cdc73, Cdk19, Cdk4, Cdk6, Cdkn1a, Cdkn1b, Cdkn2d, Cdo1, Cebpb, Cebpe, Cftr, Cited1, Cldn1, Cldn4, Clk2, Clock, Clu, Cmpk2, Cnot1, Cnot2, Cnot3, Cnot9, Cnp, Cnr1, Cnr2, Col1a1, Comt, Cpn1, Cps1, Cpt1a, Creb1, Crebrf, Crh, Crhbp, Crls1, Cry1, Cry2, Cryaa, Cryab, Csf2, Csf3, Csnk2a1, Cst3, Ctgf, Ctnnb1, Ctr9, Ctsg, Ctsh, Ctsl, Cx3cr1, Cxcl1, Cxcl10, Cxcl11, Cxcl13, Cxcl15, Cxcl16, Cxcl2, Cxcl3, Cxcl5, Cxcl9, Cyba, Cybb, Cyp19a1, Cyp1a1, Cyp1a2, Cyp24a1, Cyp26a1, Cyp26b1, Cyp27b1, Cyp7a1, Cyp7b1, Dab2, Dab2ip, Dag1, Daxx, Dcn, Ddit4, Ddrgk1, Ddx17, Ddx18, Ddx5, Defa1, Defa12, Defa2, Defa3, Defb1, Dgat2, Dhh, Dkk1, Dnaaf2, Dnaja1, Dnm1l, Dnmt3a, Dsg2, Dusp1, Dusp10, Dyx1c1, E2f1, Edn1, Ednrb, Eef2, Efna5, Egfr, Eif4e, Eif4ebp1, Elane, Elk1, Endog, Eng, Ep300, Epha3, Epha5, Ephx1, Epo, Erbin, Errfi1, Esr1, Esr2, Esrra, Esrrb, Esrrg, Ets1, Ezh2, F2r, F7, Fabp3, Fads1, Fam210b, Fas, Fasl, Fbxo32, Fcgr1, Fcgr4, Fdx1, Fer, Ffar1, Ffar2, Ffar3, Fgf10, Fgf23, Fibin, Fis1, Fkbp4, Fmo1, Fos, Fosb, Fosl1, Foxa1, Foxh1, Foxo1, Foxo3, Foxp1, Foxp2, Fshr, Gabrb1, Gata2, Gata4, Gba, Gbp2, Gch1, Gdap1, Gdap2, Gfi1, Gh, Ghr, Ghrhr, Ghrl, Ghsr, Gip, Gipr, Gja1, Gjb2, Gjb3, Gjb6, Glb1, Gldc, Gm10093, Gnai1, Gng12, Gnpat, Gnrh1, Got1, Gper1, Gpi1, Gpld1, Gpr83, Gstp1, H2afz, Havcr2, Hdac1, Hdac8, Heyl, Hmgb1, Hmgb2, Hmgcl, Hnf4a, Hnf4g, Hnmt, Hnrnpa0, Hnrnpd, Hnrnpu, Hoxa1, Hoxa2, Hoxb13, Hoxd13, Hpgd, Hsd11b2, Hsd17b2, Hsf1, Hspd1, Htr1b, Htr5a, Htra2, Icam1, Id3, Idh1, Ido1, Ifnar1, Ifnb1, Ifng, Igf1, Igf2r, Igfbp2, Ihh, Il10, Il10ra, Il12a, Il12b, Il12rb2, Il13, Il15, Il18, Il18bp, Il1b, Il1rn, Il23r, Il6, Inhba, Insig2, Irak1, Irak2, Irak3, Irf3, Irf8, Isl1, Itga2, Jak2, Jun, Junb, Jund, Kank2, Kat5, Kcnj11, Kcnj8, Kcnk4, Kdm3a, Kdm5d, Kif18a, Klf4, Klf9, Klrk1, Kmt2d, Kras, Krt13, Lancl2, Lats1, Lbh, Lbp, Lcn2, Ldlr, Lef1, Lefty1, Lep, Lgals9, Lias, Litaf, Lmo3, Lox, Lpar1, Lrp6, Lta, Ltbr, Ltf, Ltk, Ly86, Ly96, Lyn, Maob, Map7, Mapk1, Mapk14, Mapk3, Mapk8, Mapkapk2, Mapkapk3, Mbd2, Mbd3, Mbd4, Mdk, Mdm2, Med1, Med12, Med13, Med14, Med16, Med17, Med24, Med30, Med4, Mef2c, Mest, Mettl21c, Mgarp, Mif, Mip, Mlc1, Mmp15, Mpo, Mrc1, Msn, Mstn, Msx2, Mtap, Mtdh, Mup1, Mup11, Mup13, Mup16, Mup18, Mup19, Mup2, Mup20, Mup3, Mup4, Mup5, Mup6, Mup7, Mup8, Mup9, Myd88, Myod1, Myog, Nanog, Ncoa1, Ncoa3, Ndufa13, Nedd4, Nefl, Nfatc4, Nfkb1, Nfkb2, Nfkbia, Nfkbib, Nfkbil1, Ngfr, Nkx2-2, Nkx3-1, Nlrc3, Nlrp3, Nme1, Noct, Nod2, Nodal, Nos2, Nos3, Notch1, Npas4, Npc1, Npm1, Nppb, Nqo1, Nr0b1, Nr0b2, Nr1d1, Nr1d2, Nr1h2, Nr1h3, Nr1h4, Nr1i2, Nr1i3, Nr2c1, Nr2c2, Nr2e1, Nr2e3, Nr2f1, Nr2f2, Nr2f6, Nr3c1, Nr3c2, Nr4a1, Nr4a2, Nr4a3, Nr5a1, Nr5a2, Nr6a1, Nradd, Nrip1, Ntrk2, Ntrk3, Ntsr1, Nuggc, Ogg1, Olfr78, Oprk1, Oprl1, Oprm1, Osr1, Otud5, Ovca2, Oxsr1, Oxt, Oxtr, P2rx7, P2ry4, P2ry6, Pabpn1, Padi2, Paf1, Pagr1a, Pak1, Palm3, Pappa, Paqr5, Paqr6, Paqr7, Paqr8, Paqr9, Park7, Pax2, Pcdha4, Pcdha6, Pck1, Pdcd11, Pdcd4, Pdcd7, Pde2a, Pde4d, Pdhx, Pdk3, Pdk4, Pdx1, Pebp1, Peli1, Penk, Per1, Pf4, Pfkfb1, Pgr, Phb, Phb2, Phc1, Phex, Pias2, Pid1, Pim1, Pitx2, Plaa, Plcg2, Pln, Plscr1, Plscr2, Plscr3, Plscr4, Pmvk, Pon1, Postn, Pou4f1, Pou4f2, Pou5f1, Ppara, Ppard, Pparg, Ppargc1a, Ppargc1b, Ppp1r9b, Ppp5c, Prdm1, Prdx2, Prdx3, Prkaa1, Prkaa2, Prkca, Prkce, Prmt2, Prpf8, Prss33, Psph, Ptafr, Ptch1, Pten, Ptgdr, Ptgds, Ptger1, Ptger2, Ptger3, Ptger4, Ptges, Ptges3, Ptgfr, Ptgir, Ptgs2, Ptk2b, Ptk6, Ptk7, Ptn, Ptpn22, Ptpru, Pycard, Raet1a, Raet1b, Raet1c, Ramp2, Ramp3, Ran, Ranbp1, Rara, Rarb, Rarg, Rasgrp4, Rasl2-9, Rbbp7, Rbbp8, Rbfox2, Rbp1, Rbp4, Rela, Relt, Ren1, Rest, Ret, Rhoa, Rhox13, Rida, Ripk2, Rnf14, Rnf6, Rock2, Rora, Rorb, Rorc, Rpl13a, Rpl27, Rpl32, Rplp0, Rps6ka3, Rps6kb1, Runx1, Ruvbl2, Rwdd1, Rxra, Rxrb, Rxrg, S100a11, S100a14, S100a8, S100b, Safb, Safb2, Sash1, Sbno2, Scamp3, Scarb1, Scd1, Scgb1a1, Sdc1, Selenos, Serpine1, Serpinf1, Setx, Sfrp1, Sgms1, Shpk, Sirt1, Skp2, Slc10a3, Slc11a1, Slc6a1, Slc6a4, Slco1a1, Slco1b2, Slit3, Slpi, Smad2, Smarca4, Smarcd1, Smo, Smyd3, Snai2, Snca, Snrnp70, Snw1, Socs2, Sod2, Sox10, Sox2, Sox30, Sox9, Sparc, Spon2, Spp1, Sprr2a1, Sprr2a3, Sprr2b, Sprr2d, Sprr2e, Sprr2f, Src, Srd5a2, Srebf1, Srr, Sst, Sstr1, Sstr2, Sstr3, Sstr4, Sstr5, Stap1, Star, Stat1, Stat3, Stat5b, Stc1, Stc2, Stra8, Strn3, Stxbp1, T, Tac1, Tacr1, Tacr3, Taf1, Taf7, Tat, Tbl1x, Tbx1, Tbxa2r, Tbxas1, Tcf21, Tcf3, Tcf7l1, Tcp1, Tead1, Tead2, Tek, Tesc, Tfpi, Tgfb1, Tgfb2, Tgfb3, Tgfbr1, Tgfbr2, Tgfbr3, Th, Thbd, Thra, Thrap3, Thrb, Ticam1, Ticam2, Tie1, Timp4, Tinagl1, Tirap, Tjp1, Tlr4, Tlr9, Tmem161a, Tnc, Tnf, Tnfaip3, Tnfrsf10b, Tnfrsf11a, Tnfrsf11b, Tnfrsf18, Tnfrsf1a, Tnfrsf1b, Tnfrsf21, Tnfrsf22, Tnfrsf23, Tnfrsf26, Tnfrsf4, Tnfrsf8, Tnfrsf9, Tnfsf4, Tnip1, Tnip2, Tom1l2, Tpcn2, Tph2, Traf6, Trem2, Trh, Trib1, Trim24, Trim25, Trim6, Trim63, Trim68, Trip4, Trp63, Tspo, Twf2, Txnip, Tyms, Tyr, Uba5, Ube2l3, Ube3a, Ubr5, Ucn, Ucn3, Ucp1, Ucp2, Ucp3, Ufl1, Ufm1, Ufsp2, Ugt1a1, Upf1, Uri1, Uts2, Vamp5, Vdr, Vps4b, Wbp2, Wdr35, Wfdc1, Wfdc21, Wnt5a, Wnt7a, Xbp1, Xrcc5, Yap1, Yes1, Ywhah, Yy1, Zc3h12a, Zcchc11, Zfp36, Zfp366, Zfp36l1, Zfp36l2, Zfp703]	TRUE
GO:0007167	GO_BiologicalProcess-EBI-QuickGO-GOA_20.11.2017_00h00	enzyme linked receptor protein signaling pathway	4.23818e-08	{Group22=3.7637960175211844E-14}	{Group22=8.280351238546606E-13}	[Akap2, Btbd11, Ccl2, Cish, Ctgf, Dab2, Dact2, Dlx5, Dok5, Egfr, Enpp1, Epha4, Ephb3, Ephb4, Errfi1, Flrt3, Gab1, Htra1, Irs2, Itga8, Kit, Ltbp1, Mapkapk2, Myof, Pdgfrb, Rapgef2, Rassf2, Rgma, Rhoq, Schip1, Sfrp1, Sorbs1, Stat5b, Tgfb2, Tgfbr3, Tgif2, Tom1l2, Trf, Vim, Wwtr1, Xdh]	[Abl1, Abl2, Acer1, Acvr1, Acvr1b, Acvr1c, Acvr2a, Acvr2b, Acvrl1, Adam17, Adam9, Adamts12, Adamtsl2, Adgra2, Adgre4, Adipoq, Adipor1, Adora1, Adra2a, Adra2b, Adra2c, Adrm1, Afap1l2, Afp, Agr2, Agt, Agtr2, Ahi1, Akap2, Akap3, Akap4, Akap7, Akt1, Akt1s1, Akt2, Alk, Amhr2, Angpt1, Angpt2, Angpt4, Angptl1, Ankrd26, Anks1, Apc, Apela, Aplp2, Apod, App, Appl1, Ar, Arap1, Areg, Arf4, Arid5b, Arrb2, Aspn, Atoh8, Atxn1, Atxn7, Axin1, Axl, Baiap2, Baiap2l1, Baiap2l2, Bambi, Bcar1, Bcl9l, Bcr, Bdnf, Bex1, Bex2, Bik, Blk, Blnk, Bmp10, Bmp15, Bmp2, Bmp3, Bmp4, Bmp5, Bmp6, Bmp7, Bmp8a, Bmp8b, Bmper, Bmpr1a, Bmpr1b, Bmpr2, Bmx, Btbd11, Btc, Btk, C1qtnf12, C2cd5, Caml, Casp3, Cav1, Cav2, Cav3, Cbl, Cblb, Cblc, Ccbe1, Ccl2, Ccl4, Ccnd3, Cd109, Cd59a, Cd63, Cdh13, Cdh3, Cdh5, Cdk4, Cdk5r1, Cdkn1c, Cdkn2b, Ceacam1, Cep57, Cer1, Cfc1, Chmp6, Chn1, Chrd, Chrdl1, Chrdl2, Chrna3, Chst11, Cidea, Cilp, Cish, Cited1, Cited2, Clasp2, Cldn5, Clnk, Cnmd, Cnot9, Cnpy1, Cnpy2, Col1a1, Col1a2, Col3a1, Col4a1, Col4a2, Col4a3, Corin, Cpne3, Crb2, Creb1, Crk, Csf1, Csf1r, Csk, Csnk2b, Cspg4, Csrnp1, Ctdspl2, Ctf1, Ctgf, Ctnnb1, Cyfip1, Cyfip2, Cyp19a1, Cyr61, D7Zem1, D7Zem2, D7Zem3, Dab2, Dab2ip, Dact2, Dand5, Dcn, Dcp1a, Ddit4, Ddr1, Ddr2, Ddx5, Dgkq, Dkk1, Dll1, Dlx1, Dlx5, Dmrt1, Dnaic1, Dnm2, Dok1, Dok2, Dok4, Dok5, Dsg4, Dstyk, Dusp15, Dusp22, Dusp6, Ear1, Ecsit, Efemp1, Efna1, Efna2, Efna3, Efna4, Efna5, Efnb1, Efnb2, Efnb3, Egf, Egfr, Egr1, Eid2, Eif2ak3, Eif4ebp1, Eif4ebp2, Eng, Enpp1, Epgn, Epha1, Epha10, Epha2, Epha3, Epha4, Epha5, Epha6, Epha7, Epha8, Ephb1, Ephb2, Ephb3, Ephb4, Ephb6, Erbb2, Erbb3, Erbb4, Erbin, Ereg, Errfi1, Esm1, Etv2, F3, F7, Fam20c, Fam72a, Fam83a, Fam83b, Fam83g, Fam89b, Fasl, Fat4, Fbn1, Fbn2, Fbxl15, Fbxw7, Fer, Fermt1, Fermt2, Fes, Fgf1, Fgf10, Fgf15, Fgf16, Fgf17, Fgf18, Fgf2, Fgf20, Fgf21, Fgf22, Fgf23, Fgf3, Fgf4, Fgf5, Fgf6, Fgf7, Fgf8, Fgf9, Fgfbp1, Fgfbp3, Fgfr1, Fgfr2, Fgfr3, Fgfr4, Fgfrl1, Fgr, Fkbp1a, Fkbp8, Flcn, Flrt1, Flrt2, Flrt3, Flt1, Flt3, Flt4, Folr1, Fos, Foxc1, Foxc2, Foxd1, Foxh1, Foxo1, Foxo4, Frk, Frs2, Frs3, Fshb, Fshr, Fst, Fstl3, Fstl4, Fut8, Fuz, Fxyd1, Fyn, Fzd1, Fzd4, Gab1, Gab2, Garem1, Gas6, Gata3, Gata4, Gata6, Gcnt2, Gdf1, Gdf10, Gdf11, Gdf15, Gdf2, Gdf3, Gdf5, Gdf6, Gdf7, Gdf9, Gdnf, Gfra1, Gfra2, Gfra3, Gfra4, Ghr, Ghrhr, Ghrl, Ghsr, Gigyf1, Gigyf2, Gipc1, Git1, Glg1, Gm21949, Gng7, Gp6, Gpc1, Gpc3, Gper1, Gpi1, Gpld1, Gpr21, Gprc5a, Grap, Grap2, Grb10, Grb14, Grb2, Grem1, Grem2, Gsk3a, Gsk3b, Hap1, Hbegf, Hck, Hes1, Hes5, Hexa, Hfe, Hfe2, Hgf, Hhex, Hhip, Hif1a, Hip1, Hip1r, Hipk2, Hnf1a, Hnf4a, Hoxa13, Hpgd, Hrg, Hsp90ab1, Hspa5, Hspb1, Htra1, Htra3, Id1, Ift88, Igf1, Igf1r, Igf2, Igfbp1, Igfbp2, Igfbp3, Igfbp4, Igfbp5, Igfbp6, Il17f, Il1b, Il6st, Ilk, Ing2, Inha, Inhba, Inhbb, Inhbc, Inhbe, Inpp5k, Ins2, Insr, Insrr, Iqgap1, Irs1, Irs2, Irs4, Itga1, Itga3, Itga8, Itgb3, Itgb5, Itk, Jade2, Jak1, Jak2, Jak3, Jcad, Jun, Kcp, Kdr, Kif16b, Kit, Kl, Klb, Lat, Lck, Lcp2, Ldlrad4, Lef1, Lefty1, Lefty2, Lemd2, Lemd3, Lep, Leprot, Lgals9, Lgmn, Lif, Lifr, Lmbrd1, Lmtk2, Lnpep, Lrig2, Lrit3, Lrp1, Lrp2, Lrp4, Ltbp1, Ltbp3, Ltbp4, Ltk, Ly6g6e, Lyn, Magi2, Map3k1, Map3k7, Mapk1, Mapk14, Mapk3, Mapkapk2, Matk, Mbd5, Mecp2, Megf8, Men1, Met, Mmp9, Mmrn2, Mst1r, Mstn, Msx1, Msx2, Mt3, Mtmr4, Muc20, Mup1, Mup11, Mup13, Mup16, Mup18, Mup19, Mup2, Mup20, Mup3, Mup4, Mup5, Mup6, Mup7, Mup8, Mup9, Mvb12a, Mvb12b, Mvp, Myd88, Myh6, Myo1c, Myo1e, Myoc, Myocd, Myof, Nanog, Nbl1, Nceh1, Ncf1, Nck1, Nck2, Ncoa5, Ndel1, Ndn, Ndrg4, Ndst1, Nedd4, Neo1, Nepn, Neurl1a, Ngef, Ngf, Ngfr, Nkx2-1, Nkx2-5, Nkx3-1, Nlk, Nodal, Nog, Notch1, Notch2, Nov, Npnt, Nppa, Nppb, Nppc, Npr1, Npr2, Nptn, Nr1h4, Nrep, Nrp1, Nrp2, Nrtn, Nrxn1, Ntf3, Ntf5, Ntrk1, Ntrk2, Ntrk3, Nucks1, Numa1, Nup62, Nup93, Nutf2, Ofd1, Ogt, Olfr54, Onecut1, Onecut2, Osbpl8, Pag1, Pak1, Pard3, Pbld1, Pdap1, Pdcd4, Pdcd6, Pde6g, Pde6h, Pdgfa, Pdgfb, Pdgfc, Pdgfd, Pdgfra, Pdgfrb, Pdk2, Pdk4, Pdpk1, Pdzd3, Peg10, Pelo, Pgf, Phf14, Phip, Pid1, Pigr, Pik3r1, Pik3r2, Pik3r3, Pilra, Pilrb1, Pilrb2, Pin1, Plat, Plaur, Plcb1, Plcg1, Plekha1, Pmepa1, Pml, Pou1f1, Pou5f1, Ppm1a, Ppm1l, Ppp2r5b, Prdm14, Prdm16, Prkca, Prkcb, Prkcd, Prkcq, Prkcz, Prkd1, Prkd2, Prlr, Psen1, Psen2, Pten, Ptgir, Ptk2, Ptk2b, Ptk6, Ptp4a3, Ptpn1, Ptpn11, Ptpn12, Ptpn2, Ptpra, Ptpre, Ptprj, Ptprk, Ptprr, Ptprt, Pxn, Rab14, Rab7, Rabgef1, Rac1, Raf1, Rapgef2, Rasl11b, Rassf2, Rbm14, Rbm4, Rbpj, Rbpms, Rbpms2, Rela, Ret, Rgma, Rgmb, Rgs14, Rgs16, Rhbdf1, Rhbdf2, Rhoq, Rnf111, Rnf115, Rnf126, Rnf165, Robo1, Ror1, Ror2, Rpe65, Rps6kb1, Rtn4, Runx2, Ryr2, Schip1, Scx, Sdcbp, Serpina12, Sesn3, Setx, Sfrp1, Sfrp2, Sfrp4, Sfrp5, Sgpl1, Sh2b2, Sh2d3c, Sh2d6, Sh3tc2, Shc1, Shc2, Shc3, Shc4, Shcbp1, Shisa2, Shkbp1, Sik2, Sipa1l1, Sirt1, Sirt2, Ski, Skil, Skor1, Skor2, Sla, Sla2, Slc2a8, Slc30a10, Slc33a1, Slc39a5, Slc9a3r1, Sltm, Smad1, Smad2, Smad3, Smad4, Smad5, Smad6, Smad7, Smad9, Smarcc1, Smurf1, Smurf2, Snca, Snw1, Snx1, Snx25, Snx6, Socs1, Socs2, Socs3, Socs4, Socs5, Socs6, Socs7, Soga1, Sorbs1, Sort1, Sos1, Sost, Sostdc1, Sox11, Sox9, Spg20, Spry1, Spry2, Sptbn1, Src, Srebf1, Srms, Srsf3, Ss18, Stap1, Stat3, Stat5a, Stat5b, Stk11, Stmn1, Stoml1, Strap, Stub1, Stxbp4, Styk1, Sub1, Sulf1, Sulf2, Syk, Synj2bp, T, Tab1, Tbx20, Tcf4, Tcf7l2, Tdgf1, Tec, Tek, Tfap2a, Tfap2b, Tgfa, Tgfb1, Tgfb1i1, Tgfb2, Tgfb3, Tgfbr1, Tgfbr2, Tgfbr3, Tgif1, Tgif2, Thbs1, Tiam1, Tiparp, Tmem100, Tmem108, Tmem204, Tmprss6, Tnk1, Tnk2, Tob1, Tom1l1, Tom1l2, Trf, Trim33, Trim71, Trim72, Trp53, Trps1, Tsc1, Tsc2, Tsg101, Twsg1, Txk, Txnip, Tyk2, Ubash3b, Ube2o, Ulk1, Usp15, Usp9x, Vasn, Vegfa, Vegfb, Vegfc, Vegfd, Vil1, Vim, Vps25, Vsir, Vwa2, Vwc2, Vwc2l, Wasf1, Wfikkn1, Wfikkn2, Wnt1, Wnt3a, Wnt4, Wnt5a, Wwtr1, Xbp1, Xdh, Yes1, Zap70, Zc3h3, Zcchc12, Zcchc18, Zeb1, Zfand5, Zfp106, Zfp128, Zfp423, Zfp451, Zfp703, Zfyve27, Zfyve28, Zgpat, Zic2, Zyx]	FALSE
GO:0032989	GO_BiologicalProcess-EBI-QuickGO-GOA_20.11.2017_00h00	cellular component morphogenesis	6.76762e-07	{Group21=4.054203101945959E-11}	{Group21=8.108406203891918E-10}	[Arhgef28, Bcl2, Car2, Ccl2, Ctnnd2, Dab2, Dact2, Dlx5, Edn1, Egfr, Epha4, Ephb3, Flnb, Flrt3, Fmnl3, Gas7, Ifrd1, Itga8, Jmjd1c, Kit, Myh9, Ntn1, Palmd, Pdgfrb, Pecam1, Postn, Rapgef2, Rasal1, Rgma, Rhoj, Rhoq, Sema4a, Sema5a, Sema6a, Sfrp1, Sh3kbp1, Slit3, Stc1, Syngap1, Tgfb2, Tmod1, Trim46, Vldlr, Zeb2]	[Aatk, Abi1, Abl1, Abl2, Ablim1, Acta1, Actc1, Actg1, Actn1, Actn2, Actn4, Actr2, Adam8, Adarb1, Adcy1, Add1, Adgrb3, Adnp, Adora2a, Afg3l2, Agfg1, Ago4, Ahr, Akap13, Akip1, Alcam, Aldoa, Als2, Amigo1, Anapc2, Ank3, Ankrd23, Ankrd27, Antxr1, Anxa1, Anxa7, Apbb1, Apbb2, Apc, Apoa1, Apoe, App, Ar, Arap1, Arap3, Arc, Arhgap15, Arhgap18, Arhgap35, Arhgap44, Arhgdia, Arhgef18, Arhgef2, Arhgef28, Arhgef7, Arl13b, Arpc2, Arpin, Artn, Arx, Asxl1, Atg7, Atl1, Atoh1, Atp2b2, Atp7a, Atp7b, Atp8a2, Atxn2, Aurka, Auts2, Axl, B4gat1, Baiap2, Bambi, Barhl2, Bax, Bbs1, Bcl11a, Bcl11b, Bcl2, Bcl2l1, Bcl6, Bcl9l, Bdnf, Bhlhb9, Bhlhe22, Bin3, Bmp10, Bmp7, Bmpr1b, Bmpr2, Boc, Braf, Brsk1, Brsk2, Brwd1, Brwd3, Btbd3, Bves, C1galt1c1, C1qbp, Cabp4, Cacna1a, Cacna1f, Cadm1, Calr, Camk2a, Camk2b, Camsap1, Cap1, Cap2, Capn3, Caprin1, Caprin2, Capzb, Car2, Carmil1, Casq1, Casq2, Cav3, Cavin4, Ccdc136, Cck, Cckar, Ccl11, Ccl12, Ccl2, Ccl24, Ccl3, Ccl7, Cd44, Cd9, Cdc42, Cdc42ep1, Cdc42ep2, Cdc42ep3, Cdc42ep4, Cdc42ep5, Cdc42se1, Cdc42se2, Cdc7, Cdh1, Cdh11, Cdh23, Cdh4, Cdk5, Cdk5r1, Cdkl3, Cdkl5, Celsr3, Cfdp1, Cfl1, Cfl2, Cflar, Cgn, Chl1, Chn1, Chrna3, Chrna7, Chrnb2, Cib1, Cit, Clasp1, Clasp2, Cldn3, Clec1b, Clic4, Clic5, Clrn1, Clu, Cnmd, Cnp, Cntn2, Cntn4, Cntnap1, Cntnap2, Cobl, Coch, Col18a1, Col25a1, Col4a3bp, Coq7, Corin, Coro1a, Coro1b, Coro1c, Cpne1, Cpne5, Cpne6, Cpne9, Crabp2, Creb1, Crk, Crkl, Crmp1, Cryaa, Crygb, Csf1r, Csnk1a1, Csnk1d, Csnk1e, Csnk1g1, Csnk1g2, Csnk1g3, Csrp3, Ctnna2, Ctnnb1, Ctnnd2, Cttn, Cul3, Cul7, Cux1, Cux2, Cxcl12, Cxcr4, Cyfip1, Cyfip2, Cyp19a1, Cyp27b1, Dab1, Dab2, Dab2ip, Dact1, Dact2, Dag1, Dapk3, Dbnl, Dcc, Dcdc2a, Dclk1, Dcx, Ddr1, Diaph1, Dicer1, Disc1, Dkk1, Dlc1, Dlg1, Dlg4, Dlx5, Dmd, Dmrt1, Dmtn, Dnm1l, Dnm2, Dnm3, Dock1, Dock10, Dock5, Dock7, Dpysl2, Dpysl4, Dpysl5, Draxin, Drd2, Dscam, Dst, Dtnbp1, Dvl1, Ect2, Edn1, Eef2k, Efna1, Efna2, Efna3, Efna4, Efna5, Efnb1, Efnb2, Efnb3, Egfr, Egr2, Eif2ak4, Elavl4, Emx1, Enah, Enam, Enpp2, Ep300, Epb41, Epb41l2, Epb41l3, Epb41l5, Epb42, Epha1, Epha2, Epha4, Epha5, Epha7, Epha8, Ephb1, Ephb2, Ephb3, Eps8, Epyc, Eqtn, Erbb2, Ercc2, Ermn, Esrrb, Etv1, Etv4, Evl, Ext1, Ezr, F2, Farp1, Fat3, Fblim1, Fbln1, Fbxo31, Fbxo45, Fbxo5, Fbxw8, Fer, Fermt2, Fermt3, Fes, Fez1, Fez2, Fezf1, Fezf2, Fgd1, Fgf13, Fgf8, Fgfr2, Fgfr3, Fgr, Fhod3, Fig4, Fis1, Fitm2, Flna, Flnb, Flot1, Flrt1, Flrt2, Flrt3, Fmn1, Fmnl1, Fmnl2, Fmnl3, Fn1, Fndc3b, Foxb1, Foxd1, Foxg1, Foxp1, Frmd6, Fry, Fstl4, Fyn, Fzd3, Fzd4, Fzd7, Fzr1, Gap43, Gas1, Gas2, Gas7, Gata1, Gata3, Gbx1, Gbx2, Gdf7, Gdi1, Gfra3, Gja1, Gjc3, Gje1, Gli2, Gli3, Gm1153, Gm14137, Gna12, Gna13, Gnpat, Golga2, Golga4, Gorasp1, Gp1ba, Gp5, Gpc1, Gpm6a, Grcc10, Grem1, Grhl2, Grin1, Grk1, Gsk3b, Has2, Hck, Hdac2, Hdac6, Heg1, Hes1, Hexa, Hexb, Hgf, Hhex, Hoxa1, Hoxa13, Hoxa2, Hpn, Hprt, Hrh2, Icam1, Id1, Id2, Idua, Ifrd1, Ift88, Ighm, Ihh, Il1rapl1, Il6, Il7r, Ilk, Impact, Iqgap1, Isl1, Isl2, Islr2, Ispd, Ist1, Itga1, Itga4, Itga7, Itga8, Itgav, Itgb1, Itgb1bp1, Itgb3, Itgb7, Itpka, Itsn2, Jade2, Jmjd1c, Kalrn, Kdm1a, Kdr, Kel, Kif14, Kif20b, Kif3a, Kif5a, Kif5b, Kif5c, Kirrel3, Kit, Klf2, Klf7, Klhl10, Klhl41, Klk1b8, Klk8, Kndc1, Krt19, Krt8, L1cam, Lama2, Lama5, Lamb1, Lamb2, Lamc1, Lamc3, Lamtor2, Larp4, Lats1, Lats2, Ldb2, Ldb3, Lef1, Lgi1, Lhfpl5, Lhx1, Lhx2, Lhx3, Lhx4, Lhx9, Limd1, Limk1, Lims1, Lingo1, Lingo4, Lipa, Llgl1, Llph, Lmod1, Lmod2, Lmod3, Lmtk2, Lmx1a, Lpar1, Lpar3, Lrfn1, Lrfn2, Lrfn3, Lrfn4, Lrp2, Lrp4, Lrp6, Lrp8, Lrrc38, Lrrc4c, Lrrc55, Lrrk2, Lst1, Lzts1, Lzts3, Mael, Mag, Map1b, Map1s, Map2, Map2k1, Map2k2, Map3k1, Map4k4, Map6, Map6d1, Map7, Mapk14, Mapk8, Mapk8ip2, Mapk8ip3, Mapt, Mark2, Matn1, Matn2, Mbd4, Mdk, Med1, Mef2a, Mef2c, Megf8, Meltf, Mertk, Met, Metrn, Mettl3, Mfap2, Mff, Mgll, Micall2, Mink1, Mkln1, Mnx1, Mpig6b, Mpl, Mpp5, Msn, Msx1, Mt3, Mtm1, Mtmr2, Mul1, Mup1, Mup11, Mup13, Mup16, Mup18, Mup19, Mup2, Mup20, Mup3, Mup4, Mup5, Mup6, Mup7, Mup8, Mup9, Myadm, Mybpc2, Mybpc3, Mybph, Mybphl, Mycbp2, Myh10, Myh11, Myh14, Myh6, Myh7b, Myh9, Myl12b, Myl2, Mylk3, Myo10, Myo16, Myo7a, Myo9b, Myoc, Myom1, Myoz1, Myoz2, Myoz3, Mypn, Nbeal2, Nbl1, Ncmap, Ncoa3, Ndel1, Ndn, Ndufs6, Nectin1, Nectin2, Nedd4, Nedd4l, Nefh, Nefl, Nefm, Nek3, Neo1, Nes, Net1, Neurl2, Neurog2, Neurog3, Nfasc, Nfatc4, Nfib, Ngef, Ngf, Ngfr, Nin, Nkx2-1, Nkx2-5, Nkx2-9, Nkx3-1, Nkx6-1, Nlgn1, Nlgn3, Nodal, Nog, Notch1, Nox4, Nprl3, Nptx1, Nr2e1, Nr4a2, Nr4a3, Nrcam, Nrn1, Nrn1l, Nrp1, Nrp2, Nsmf, Ntf3, Ntf5, Ntn1, Ntn3, Ntng1, Ntng2, Ntrk1, Ntrk2, Ntrk3, Nubpl, Numb, Numbl, Nutf2, Nyap1, Nyap2, Obsl1, Ocm, Ogn, Olfm1, Olfm4, Omg, Opa3, Ostn, Otx2, P2rx7, Pacsin1, Pacsin2, Pafah1b1, Pak1, Pak3, Palld, Palm, Palm2, Palmd, Pard3, Parva, Parvb, Pax2, Pax6, Pcdh15, Pdgfra, Pdgfrb, Pdlim5, Pdpn, Peak1, Pecam1, Phip, Phldb1, Phldb2, Phox2b, Picalm, Pid1, Pikfyve, Pip5k1c, Pitpna, Pla2g10, Plaa, Plekho1, Plod3, Plppr4, Plxna1, Plxna2, Plxna3, Plxna4, Plxnb1, Plxnb2, Plxnb3, Plxnc1, Plxnd1, Pmp22, Pnpt1, Pof1b, Poldip2, Polg2, Postn, Pou3f2, Pou4f2, Pou4f3, Ppp3ca, Pqbp1, Prdm14, Prdm8, Prex1, Prex2, Prkar1a, Prkcz, Prox1, Prox2, Prpf40a, Prrxl1, Prx, Psen1, Psmb10, Ptch1, Pten, Ptk2, Ptk2b, Ptn, Ptpn11, Ptpn6, Ptprd, Ptprm, Ptpro, Ptprq, Ptprs, Ptprz1, Pxn, Qrich1, Rab10, Rab11a, Rab21, Rab25, Rab3a, Rab8a, Rabl2, Rac1, Rac3, Radil, Rap2a, Rapgef2, Rasal1, Rb1, Rbfox2, Rcc2, Rdx, Reg1, Reln, Rere, Ret, Rfx2, Rgma, Rhoa, Rhoj, Rhoq, Rhou, Rhox3a, Rilpl1, Rilpl2, Rims1, Rims2, Ripor2, Rnase10, Rnd2, Rnf165, Rnf6, Robo1, Robo2, Robo3, Rock1, Rock2, Rpl24, Rpl3, Rps27a, Rreb1, Rtn4, Rtn4r, Rufy3, Runx3, Ryk, S100a10, S100b, Sarm1, Sart3, Scfd1, Scn1b, Scrib, Sdc2, Sec23ip, Sema3a, Sema3c, Sema3e, Sema3f, Sema3g, Sema4a, Sema4d, Sema4f, Sema5a, Sema5b, Sema6a, Sema7a, Sept7, Sfrp1, Sgk1, Sh3d19, Sh3gl2, Sh3kbp1, Shank1, Shank3, Shh, Shox2, Shroom1, Shroom3, Shtn1, Sidt2, Sipa1l1, Sipa1l3, Six4, Skil, Skor2, Slc11a2, Slc1a3, Slc26a5, Slc39a3, Slc9a3r1, Slirp, Slit1, Slit2, Slit3, Slitrk1, Slitrk2, Slitrk3, Slitrk4, Slitrk5, Slitrk6, Sltm, Smad4, Smarca4, Smn1, Smurf1, Snx1, Snx2, Sod1, Sox17, Sox6, Spaca1, Sparc, Spg11, Spg20, Spint2, Spr, Sprr1b, Sprr2a1, Spta1, Src, Srcin1, Srf, Srgap2, Ss18, Ss18l1, Ssbp1, Ssh1, Ssh2, Ssh3, St14, Stc1, Stk11, Stk24, Stk25, Stk26, Stk4, Stmn1, Stradb, Strc, Strip1, Strip2, Stxbp1, Stxbp5, Supv3l1, Syne3, Syngap1, Syt1, Syt17, Syt2, Syt3, Syt4, Szt2, Tacr1, Tacstd2, Tal1, Taok2, Tbc1d20, Tbccd1, Tbcd, Tbce, Tbpl1, Tbr1, Tcap, Tctn1, Tdpx-ps1, Tek, Tenm1, Tenm2, Tenm3, Tenm4, Tfcp2l1, Tgfb2, Thoc2, Thoc5, Thy1, Tiam1, Tlr9, Tlx2, Tmem106b, Tmem108, Tmf1, Tmod1, Tmod2, Tmod3, Tmod4, Tnfrsf12a, Tnfrsf22, Tnfrsf23, Tnfrsf26, Tnfrsf8, Tnik, Tnmd, Tnn, Tnnt2, Tnr, Top2b, Tpm1, Trak1, Trim46, Triobp, Tro, Trpc5, Trpc6, Trpv2, Tsku, Ttbk1, Ttbk2, Ttc26, Ttc3, Ttc8, Ttl, Ttn, Tubb2b, Tubb3, Twf2, Txndc8, Tyro3, Uba2, Uba52, Ubb, Ubc, Ube3a, Uchl1, Ugt8a, Ulk1, Ulk2, Unc13a, Unc13b, Unc13d, Unc5a, Unc5b, Unc5c, Unc5d, Unc93b1, Unk, Upk3a, Usp33, Usp9x, Ust, Vamp3, Vamp7, Vangl2, Vasp, Vax1, Vax2, Vcl, Vdr, Vegfa, Vil1, Vldlr, Vpreb1, Vpreb2, Vps33a, Vrk1, Vrk2, Vrk3, Vsig1, Wasf1, Wasf2, Wasf3, Wasl, Wdpcp, Wdr1, Wdr19, Wee1, Whrn, Wnt3, Wnt3a, Wnt5a, Wnt7a, Wnt7b, Wnt8a, Wtip, Xirp1, Xk, Xlr3b, Xlr3c, Yap1, Ythdf2, Ywhah, Zc3h12a, Zeb2, Zfp184, Zfp335, Zfp365, Zfp385a, Zfpm1, Zfyve27, Zic2, Zmym2, Zmym3, Zmym4, Zmym5, Zpbp, Zpbp2, Zranb1, Zswim6]	TRUE
GO:0000902	GO_BiologicalProcess-EBI-QuickGO-GOA_20.11.2017_00h00	cell morphogenesis	7.24388e-07	{Group21=4.054203101945959E-11}	{Group21=8.108406203891918E-10}	[Arhgef28, Bcl2, Car2, Ccl2, Ctnnd2, Dab2, Dact2, Dlx5, Egfr, Epha4, Ephb3, Flnb, Flrt3, Fmnl3, Gas7, Ifrd1, Itga8, Jmjd1c, Kit, Myh9, Ntn1, Palmd, Pecam1, Postn, Rapgef2, Rasal1, Rgma, Rhoj, Rhoq, Sema4a, Sema5a, Sema6a, Sfrp1, Sh3kbp1, Slit3, Stc1, Syngap1, Tgfb2, Trim46, Vldlr, Zeb2]	[Aatk, Abi1, Abl1, Abl2, Ablim1, Actn1, Actn4, Actr2, Adam8, Adarb1, Adcy1, Add1, Adgrb3, Adnp, Adora2a, Afg3l2, Ago4, Ahr, Akip1, Alcam, Aldoa, Als2, Amigo1, Anapc2, Ank3, Ankrd27, Antxr1, Anxa1, Anxa7, Apbb1, Apbb2, Apc, Apoa1, Apoe, App, Ar, Arap1, Arap3, Arc, Arhgap15, Arhgap18, Arhgap35, Arhgap44, Arhgdia, Arhgef18, Arhgef2, Arhgef28, Arhgef7, Arl13b, Arpc2, Arpin, Artn, Arx, Asxl1, Atg7, Atl1, Atoh1, Atp2b2, Atp7a, Atp7b, Atp8a2, Atxn2, Aurka, Auts2, Axl, B4gat1, Baiap2, Bambi, Barhl2, Bbs1, Bcl11a, Bcl11b, Bcl2, Bcl6, Bcl9l, Bdnf, Bhlhb9, Bhlhe22, Bin3, Bmp7, Bmpr1b, Bmpr2, Boc, Braf, Brsk1, Brsk2, Brwd1, Brwd3, Btbd3, Bves, C1galt1c1, C1qbp, Cabp4, Cacna1a, Cacna1f, Cadm1, Calr, Camk2a, Camk2b, Camsap1, Cap1, Cap2, Caprin1, Caprin2, Capzb, Car2, Carmil1, Cck, Cckar, Ccl11, Ccl12, Ccl2, Ccl24, Ccl3, Ccl7, Cd44, Cdc42, Cdc42ep1, Cdc42ep2, Cdc42ep3, Cdc42ep4, Cdc42ep5, Cdc42se1, Cdc42se2, Cdc7, Cdh1, Cdh11, Cdh23, Cdh4, Cdk5, Cdk5r1, Cdkl3, Cdkl5, Celsr3, Cfdp1, Cfl1, Cgn, Chl1, Chn1, Chrna3, Chrna7, Chrnb2, Cib1, Cit, Clasp2, Cldn3, Clec1b, Clic4, Clic5, Clrn1, Clu, Cnmd, Cnp, Cntn2, Cntn4, Cntnap1, Cntnap2, Cobl, Coch, Col18a1, Col25a1, Col4a3bp, Corin, Coro1a, Coro1b, Coro1c, Cpne1, Cpne5, Cpne6, Cpne9, Crabp2, Creb1, Crk, Crkl, Crmp1, Cryaa, Crygb, Csf1r, Csnk1a1, Csnk1d, Csnk1e, Csnk1g1, Csnk1g2, Csnk1g3, Ctnna2, Ctnnb1, Ctnnd2, Cttn, Cul3, Cul7, Cux1, Cux2, Cxcl12, Cxcr4, Cyfip1, Cyfip2, Cyp19a1, Cyp27b1, Dab1, Dab2, Dab2ip, Dact1, Dact2, Dag1, Dapk3, Dbnl, Dcc, Dcdc2a, Dclk1, Dcx, Ddr1, Diaph1, Dicer1, Disc1, Dkk1, Dlc1, Dlg1, Dlg4, Dlx5, Dmd, Dmrt1, Dmtn, Dnm1l, Dnm2, Dnm3, Dock1, Dock10, Dock5, Dock7, Dpysl2, Dpysl4, Dpysl5, Draxin, Drd2, Dscam, Dst, Dtnbp1, Dvl1, Ect2, Eef2k, Efna1, Efna2, Efna3, Efna4, Efna5, Efnb1, Efnb2, Efnb3, Egfr, Egr2, Eif2ak4, Elavl4, Emx1, Enah, Enam, Enpp2, Ep300, Epb41, Epb41l2, Epb41l3, Epb41l5, Epb42, Epha1, Epha2, Epha4, Epha5, Epha7, Epha8, Ephb1, Ephb2, Ephb3, Eps8, Epyc, Erbb2, Ermn, Esrrb, Etv1, Etv4, Evl, Ext1, Ezr, F2, Farp1, Fat3, Fblim1, Fbln1, Fbxo31, Fbxo45, Fbxo5, Fbxw8, Fer, Fermt2, Fermt3, Fes, Fez1, Fez2, Fezf1, Fezf2, Fgd1, Fgf13, Fgf8, Fgfr2, Fgfr3, Fgr, Fitm2, Flna, Flnb, Flot1, Flrt1, Flrt2, Flrt3, Fmn1, Fmnl1, Fmnl2, Fmnl3, Fn1, Fndc3b, Foxb1, Foxd1, Foxg1, Foxp1, Frmd6, Fry, Fstl4, Fyn, Fzd3, Fzd4, Fzd7, Fzr1, Gap43, Gas1, Gas2, Gas7, Gata1, Gata3, Gbx1, Gbx2, Gdf7, Gdi1, Gfra3, Gja1, Gjc3, Gje1, Gli2, Gli3, Gm14137, Gna12, Gna13, Golga2, Golga4, Gorasp1, Gp1ba, Gp5, Gpm6a, Grcc10, Grem1, Grhl2, Grin1, Grk1, Gsk3b, Has2, Hck, Hdac6, Heg1, Hes1, Hexa, Hexb, Hgf, Hhex, Hoxa1, Hoxa13, Hoxa2, Hpn, Hprt, Hrh2, Icam1, Id1, Id2, Idua, Ifrd1, Ift88, Ighm, Ihh, Il1rapl1, Il6, Il7r, Ilk, Impact, Iqgap1, Isl1, Isl2, Islr2, Ispd, Ist1, Itga1, Itga4, Itga7, Itga8, Itgav, Itgb1, Itgb1bp1, Itgb3, Itgb7, Itpka, Itsn2, Jade2, Jmjd1c, Kalrn, Kdm1a, Kdr, Kel, Kif14, Kif20b, Kif3a, Kif5a, Kif5b, Kif5c, Kirrel3, Kit, Klf2, Klf7, Klhl10, Klk1b8, Klk8, Kndc1, Krt8, L1cam, Lama2, Lama5, Lamb1, Lamb2, Lamc1, Lamc3, Lamtor2, Larp4, Lats1, Lats2, Lef1, Lgi1, Lhfpl5, Lhx1, Lhx2, Lhx3, Lhx4, Lhx9, Limd1, Limk1, Lims1, Lingo1, Lingo4, Lipa, Llgl1, Llph, Lmtk2, Lmx1a, Lpar1, Lpar3, Lrfn1, Lrfn2, Lrfn3, Lrfn4, Lrp2, Lrp4, Lrp6, Lrp8, Lrrc38, Lrrc4c, Lrrc55, Lrrk2, Lst1, Lzts1, Lzts3, Mael, Mag, Map1b, Map1s, Map2, Map2k1, Map2k2, Map3k1, Map4k4, Map6, Map6d1, Map7, Mapk14, Mapk8, Mapk8ip2, Mapk8ip3, Mapt, Mark2, Matn1, Matn2, Mbd4, Med1, Mef2c, Megf8, Meltf, Mertk, Met, Metrn, Mettl3, Mfap2, Mgll, Micall2, Mink1, Mkln1, Mnx1, Mpig6b, Mpl, Msn, Msx1, Mt3, Mul1, Myadm, Mycbp2, Myh10, Myh14, Myh7b, Myh9, Myl12b, Myo10, Myo16, Myo7a, Myo9b, Myoc, Nbeal2, Nbl1, Ncoa3, Ndel1, Ndn, Nectin1, Nedd4, Nedd4l, Nefh, Nefl, Nefm, Nek3, Neo1, Nes, Net1, Neurog2, Neurog3, Nfasc, Nfatc4, Nfib, Ngef, Ngf, Ngfr, Nin, Nkx2-1, Nkx2-9, Nkx6-1, Nlgn1, Nlgn3, Nodal, Nog, Notch1, Nox4, Nprl3, Nptx1, Nr2e1, Nr4a2, Nr4a3, Nrcam, Nrn1, Nrn1l, Nrp1, Nrp2, Nsmf, Ntf3, Ntf5, Ntn1, Ntn3, Ntng1, Ntng2, Ntrk1, Ntrk2, Ntrk3, Numb, Numbl, Nutf2, Nyap1, Nyap2, Obsl1, Ocm, Ogn, Olfm1, Olfm4, Omg, Ostn, Otx2, P2rx7, Pacsin1, Pacsin2, Pafah1b1, Pak1, Pak3, Palld, Palm, Palm2, Palmd, Pard3, Parva, Parvb, Pax2, Pax6, Pcdh15, Pdlim5, Pdpn, Peak1, Pecam1, Phip, Phox2b, Picalm, Pip5k1c, Pitpna, Pla2g10, Plaa, Plekho1, Plod3, Plppr4, Plxna1, Plxna2, Plxna3, Plxna4, Plxnb1, Plxnb2, Plxnb3, Plxnc1, Plxnd1, Pof1b, Postn, Pou3f2, Pou4f2, Pou4f3, Ppp3ca, Pqbp1, Prdm14, Prdm8, Prex1, Prex2, Prkcz, Prox1, Prox2, Prpf40a, Prrxl1, Psen1, Psmb10, Ptch1, Pten, Ptk2, Ptk2b, Ptn, Ptpn11, Ptpn6, Ptprd, Ptprm, Ptpro, Ptprq, Ptprs, Ptprz1, Pxn, Qrich1, Rab10, Rab11a, Rab21, Rab25, Rab3a, Rab8a, Rabl2, Rac1, Rac3, Radil, Rap2a, Rapgef2, Rasal1, Rb1, Rbfox2, Rcc2, Rdx, Reg1, Reln, Rere, Ret, Rgma, Rhoa, Rhoj, Rhoq, Rhou, Rilpl1, Rilpl2, Rims1, Rims2, Ripor2, Rnase10, Rnd2, Rnf165, Rnf6, Robo1, Robo2, Robo3, Rock1, Rock2, Rpl24, Rpl3, Rps27a, Rreb1, Rtn4, Rtn4r, Rufy3, Runx3, Ryk, S100a10, S100b, Sarm1, Sart3, Scfd1, Scn1b, Scrib, Sdc2, Sema3a, Sema3c, Sema3e, Sema3f, Sema3g, Sema4a, Sema4d, Sema4f, Sema5a, Sema5b, Sema6a, Sema7a, Sept7, Sfrp1, Sgk1, Sh3d19, Sh3gl2, Sh3kbp1, Shank1, Shank3, Shh, Shox2, Shroom1, Shroom3, Shtn1, Sidt2, Sipa1l1, Sipa1l3, Skil, Skor2, Slc11a2, Slc1a3, Slc26a5, Slc39a3, Slc9a3r1, Slit1, Slit2, Slit3, Slitrk1, Slitrk2, Slitrk3, Slitrk4, Slitrk5, Slitrk6, Sltm, Smad4, Smarca4, Smn1, Smurf1, Snx1, Snx2, Sod1, Sox17, Sox6, Sparc, Spg11, Spg20, Spint2, Spr, Sprr1b, Sprr2a1, Spta1, Src, Srcin1, Srf, Srgap2, Ss18, Ss18l1, Ssh1, Ssh2, Ssh3, St14, Stc1, Stk11, Stk24, Stk25, Stk26, Stk4, Stmn1, Stradb, Strc, Strip1, Strip2, Stxbp1, Stxbp5, Syne3, Syngap1, Syt1, Syt17, Syt2, Syt3, Syt4, Szt2, Tacr1, Tacstd2, Tal1, Taok2, Tbc1d20, Tbccd1, Tbcd, Tbce, Tbr1, Tctn1, Tek, Tenm1, Tenm2, Tenm3, Tenm4, Tfcp2l1, Tgfb2, Thoc2, Thoc5, Thy1, Tiam1, Tlr9, Tlx2, Tmem106b, Tmem108, Tnfrsf12a, Tnfrsf22, Tnfrsf23, Tnfrsf26, Tnfrsf8, Tnik, Tnmd, Tnn, Tnr, Top2b, Tpm1, Trak1, Trim46, Triobp, Tro, Trpc5, Trpc6, Trpv2, Tsku, Ttbk1, Ttbk2, Ttc26, Ttc3, Ttc8, Ttl, Tubb2b, Tubb3, Twf2, Tyro3, Uba2, Uba52, Ubb, Ubc, Ube3a, Uchl1, Ugt8a, Ulk1, Ulk2, Unc13a, Unc13b, Unc13d, Unc5a, Unc5b, Unc5c, Unc5d, Unc93b1, Unk, Upk3a, Usp33, Usp9x, Ust, Vamp3, Vamp7, Vangl2, Vasp, Vax1, Vax2, Vcl, Vdr, Vegfa, Vil1, Vldlr, Vpreb1, Vpreb2, Vps33a, Vrk1, Vrk2, Vrk3, Vsig1, Wasf1, Wasf2, Wasf3, Wasl, Wdpcp, Wdr1, Wdr19, Wee1, Whrn, Wnt3, Wnt3a, Wnt5a, Wnt7a, Wnt7b, Wnt8a, Wtip, Xk, Xlr3b, Xlr3c, Yap1, Ythdf2, Ywhah, Zc3h12a, Zeb2, Zfp184, Zfp335, Zfp365, Zfp385a, Zfpm1, Zfyve27, Zic2, Zmym2, Zmym3, Zmym4, Zmym5, Zranb1, Zswim6]	FALSE
GO:0040012	GO_BiologicalProcess-EBI-QuickGO-GOA_20.11.2017_00h00	regulation of locomotion	2.01266e-06	{Group19=7.510673646963098E-12}	{Group19=1.5772414658622507E-10}	[Ada, Bcl2, Car2, Ccl2, Chrm1, Cxcl1, Cxcl2, Dab2, Ddx58, Edn1, Egfr, Fadd, Gab1, Glipr2, Irs2, Kit, Lama4, Lbp, Lgr6, Ntn1, Pdgfrb, Pecam1, Plet1, Postn, Rapgef2, Sema4a, Sema5a, Sema6a, Sema6d, Sfrp1, Stc1, Tgfb2, Tgfbr3, Tlr2, Trf, Trib1, Trim13]	[Abhd2, Abhd6, Abi3, Abl1, Abr, Ackr3, Actn4, Acvr1, Acvr1b, Acvr1c, Acvrl1, Ada, Adam10, Adam15, Adam17, Adam8, Adam9, Adarb1, Adgra2, Adgrb1, Adgrg1, Adgrg3, Adipoq, Adipor1, Adora1, Adora2a, Adora3, Adra2a, Ager, Agt, Aif1, Aire, Ajuba, Akt1, Akt2, Aldoa, Alox12, Amot, Amotl1, Angpt1, Angpt2, Angpt4, Angptl3, Ano6, Anxa1, Anxa3, Apc, Apex1, Apod, Apoe, Apoh, App, Aqp1, Arap3, Arhgap18, Arhgap5, Arhgdia, Arhgdib, Arhgef2, Arhgef39, Arhgef7, Arid2, Arpin, Arrdc3, Arsb, Artn, Atoh8, Atp5a1, Atp5b, Atp8a1, Bag4, Bbs1, Bbs2, Bbs4, Bcar1, Bcas3, Bcl2, Bcr, Bdkrb1, Bex1, Bex4, Bmp10, Bmp2, Bmp4, Bmp7, Bmper, Bmpr1a, Bmpr2, Braf, Bst1, Bst2, Bves, C1qbp, C3ar1, C5ar1, C5ar2, Calr, Camk1d, Camsap3, Capn7, Car2, Carmil1, Carmil2, Casr, Catsper1, Cav2, Cavin1, Cbll1, Ccar1, Ccbe1, Ccdc125, Ccl1, Ccl11, Ccl12, Ccl19, Ccl2, Ccl20, Ccl21a, Ccl24, Ccl25, Ccl27a, Ccl28, Ccl3, Ccl4, Ccl5, Ccl7, Ccr1, Ccr1l1, Ccr2, Ccr4, Ccr6, Ccr7, Ccsap, Cd274, Cd300a, Cd40, Cd74, Cd81, Cdh1, Cdh13, Cdk5, Ceacam1, Cemip, Cers2, Cfap20, Chmp2a, Chmp2b, Chmp3, Chmp4b, Chmp4c, Chrd, Chrm1, Chrm4, Cib1, Cited2, Clasp1, Clasp2, Cldn7, Clic4, Cmklr1, Cnn2, Col18a1, Col1a1, Col3a1, Coro1a, Coro1b, Coro1c, Cpne3, Creb3, Crk, Csf1, Csf1r, Csnk2b, Ctnna1, Ctsh, Cx3cl1, Cx3cr1, Cxcl1, Cxcl10, Cxcl11, Cxcl12, Cxcl13, Cxcl14, Cxcl15, Cxcl16, Cxcl17, Cxcl2, Cxcl3, Cxcl5, Cxcl9, Cxcr2, Cxcr3, Cxcr4, Cygb, Cyp19a1, Cyp1b1, Cyr61, D1Ertd622e, Dab2, Dab2ip, Dach1, Dag1, Dapk2, Dapk3, Dcn, Ddb1, Ddr2, Ddrgk1, Ddt, Ddx58, Defb1, Dlc1, Dlg5, Dll4, Dmtn, Dock1, Dock10, Dock4, Dock5, Dock7, Dock8, Dpep1, Dpysl3, Drd1, Drd2, Drd3, Dscam, Dusp10, Ecm1, Edn1, Edn2, Edn3, Efna1, Efnb2, Egf, Egfl7, Egfr, Elane, Elp3, Elp5, Elp6, Emp2, Eng, Enpp2, Epb41, Epb41l4b, Epb41l5, Epcam, Epha1, Epha2, Epha3, Eppk1, Erbb4, Ets1, Evl, F2r, F2rl1, F7, Fadd, Fam110c, Fam83h, Fam89b, Fbln1, Fbxo31, Fbxo5, Fbxo7, Fbxw7, Fer, Fermt3, Fes, Fezf2, Fgf1, Fgf10, Fgf16, Fgf18, Fgf2, Fgf4, Fgf7, Fgfr1, Fgfr1op, Fgr, Flcn, Flna, Flrt2, Flt1, Flt4, Fn1, Foxc2, Foxf1, Foxo4, Foxp1, Fpr2, Frmd5, Fuz, Fxyd1, Fzr1, Gab1, Gab2, Gas6, Gata3, Gcnt2, Gcsam, Gdf2, Ghrl, Ghsr, Gli1, Glipr2, Gm14207, Gna12, Gna13, Gnrh1, Gper1, Gpld1, Gpnmb, Gpr173, Gpr18, Gpr183, Gpsm3, Grb7, Grem1, Gsn, Gsx2, Gtpbp4, Hace1, Has1, Has2, Hbegf, Hc, Hdac4, Hdac5, Hdac6, Hdac7, Hdac9, Hgf, Hif1a, Hmcn2, Hmgb1, Hoxa7, Hras, Hrg, Hspa5, Hspb1, Htr1d, Hyal1, Hyal2, Icam1, Idh2, Ifitm1, Ifng, Igf1, Igf1r, Igfbp3, Igfbp5, Igsf10, Igsf8, Ikbkap, Il12a, Il16, Il1a, Il1b, Il1r1, Il23a, Il33, Il4, Ilk, Inpp5f, Insl3, Insm1, Insr, Iqcf1, Iqgap1, Irs1, Irs2, Itga2, Itga2b, Itga3, Itga5, Itga6, Itgav, Itgb1bp1, Itgb3, Jak2, Jam3, Jcad, Jun, Kars, Kdr, Kif14, Kif20b, Kit, Kitl, Klf4, Klrk1, Kras, Krit1, Krt16, Lama1, Lama2, Lama3, Lama4, Lama5, Lamb1, Lamc2, Lamtor2, Lbp, Ldb1, Ldb2, Ldlrad4, Lef1, Lgals3, Lgals9, Lgr6, Lmna, Lmo4, Lpar1, Lrch1, Lrig2, Lrp1, Lrrc15, Lrrk2, Lyn, Macf1, Madcam1, Magi2, Map2k2, Map2k5, Map3k1, Mapk1, Mapk14, Mapk3, Marveld3, Mcam, Mdm2, Med23, Megf8, Meox2, Met, Mia3, Mid2, Mien1, Mif, Miip, Mink1, Mkks, Mmp10, Mmp14, Mmp3, Mmp9, Mmrn2, Mospd2, Mpp1, Msn, Mst1, Mta2, Mtor, Mtus1, Muc2, Myadm, Myd88, Mylk, Myo1c, Myo1f, Myoc, Myocd, Mypn, Mysm1, Nav3, Nbl1, Nck1, Nckap1l, Ndrg4, Neo1, Nexn, Nf1, Nfe2l2, Nipbl, Nisch, Nkx2-1, Nkx6-1, Noct, Nod2, Nodal, Nog, Notch1, Nov, Nox4, Nprl3, Nr2e1, Nr2f2, Nrg3, Nrp1, Nsmf, Ntf3, Ntn1, Ntrk3, Numb, Nutf2, Ocm, Olfm1, Onecut1, Onecut2, Oprk1, Osbpl8, P2rx4, P2ry12, P2ry6, Padi2, Pak1, Pak3, Pax6, Pbld1, Pcx, Pdcd10, Pdcd6, Pdgfa, Pdgfb, Pdgfc, Pdgfd, Pdgfra, Pdgfrb, Pdpk1, Pdpn, Pecam1, Pf4, Pfn1, Pfn2, Pgf, Phlda2, Phldb2, Phpt1, Pik3cd, Pik3r1, Pin1, Pitx2, Pkn1, Pkn2, Pla2g7, Plaa, Plau, Plcb1, Plcg1, Plet1, Plpp3, Plvap, Plxna1, Plxna2, Plxna3, Plxna4, Plxnb2, Plxnb3, Plxnd1, Pml, Podn, Podxl, Postn, Pou4f2, Ppard, Ppargc1a, Ppm1f, Prcp, Prdm14, Prex1, Prkca, Prkce, Prkd1, Prkd2, Prkx, Prl2c2, Prl7d1, Prox1, Prr5, Prr5l, Ptafr, Pten, Ptger4, Ptgs2, Ptk2, Ptk2b, Ptn, Ptp4a1, Ptpn2, Ptpn22, Ptpn23, Ptpn6, Ptprc, Ptprg, Ptprj, Ptprk, Ptprm, Ptprr, Ptpru, Pycard, Rab11a, Rab25, Rabgef1, Rac1, Rac2, Rack1, Rap2a, Rap2b, Rap2c, Rapgef2, Rarres2, Rcc2, Rdx, Reck, Reln, Ret, Retn, Rffl, Rgcc, Rgn, Rhoa, Rhob, Rhod, Ripk3, Ripor1, Ripor2, Rnase10, Rnase9, Rnf20, Rnf41, Robo1, Robo2, Robo4, Rock2, Ror2, Rps6kb1, Rras, Rras2, Rreb1, Rtn4, Rufy3, Ryk, S100a11, S100a14, S1pr1, Sash1, Scai, Scg2, Scrt1, Scrt2, Sdc4, Sdcbp, Sele, Selenok, Selp, Sema3a, Sema3c, Sema3f, Sema4a, Sema4d, Sema5a, Sema6a, Sema6d, Serpine1, Serpinf1, Sfrp1, Sfrp2, Sh3bp1, Shh, Shtn1, Slamf1, Slamf8, Slc26a5, Slc8b1, Slc9a3r1, Slit2, Slk, Sltm, Slurp1, Smad3, Smarca4, Smc3, Smurf2, Snai1, Snai2, Snca, Sod2, Sorl1, Sox14, Sox9, Sp100, Spag9, Sparc, Spata13, Sphk1, Spinkl, Spint2, Spred1, Spry2, Src, Srcin1, Srf, Srgap1, Srgap2, Srgap3, Srpx2, Ssh1, Sst, Ssx2ip, Stap1, Stard13, Stat3, Stat5a, Stc1, Stk10, Stk24, Stk26, Stk4, Strap, Stx3, Stx4a, Sulf1, Sun2, Svbp, Swap70, Syde1, Syne2, Synj2bp, Synpo2, Tac1, Tac4, Tacr1, Tacr2, Tacr3, Tacstd2, Tbccd1, Tbr1, Tbx5, Tcaf1, Tcaf2, Tcea3, Tdgf1, Tek, Tert, Tex101, Tfap2a, Tff2, Tgfb1, Tgfb2, Tgfbr1, Tgfbr2, Tgfbr3, Thbs1, Thbs4, Thy1, Tiam1, Tie1, Timp1, Tirap, Tlr2, Tmeff2, Tmem102, Tmigd1, Tmsb4x, Tnfaip6, Tnfrsf18, Tnfsf14, Tnfsf18, Tnfsf4, Tpm1, Trf, Trib1, Trim11, Trim13, Trim21, Trim25, Trim26, Trim27, Trim28, Trim31, Trim32, Trim35, Trim56, Trim62, Trim8, Trip6, Trp53inp1, Trpv4, Tsg101, Tshr, Tubb2b, Twist1, Ulk4, Unc5c, Unc5d, Usp14, Usp17le, Uts2, Vapa, Vapb, Vash1, Vcl, Vegfa, Vegfb, Vegfc, Vegfd, Vil1, Vps35, Vps37b, Vps4a, Vps4b, Vtn, Was, Washc1, Wasl, Wdpcp, Wfdc6a, Wnt11, Wnt3, Wnt3a, Wnt4, Wnt5a, Wnt5b, Wnt7a, Xbp1, Xcl1, Zc3h12a, Zfp580, Zfp609, Zfp703, Zp3, Zswim6]	FALSE
GO:0051270	GO_BiologicalProcess-EBI-QuickGO-GOA_20.11.2017_00h00	regulation of cellular component movement	6.46518e-06	{Group19=7.510673646963098E-12}	{Group19=1.5772414658622507E-10}	[Ada, Bcl2, Car2, Ccl2, Cxcl1, Cxcl2, Dab2, Ddx58, Edn1, Egfr, Fadd, Gab1, Glipr2, Irs2, Kit, Lama4, Lbp, Lgr6, Ntn1, Pdgfrb, Pecam1, Plet1, Postn, Rapgef2, Scn5a, Sema4a, Sema5a, Sema6a, Sema6d, Sfrp1, Stc1, Tgfb2, Tgfbr3, Tlr2, Trf, Trib1]	[Abhd2, Abhd6, Abi3, Abl1, Abr, Ackr3, Actn1, Actn4, Acvr1, Acvr1b, Acvr1c, Acvrl1, Ada, Adam10, Adam15, Adam17, Adam8, Adam9, Adarb1, Adgra2, Adgrb1, Adgrg1, Adgrg3, Adipoq, Adipor1, Adora1, Adora3, Adra2a, Ager, Agt, Aif1, Aire, Ajuba, Akt1, Akt2, Aldoa, Alox12, Amot, Amotl1, Angpt1, Angpt2, Angpt4, Angptl3, Ank2, Ano6, Anxa1, Anxa3, Apc, Apex1, Apod, Apoe, Apoh, App, Aqp1, Arap1, Arap3, Arhgap18, Arhgap5, Arhgdia, Arhgdib, Arhgef2, Arhgef39, Arhgef7, Arid2, Armc4, Arpin, Arsb, Atoh8, Atp1a1, Atp1a2, Atp2a2, Atp5a1, Atp5b, Atp8a1, B4galt1, Bag4, Bbs1, Bbs2, Bbs4, Bcar1, Bcas3, Bcl2, Bcl6, Bcr, Bdkrb1, Bex1, Bex4, Bmp10, Bmp2, Bmp4, Bmp7, Bmper, Bmpr1a, Bmpr2, Braf, Bst1, Bst2, C1qbp, C3ar1, C5ar1, C5ar2, Cacna1c, Calr, Camk1d, Camsap3, Capn7, Car2, Carmil1, Carmil2, Catsper1, Cav1, Cav3, Cavin1, Cbll1, Ccar1, Ccbe1, Ccdc125, Ccdc39, Ccdc40, Ccdc65, Ccl1, Ccl11, Ccl12, Ccl19, Ccl2, Ccl20, Ccl21a, Ccl24, Ccl25, Ccl27a, Ccl28, Ccl3, Ccl4, Ccl5, Ccl7, Ccr1, Ccr1l1, Ccr2, Ccr6, Ccr7, Ccsap, Cd274, Cd300a, Cd40, Cd74, Cd81, Cdh1, Cdh13, Cdk5, Cdkn1b, Ceacam1, Cemip, Cers2, Cfap20, Chrd, Cib1, Cited2, Clasp1, Clasp2, Cldn7, Clic4, Cmklr1, Cnih2, Cnn2, Col18a1, Col1a1, Col3a1, Coro1a, Coro1b, Coro1c, Cpne3, Creb3, Crk, Csf1, Csf1r, Csnk2b, Ctnna1, Ctnna3, Ctsh, Cx3cl1, Cx3cr1, Cxcl1, Cxcl10, Cxcl11, Cxcl12, Cxcl13, Cxcl14, Cxcl15, Cxcl16, Cxcl17, Cxcl2, Cxcl3, Cxcl5, Cxcl9, Cxcr2, Cxcr3, Cxcr4, Cygb, Cyp19a1, Cyp1b1, Cyr61, D1Ertd622e, Dab2, Dab2ip, Dach1, Dag1, Dapk2, Dapk3, Dcn, Ddr2, Ddrgk1, Ddt, Ddx58, Defb1, Dlc1, Dlg1, Dlg5, Dll4, Dmtn, Dnaaf1, Dock1, Dock10, Dock4, Dock5, Dock7, Dock8, Dpep1, Dpysl3, Drd1, Drd2, Dsc2, Dscam, Dsg2, Dsp, Dspp, Dusp10, Ecm1, Edn1, Edn2, Edn3, Efna1, Egf, Egfl7, Egfr, Elane, Elp3, Elp5, Elp6, Emp2, Eng, Enpp2, Epb41, Epb41l4b, Epb41l5, Epcam, Epha1, Epha2, Epha3, Eppk1, Erbb4, Ets1, Evl, F2r, F2rl1, F7, Fadd, Fam110c, Fam83h, Fam89b, Fbln1, Fbxo31, Fbxo5, Fbxw7, Fer, Fermt3, Fes, Fez1, Fezf2, Fgf1, Fgf10, Fgf13, Fgf16, Fgf18, Fgf2, Fgf4, Fgf7, Fgfr1, Fgfr1op, Fgr, Flcn, Flna, Flrt2, Flt1, Flt4, Fn1, Foxc2, Foxf1, Foxo4, Foxp1, Fpr2, Frmd5, Fuz, Fzr1, Gab1, Gab2, Gas6, Gata3, Gcnt2, Gcsam, Gdf2, Gja5, Gli1, Glipr2, Gm14207, Gna12, Gna13, Gnrh1, Gper1, Gpld1, Gpnmb, Gpr173, Gpr18, Gpr183, Gpsm3, Grb7, Grem1, Gsn, Gsx2, Gtpbp4, Hace1, Hap1, Has1, Has2, Hbegf, Hc, Hcn3, Hcn4, Hdac4, Hdac5, Hdac6, Hdac7, Hdac9, Hgf, Hif1a, Hmcn2, Hmgb1, Hoxa7, Hras, Hrg, Hspa5, Hspb1, Hyal1, Hyal2, Icam1, Idh2, Ifitm1, Ifng, Igbp1, Igf1, Igf1r, Igfbp3, Igfbp5, Igsf10, Igsf8, Ikbkap, Il12a, Il1a, Il1b, Il1r1, Il23a, Il33, Il4, Ilk, Inpp5f, Insl3, Insm1, Insr, Iqcf1, Iqgap1, Irs1, Irs2, Itga2, Itga2b, Itga3, Itga5, Itga6, Itgav, Itgb1bp1, Itgb3, Jak2, Jam3, Jcad, Jun, Jup, Kars, Kcne3, Kcnj2, Kdr, Kif14, Kif20b, Kif3a, Kit, Kitl, Klf4, Klrk1, Kras, Krit1, Krt16, Lama1, Lama2, Lama3, Lama4, Lama5, Lamb1, Lamc2, Lamp1, Lamtor2, Lbp, Ldb1, Ldb2, Ldlrad4, Lef1, Lgals3, Lgals9, Lgr6, Lmna, Lmo4, Lpar1, Lrch1, Lrig2, Lrp1, Lrrc15, Lyn, Macf1, Madcam1, Magi2, Map2k2, Map2k5, Map3k1, Mapk1, Mapk14, Mapk3, Mapt, Marveld3, Mcam, Mdm2, Med23, Megf8, Meox2, Met, Mia3, Mien1, Mif, Miip, Mink1, Mkks, Mmp10, Mmp14, Mmp3, Mmp9, Mmrn2, Mospd2, Mpp1, Msn, Mst1, Mta2, Mtor, Mtus1, Muc2, Myadm, Myd88, Mylk, Mylk2, Myo1c, Myo1f, Myoc, Myocd, Mypn, Mysm1, Nav3, Nbl1, Nck1, Nckap1l, Ndrg4, Nefh, Neo1, Nexn, Nf1, Nfe2l2, Nipbl, Nisch, Nkx2-1, Nkx6-1, Nod2, Nodal, Nog, Notch1, Nov, Nox4, Nprl3, Nr2e1, Nr2f2, Nrg3, Nrp1, Nsmf, Ntf3, Ntn1, Ntrk3, Numb, Nutf2, Ocm, Olfm1, Onecut1, Onecut2, Osbpl8, P2rx4, P2ry12, P2ry6, Padi2, Pak1, Pak3, Pax6, Pbld1, Pdcd10, Pdcd6, Pde4d, Pdgfa, Pdgfb, Pdgfc, Pdgfd, Pdgfra, Pdgfrb, Pdpk1, Pdpn, Pecam1, Pf4, Pfn1, Pfn2, Pgf, Phlda2, Phldb2, Phpt1, Pik3cd, Pik3r1, Pin1, Pitx2, Pkn1, Pkn2, Pla2g7, Plaa, Plau, Plcb1, Plcg1, Plet1, Pln, Plpp3, Plvap, Plxna1, Plxna2, Plxna3, Plxna4, Plxnb2, Plxnb3, Plxnd1, Podn, Podxl, Postn, Pou4f2, Ppard, Ppargc1a, Ppm1f, Prcp, Prdm14, Prex1, Prkca, Prkce, Prkd1, Prkd2, Prkx, Prl2c2, Prl7d1, Prox1, Prr5, Prr5l, Ptafr, Pten, Ptger4, Ptgs2, Ptk2, Ptk2b, Ptn, Ptp4a1, Ptpn22, Ptpn23, Ptpn6, Ptprc, Ptprg, Ptprj, Ptprk, Ptprm, Ptprr, Ptpru, Pycard, Rab11a, Rab25, Rabgef1, Rac1, Rac2, Rack1, Rangrf, Rap2a, Rap2b, Rap2c, Rapgef2, Rarres2, Rcc2, Rdx, Reck, Reln, Ret, Retn, Rffl, Rgcc, Rgn, Rhoa, Rhob, Rhod, Rhot1, Ripk3, Ripor1, Ripor2, Rnase10, Rnase9, Rnf20, Rnf207, Rnf41, Robo1, Robo4, Rock2, Ror2, Rps6kb1, Rras, Rras2, Rreb1, Rtn4, Rufy3, Ryk, Ryr2, S100a11, S100a14, S1pr1, Sash1, Scai, Scn5a, Scrt1, Scrt2, Sdc4, Sdcbp, Sele, Selenok, Selp, Sema3a, Sema3c, Sema3f, Sema4a, Sema4d, Sema5a, Sema6a, Sema6d, Serpine1, Serpinf1, Sfrp1, Sfrp2, Sh3bp1, Shh, Shtn1, Slamf1, Slamf8, Slc26a5, Slc8b1, Slc9a3r1, Slit2, Slk, Sltm, Slurp1, Smad3, Smarca4, Smurf2, Snai1, Snai2, Sod2, Sorl1, Sox14, Sox9, Sp100, Spag9, Sparc, Spata13, Sphk1, Spinkl, Spint2, Spred1, Spry2, Src, Srcin1, Srf, Srgap1, Srgap2, Srgap3, Sri, Srpx2, Ssh1, Sst, Ssx2ip, Stap1, Stard13, Stat3, Stat5a, Stc1, Stk10, Stk24, Stk26, Stk4, Stmn1, Strap, Stx4a, Sulf1, Sumo1, Sun2, Svbp, Swap70, Syde1, Syne2, Synj2bp, Synpo2, Tac1, Tac4, Tacr1, Tacr2, Tacr3, Tacstd2, Tbccd1, Tbr1, Tbx5, Tcaf1, Tcaf2, Tcea3, Tctex1d2, Tdgf1, Tek, Tert, Tex101, Tfap2a, Tff2, Tgfb1, Tgfb2, Tgfbr1, Tgfbr2, Tgfbr3, Thbs1, Thbs4, Thy1, Tiam1, Tie1, Timp1, Tirap, Tlr2, Tmeff2, Tmem102, Tmigd1, Tmod3, Tmsb4x, Tnfaip6, Tnfrsf18, Tnfsf14, Tnfsf18, Tnfsf4, Tnnc1, Tpm1, Trf, Trib1, Trim32, Trim58, Trip6, Trp53inp1, Trpm4, Trpv4, Ttll6, Tubb2b, Twist1, Ulk4, Unc5c, Unc5d, Usp17le, Uts2, Vash1, Vcl, Vegfa, Vegfb, Vegfc, Vegfd, Vil1, Vtn, Was, Washc1, Wasl, Wdpcp, Wfdc6a, Wnt11, Wnt3, Wnt3a, Wnt4, Wnt5a, Wnt5b, Wnt7a, Xbp1, Xcl1, Zc3h12a, Zfp580, Zfp609, Zfp703, Zp3, Zswim6]	FALSE
GO:2000145	GO_BiologicalProcess-EBI-QuickGO-GOA_20.11.2017_00h00	regulation of cell motility	7.97128e-06	{Group19=7.510673646963098E-12}	{Group19=1.5772414658622507E-10}	[Ada, Bcl2, Ccl2, Cxcl1, Cxcl2, Dab2, Ddx58, Edn1, Egfr, Fadd, Gab1, Glipr2, Irs2, Kit, Lama4, Lbp, Lgr6, Ntn1, Pdgfrb, Pecam1, Plet1, Postn, Rapgef2, Sema4a, Sema5a, Sema6a, Sema6d, Sfrp1, Stc1, Tgfb2, Tgfbr3, Tlr2, Trf, Trib1]	[Abhd2, Abhd6, Abi3, Abl1, Abr, Ackr3, Actn4, Acvr1, Acvr1b, Acvr1c, Acvrl1, Ada, Adam10, Adam15, Adam17, Adam8, Adam9, Adarb1, Adgra2, Adgrb1, Adgrg1, Adgrg3, Adipoq, Adipor1, Adora1, Adora3, Adra2a, Ager, Agt, Aif1, Aire, Ajuba, Akt1, Akt2, Aldoa, Alox12, Amot, Amotl1, Angpt1, Angpt2, Angpt4, Angptl3, Ano6, Anxa1, Anxa3, Apc, Apex1, Apod, Apoe, Apoh, App, Aqp1, Arap3, Arhgap18, Arhgap5, Arhgdia, Arhgdib, Arhgef2, Arhgef39, Arhgef7, Arid2, Arpin, Arsb, Atoh8, Atp5a1, Atp5b, Atp8a1, Bag4, Bbs1, Bbs2, Bbs4, Bcar1, Bcas3, Bcl2, Bcr, Bdkrb1, Bex1, Bex4, Bmp10, Bmp2, Bmp4, Bmp7, Bmper, Bmpr1a, Bmpr2, Braf, Bst1, Bst2, C1qbp, C3ar1, C5ar1, C5ar2, Calr, Camk1d, Camsap3, Capn7, Carmil1, Carmil2, Catsper1, Cavin1, Cbll1, Ccar1, Ccbe1, Ccdc125, Ccl1, Ccl11, Ccl12, Ccl19, Ccl2, Ccl20, Ccl21a, Ccl24, Ccl25, Ccl27a, Ccl28, Ccl3, Ccl4, Ccl5, Ccl7, Ccr1, Ccr1l1, Ccr2, Ccr6, Ccr7, Ccsap, Cd274, Cd300a, Cd40, Cd74, Cd81, Cdh1, Cdh13, Cdk5, Ceacam1, Cemip, Cers2, Cfap20, Chrd, Cib1, Cited2, Clasp1, Clasp2, Cldn7, Clic4, Cmklr1, Cnn2, Col18a1, Col1a1, Col3a1, Coro1a, Coro1b, Coro1c, Cpne3, Creb3, Crk, Csf1, Csf1r, Csnk2b, Ctnna1, Ctsh, Cx3cl1, Cx3cr1, Cxcl1, Cxcl10, Cxcl11, Cxcl12, Cxcl13, Cxcl14, Cxcl15, Cxcl16, Cxcl17, Cxcl2, Cxcl3, Cxcl5, Cxcl9, Cxcr2, Cxcr3, Cxcr4, Cygb, Cyp19a1, Cyp1b1, Cyr61, D1Ertd622e, Dab2, Dab2ip, Dach1, Dag1, Dapk2, Dapk3, Dcn, Ddr2, Ddrgk1, Ddt, Ddx58, Defb1, Dlc1, Dlg5, Dll4, Dmtn, Dock1, Dock10, Dock4, Dock5, Dock7, Dock8, Dpep1, Dpysl3, Drd1, Drd2, Dusp10, Ecm1, Edn1, Edn2, Edn3, Efna1, Egf, Egfl7, Egfr, Elane, Elp3, Elp5, Elp6, Emp2, Eng, Enpp2, Epb41, Epb41l4b, Epb41l5, Epcam, Epha1, Epha2, Epha3, Eppk1, Erbb4, Ets1, Evl, F2r, F2rl1, F7, Fadd, Fam110c, Fam83h, Fam89b, Fbln1, Fbxo31, Fbxo5, Fbxw7, Fer, Fermt3, Fes, Fgf1, Fgf10, Fgf16, Fgf18, Fgf2, Fgf4, Fgf7, Fgfr1, Fgfr1op, Fgr, Flcn, Flna, Flrt2, Flt1, Flt4, Fn1, Foxc2, Foxf1, Foxo4, Foxp1, Fpr2, Frmd5, Fuz, Fzr1, Gab1, Gab2, Gas6, Gata3, Gcnt2, Gcsam, Gdf2, Gli1, Glipr2, Gm14207, Gna12, Gna13, Gnrh1, Gper1, Gpld1, Gpnmb, Gpr173, Gpr18, Gpr183, Gpsm3, Grb7, Grem1, Gsn, Gsx2, Gtpbp4, Hace1, Has1, Has2, Hbegf, Hc, Hdac4, Hdac5, Hdac6, Hdac7, Hdac9, Hgf, Hif1a, Hmcn2, Hmgb1, Hoxa7, Hras, Hrg, Hspa5, Hspb1, Hyal1, Hyal2, Icam1, Idh2, Ifitm1, Ifng, Igf1, Igf1r, Igfbp3, Igfbp5, Igsf10, Igsf8, Ikbkap, Il12a, Il1a, Il1b, Il1r1, Il23a, Il33, Il4, Ilk, Inpp5f, Insl3, Insm1, Insr, Iqcf1, Iqgap1, Irs1, Irs2, Itga2, Itga2b, Itga3, Itga5, Itga6, Itgav, Itgb1bp1, Itgb3, Jak2, Jam3, Jcad, Jun, Kars, Kdr, Kif14, Kif20b, Kit, Kitl, Klf4, Klrk1, Kras, Krit1, Krt16, Lama1, Lama2, Lama3, Lama4, Lama5, Lamb1, Lamc2, Lamtor2, Lbp, Ldb1, Ldb2, Ldlrad4, Lef1, Lgals3, Lgals9, Lgr6, Lmna, Lmo4, Lpar1, Lrch1, Lrig2, Lrp1, Lrrc15, Lyn, Macf1, Madcam1, Magi2, Map2k2, Map2k5, Map3k1, Mapk1, Mapk14, Mapk3, Marveld3, Mcam, Mdm2, Med23, Meox2, Met, Mia3, Mien1, Mif, Miip, Mink1, Mkks, Mmp10, Mmp14, Mmp3, Mmp9, Mmrn2, Mospd2, Mpp1, Msn, Mst1, Mta2, Mtor, Mtus1, Muc2, Myadm, Myd88, Mylk, Myo1c, Myo1f, Myoc, Myocd, Mypn, Mysm1, Nav3, Nbl1, Nck1, Nckap1l, Ndrg4, Neo1, Nexn, Nf1, Nfe2l2, Nipbl, Nisch, Nkx2-1, Nkx6-1, Nod2, Nodal, Nog, Notch1, Nov, Nox4, Nprl3, Nr2e1, Nr2f2, Nrg3, Nrp1, Nsmf, Ntf3, Ntn1, Ntrk3, Numb, Nutf2, Olfm1, Onecut1, Onecut2, Osbpl8, P2rx4, P2ry12, P2ry6, Padi2, Pak1, Pak3, Pax6, Pbld1, Pdcd10, Pdcd6, Pdgfa, Pdgfb, Pdgfc, Pdgfd, Pdgfra, Pdgfrb, Pdpk1, Pdpn, Pecam1, Pf4, Pfn1, Pfn2, Pgf, Phlda2, Phldb2, Phpt1, Pik3cd, Pik3r1, Pin1, Pitx2, Pkn1, Pkn2, Pla2g7, Plaa, Plau, Plcb1, Plcg1, Plet1, Plpp3, Plvap, Plxna1, Plxna2, Plxnb2, Plxnb3, Plxnd1, Podn, Podxl, Postn, Ppard, Ppargc1a, Ppm1f, Prcp, Prdm14, Prex1, Prkca, Prkce, Prkd1, Prkd2, Prkx, Prl2c2, Prl7d1, Prox1, Prr5, Prr5l, Ptafr, Pten, Ptger4, Ptgs2, Ptk2, Ptk2b, Ptn, Ptp4a1, Ptpn22, Ptpn23, Ptpn6, Ptprc, Ptprg, Ptprj, Ptprk, Ptprm, Ptprr, Ptpru, Pycard, Rab11a, Rab25, Rabgef1, Rac1, Rac2, Rack1, Rap2a, Rap2b, Rap2c, Rapgef2, Rarres2, Rcc2, Rdx, Reck, Reln, Ret, Retn, Rffl, Rgcc, Rgn, Rhoa, Rhob, Rhod, Ripk3, Ripor1, Ripor2, Rnase10, Rnase9, Rnf20, Rnf41, Robo1, Robo4, Rock2, Ror2, Rps6kb1, Rras, Rras2, Rreb1, Rtn4, Rufy3, S100a11, S100a14, S1pr1, Sash1, Scai, Scrt1, Scrt2, Sdc4, Sdcbp, Sele, Selenok, Selp, Sema3a, Sema3c, Sema4a, Sema4d, Sema5a, Sema6a, Sema6d, Serpine1, Serpinf1, Sfrp1, Sfrp2, Sh3bp1, Shh, Shtn1, Slamf1, Slamf8, Slc26a5, Slc8b1, Slc9a3r1, Slit2, Slk, Sltm, Slurp1, Smad3, Smarca4, Smurf2, Snai1, Snai2, Sod2, Sorl1, Sox14, Sox9, Sp100, Spag9, Sparc, Spata13, Sphk1, Spinkl, Spint2, Spred1, Spry2, Src, Srcin1, Srf, Srgap1, Srgap2, Srgap3, Srpx2, Ssh1, Sst, Ssx2ip, Stap1, Stard13, Stat3, Stat5a, Stc1, Stk10, Stk24, Stk26, Stk4, Strap, Stx4a, Sulf1, Sun2, Svbp, Swap70, Syde1, Syne2, Synj2bp, Synpo2, Tac1, Tac4, Tacr1, Tacr2, Tacr3, Tacstd2, Tbccd1, Tbx5, Tcaf1, Tcaf2, Tcea3, Tdgf1, Tek, Tert, Tex101, Tfap2a, Tff2, Tgfb1, Tgfb2, Tgfbr1, Tgfbr2, Tgfbr3, Thbs1, Thbs4, Thy1, Tiam1, Tie1, Timp1, Tirap, Tlr2, Tmeff2, Tmem102, Tmigd1, Tmsb4x, Tnfaip6, Tnfrsf18, Tnfsf14, Tnfsf18, Tnfsf4, Tpm1, Trf, Trib1, Trim32, Trip6, Trp53inp1, Trpv4, Twist1, Ulk4, Unc5c, Unc5d, Usp17le, Uts2, Vash1, Vcl, Vegfa, Vegfb, Vegfc, Vegfd, Vil1, Vtn, Was, Washc1, Wasl, Wdpcp, Wfdc6a, Wnt11, Wnt4, Wnt5a, Wnt5b, Wnt7a, Xbp1, Xcl1, Zc3h12a, Zfp580, Zfp609, Zfp703, Zp3, Zswim6]	FALSE
GO:2000147	GO_BiologicalProcess-EBI-QuickGO-GOA_20.11.2017_00h00	positive regulation of cell motility	9.26269e-06	{Group19=7.510673646963098E-12, Group20=1.4186470488031657E-10}	{Group19=1.5772414658622507E-10, Group20=2.6954293927260147E-9}	[Bcl2, Ccl2, Cxcl1, Cxcl2, Dab2, Edn1, Egfr, Fadd, Gab1, Glipr2, Irs2, Kit, Lbp, Lgr6, Ntn1, Pdgfrb, Plet1, Postn, Rapgef2, Sema5a, Sema6a, Sema6d, Tgfb2, Tlr2, Trf]	[Abl1, Ackr3, Actn4, Acvr1, Acvr1b, Adam10, Adam17, Adam8, Adam9, Adgra2, Adora3, Adra2a, Ager, Agt, Aif1, Akt1, Akt2, Aldoa, Alox12, Amot, Amotl1, Angpt1, Angpt4, Angptl3, Ano6, Anxa3, Apc, App, Aqp1, Arhgap5, Arhgef2, Arhgef39, Arhgef7, Atoh8, Atp5a1, Atp5b, Atp8a1, Bag4, Bcar1, Bcas3, Bcl2, Bdkrb1, Bmp2, Bmp4, Bmp7, Bmpr2, C1qbp, C3ar1, C5ar1, Calr, Camk1d, Capn7, Carmil1, Carmil2, Cavin1, Cbll1, Ccar1, Ccbe1, Ccl1, Ccl11, Ccl12, Ccl19, Ccl2, Ccl20, Ccl21a, Ccl24, Ccl27a, Ccl3, Ccl4, Ccl5, Ccl7, Ccr1, Ccr1l1, Ccr2, Ccr6, Ccr7, Cd274, Cd40, Cd74, Cdh13, Cemip, Cfap20, Cib1, Clasp1, Clasp2, Cldn7, Cmklr1, Col18a1, Col1a1, Coro1a, Cpne3, Creb3, Crk, Csf1, Csf1r, Ctsh, Cxcl1, Cxcl10, Cxcl11, Cxcl12, Cxcl13, Cxcl14, Cxcl15, Cxcl16, Cxcl17, Cxcl2, Cxcl3, Cxcl5, Cxcl9, Cxcr2, Cyr61, Dab2, Dab2ip, Dapk2, Dapk3, Ddr2, Ddrgk1, Defb1, Dmtn, Dock1, Dock4, Dock5, Dock7, Dock8, Drd1, Edn1, Edn2, Edn3, Egf, Egfr, Elane, Elp3, Elp5, Elp6, Enpp2, Epb41, Epb41l4b, Epb41l5, Epcam, Epha1, Ets1, F2r, F2rl1, F7, Fadd, Fam110c, Fam83h, Fam89b, Fbln1, Fbxo31, Fbxo5, Fer, Fermt3, Fgf1, Fgf10, Fgf16, Fgf18, Fgf2, Fgf7, Fgfr1, Fgfr1op, Fgr, Flt1, Flt4, Fn1, Foxc2, Foxf1, Foxo4, Foxp1, Fpr2, Gab1, Gab2, Gas6, Gata3, Gcnt2, Gli1, Glipr2, Gper1, Gpld1, Gpnmb, Gpsm3, Grb7, Has2, Hbegf, Hdac4, Hdac5, Hdac6, Hdac7, Hdac9, Hgf, Hif1a, Hmcn2, Hmgb1, Hras, Hspa5, Hspb1, Hyal1, Icam1, Ifng, Igf1, Igf1r, Ikbkap, Il12a, Il1a, Il1b, Il1r1, Il23a, Il4, Ilk, Insl3, Insm1, Insr, Iqcf1, Iqgap1, Irs1, Irs2, Itga2, Itga2b, Itga3, Itga5, Itga6, Itgav, Itgb1bp1, Itgb3, Jak2, Jcad, Jun, Kars, Kdr, Kif20b, Kit, Kitl, Kras, Lamb1, Lamc2, Lamtor2, Lbp, Lef1, Lgals3, Lgals9, Lgr6, Lpar1, Lrrc15, Lyn, Madcam1, Map2k2, Mapk1, Mapk14, Mapk3, Mcam, Mdm2, Med23, Met, Mia3, Mien1, Mmp14, Mmp9, Mospd2, Mtor, Myadm, Mylk, Myo1c, Myo1f, Myoc, Nckap1l, Nfe2l2, Nipbl, Notch1, Nox4, Nprl3, Nrp1, Nsmf, Ntf3, Ntn1, Ntrk3, Numb, Nutf2, Onecut1, Onecut2, P2rx4, P2ry6, Pak1, Pak3, Pdcd10, Pdcd6, Pdgfa, Pdgfb, Pdgfc, Pdgfd, Pdgfra, Pdgfrb, Pdpn, Pf4, Pfn1, Pgf, Phpt1, Pik3cd, Pik3r1, Pla2g7, Plaa, Plau, Plcg1, Plet1, Plpp3, Plvap, Podxl, Postn, Ppm1f, Prdm14, Prex1, Prkca, Prkce, Prkd1, Prkd2, Prl2c2, Prox1, Prr5, Ptafr, Ptgs2, Ptk2, Ptk2b, Ptp4a1, Ptprc, Ptprj, Pycard, Rab11a, Rab25, Rac1, Rac2, Rack1, Rapgef2, Rarres2, Rdx, Reln, Ret, Retn, Rhoa, Rhob, Rhod, Ripor1, Ripor2, Rnase10, Rnase9, Rock2, Ror2, Rps6kb1, Rras2, Rreb1, Rtn4, Rufy3, S100a11, S100a14, S1pr1, Sash1, Sdcbp, Sele, Selenok, Selp, Sema3a, Sema3c, Sema4d, Sema5a, Sema6a, Sema6d, Serpine1, Shtn1, Slamf1, Slc26a5, Sltm, Smad3, Smurf2, Snai1, Snai2, Sod2, Sox9, Spag9, Sparc, Sphk1, Spinkl, Spry2, Src, Srpx2, Ssh1, Stat5a, Stx4a, Sun2, Swap70, Syde1, Syne2, Synpo2, Tac1, Tac4, Tacr1, Tacr2, Tacr3, Tcaf2, Tcea3, Tdgf1, Tek, Tert, Tfap2a, Tgfb1, Tgfb2, Tgfbr1, Tgfbr2, Thbs1, Thbs4, Thy1, Tiam1, Tirap, Tlr2, Tmem102, Tmsb4x, Tnfaip6, Tnfrsf18, Tnfsf14, Tnfsf18, Tnfsf4, Trf, Trim32, Trip6, Trpv4, Twist1, Uts2, Vegfa, Vegfb, Vegfc, Vegfd, Vil1, Vtn, Washc1, Wnt11, Wnt5a, Wnt5b, Wnt7a, Xbp1, Xcl1, Zc3h12a, Zfp580, Zfp609, Zfp703, Zp3]	TRUE
GO:0031012	GO_CellularComponent-EBI-QuickGO-GOA_20.11.2017_00h00	extracellular matrix	1.21243e-05	{Group15=3.3308532804181955E-8}	{Group15=5.662450576710932E-7}	[Adamts15, Alpl, Bgn, Chadl, Col12a1, Col9a2, Ctgf, Fbln2, Flnb, Gpc6, Htra1, Lama4, Lamb3, Lmcd1, Ltbp1, Mmp2, Myh9, Ntn1, P3h2, Postn, Sdc3, Sfrp1, Slpi, Tgfb2, Tgfbr3, Tomm20, Vim]	[2300002M23Rik, A1bg, Acan, Ache, Actg1, Adamts1, Adamts10, Adamts12, Adamts15, Adamts16, Adamts18, Adamts19, Adamts2, Adamts20, Adamts4, Adamts5, Adamts7, Adamts8, Adamtsl1, Adamtsl2, Adamtsl4, Aebp1, Agrn, Ahsg, Alpl, Ambn, Ambp, Amelx, Amtn, Ang, Angptl4, Anxa2, Apcs, Apoa1, Apoa4, Apoe, Apoh, Arf4, Aspn, Atp5a1, Atp5b, Atp5o, Azgp1, Bcam, Bcan, Bgn, Bmp1, Bmp4, Bmp7, Calr, Canx, Cask, Casp14, Ccbe1, Ccdc80, Ccl21c, Cct2, Cct6a, Cd151, Cd93, Cdh13, Cdh2, Cfdp1, Cfl1, Cfp, Chad, Chadl, Chl1, Cilp, Cilp2, Ckap4, Clec14a, Clec3b, Cltc, Clu, Cma1, Cnmd, Coch, Col10a1, Col11a1, Col11a2, Col12a1, Col14a1, Col15a1, Col16a1, Col17a1, Col18a1, Col19a1, Col1a1, Col1a2, Col24a1, Col26a1, Col27a1, Col28a1, Col2a1, Col3a1, Col4a1, Col4a2, Col4a3, Col4a4, Col5a1, Col5a2, Col6a1, Col6a2, Col6a4, Col6a5, Col6a6, Col7a1, Col8a1, Col8a2, Col9a1, Col9a2, Comp, Coro1a, Cpa3, Cpa6, Cpxm2, Cpz, Crip2, Crispld2, Crtac1, Crtap, Cspg4, Cst3, Csta1, Ctgf, Cthrc1, Ctsd, Ctsg, Cyr61, D7Zem4, Dag1, Dcn, Ddx5, Dlg1, Dmbt1, Dmp1, Dmtf1, Dpt, Dsg1a, Dsg1b, Dsp, Dspp, Dync1h1, Ecm1, Ecm2, Edil3, Eef2, Efemp1, Efemp2, Efna5, Eftud2, Egfl6, Egfl7, Egflam, Eif4a1, Eln, Emid1, Emilin1, Emilin2, Emilin3, Enam, Entpd1, Entpd2, Epyc, F3, Fbln1, Fbln2, Fbln5, Fbln7, Fbn1, Fbn2, Fgf1, Fgf10, Fgf9, Fgfbp3, Fgfr2, Flna, Flnb, Flrt2, Fmod, Fn1, Fras1, Frem1, Frem2, Frem3, Ganab, Gapdh, Gdf10, Gfod2, Gh, Gldn, Glg1, Gm5560, Gm8894, Gp5, Gpc1, Gpc2, Gpc3, Gpc4, Gpc5, Gpc6, Gpld1, Hadha, Hapln1, Hapln2, Hapln3, Hapln4, Hdgf, Hist1h4a, Hmcn1, Hmcn2, Hnrnpk, Hnrnpm, Hnrnpu, Hpse, Hpse2, Hsd17b12, Hsp90b1, Hspa5, Hspa8, Hspa9, Hspb1, Hspd1, Hspg2, Htra1, Ibsp, Icam1, Igfbp7, Ihh, Il1rl1, Impg2, Itga6, Itgb4, Jup, Kazald1, Kera, Kif3a, Kng1, Krt1, L1cam, Lad1, Lama1, Lama2, Lama3, Lama4, Lama5, Lamb1, Lamb2, Lamb3, Lamc1, Lamc2, Lamc3, Lefty2, Lgals1, Lgals3, Lgals3bp, Lingo1, Lingo2, Lingo3, Lmcd1, Lmna, Lox, Loxl1, Loxl2, Loxl3, Lpl, Lrfn1, Lrfn2, Lrfn3, Lrfn4, Lrfn5, Lrrc38, Lrrc55, Lrrn1, Lrrn3, Ltbp1, Ltbp2, Ltbp3, Ltbp4, Lum, Mamdc2, Matn1, Matn2, Matn3, Megf9, Mfap1a, Mfap1b, Mfap2, Mfap4, Mfap5, Mfge8, Mgp, Mmp10, Mmp11, Mmp12, Mmp13, Mmp14, Mmp15, Mmp16, Mmp17, Mmp19, Mmp1a, Mmp1b, Mmp2, Mmp20, Mmp21, Mmp23, Mmp24, Mmp25, Mmp3, Mmp7, Mmp8, Mmp9, Mmrn1, Mmrn2, Mrpl23, Muc2, Mxra7, Myh9, Myl6, Myoc, Ncam1, Ncan, Ndnf, Ndp, Nepn, Nes, Nid1, Nid2, Nov, Npnt, Nppa, Ntn1, Ntn3, Ntn4, Nyx, Oc90, Ogn, Olfml2a, Olfml2b, Olfr54, Omd, Omg, Optc, Otoa, Otog, P3h1, P3h2, P4hb, Papln, Pcolce, Pdgfb, Pfkp, Phospho1, Pkm, Plec, Plod3, Plscr1, Podn, Podnl1, Postn, Ppp1r9b, Prdx1, Prelp, Prkdc, Prss36, Prtn3, Psap, Ptn, Ptprz1, Pxdn, Rab8a, Rac1, Ran, Rarres2, Rasl2-9, Rbp3, Rell2, Reln, Rpl11, Rpl12, Rpl22, Rpl23, Rpl27, Rpl30, Rpl35a, Rpl9, Rpn1, Rps10, Rps11, Rps13, Rps14, Rps15a, Rps16, Rps17, Rps18, Rps19, Rps20, Rps25, Rps3, Rps3a1, Rps4x, Rps5, Rps7, Rpsa, Rptn, Rtbdn, Runx1, S100a9, Sbsn, Sbspon, Sdc2, Sdc3, Serac1, Serpinb1a, Serpine1, Serpine2, Serpinf1, Sfpq, Sfrp1, Sftpa1, Sftpd, Sgpp2, Sgta, Shh, Slc10a3, Slc25a5, Slpi, Smim6, Smoc1, Smoc2, Sod1, Sod3, Sost, Sparc, Sparcl1, Spn, Spock1, Spock2, Spock3, Spon1, Spon2, Spp2, Ssc5d, Tecta, Tectb, Tff3, Tfip11, Tfpi2, Tgfb1, Tgfb1i1, Tgfb2, Tgfb3, Tgfbi, Tgfbr3, Tgm2, Tgm4, Thbs1, Thbs2, Thbs3, Thbs4, Thsd4, Timp1, Timp2, Timp3, Timp4, Tinagl1, Tlr9, Tmem156, Tnc, Tnfrsf11b, Tnn, Tnr, Tomm20, Tpsb2, Tro, Tubb4b, Tubb5, Ucma, Vcan, Vim, Vit, Vtn, Vwa1, Vwa2, Vwc2, Vwf, Wisp1, Wisp2, Wisp3, Wnt1, Wnt10a, Wnt10b, Wnt11, Wnt16, Wnt2, Wnt2b, Wnt3, Wnt3a, Wnt4, Wnt5a, Wnt5b, Wnt6, Wnt7a, Wnt7b, Wnt8a, Wnt8b, Wnt9a, Wnt9b, Zg16, Zp1, Zp2, Zp3, Zpld1]	TRUE
GO:0045596	GO_BiologicalProcess-EBI-QuickGO-GOA_20.11.2017_00h00	negative regulation of cell differentiation	1.2989e-05	{Group12=3.9755792085044347E-8}	{Group12=6.360926733607095E-7}	[Ada, Bcl2, Car2, Chadl, E2f1, Egfr, Enpp1, Epha4, Ifrd1, Jdp2, Klf13, Ncor2, Ntn1, Pglyrp1, Postn, Rapgef2, Rgma, Sema5a, Sfrp1, Sox10, Sox8, Stat5b, Syngap1, Tgfb2, Tgfbr3, Trib1, Trp63, Vim, Wwtr1, Xdh, Zfp36l2]	[Aatk, Abca5, Abcg1, Actn4, Acvrl1, Ada, Adam17, Adamts12, Adamts7, Adcy6, Adcyap1, Adgrg1, Adgrv1, Adipoq, Adipor1, Ankrd17, Ankrd2, Ankrd26, Anp32b, Anxa1, Apbb1, Apcs, Apoe, App, Areg, Arf6, Arhgef2, Arntl, Asap1, Ascl1, Ascl2, Aspm, Asxl1, Axin1, Axin2, B2m, Bag5, Bbs12, Bcl11a, Bcl2, Bcl6, Bdnf, Bex1, Bex2, Bhlha15, Bhlhe23, Bhlhe41, Bmp2, Bmp4, Bmp7, Bmpr1a, Brinp1, C1qc, C1ql4, Calr, Capn3, Car2, Carm1, Cartpt, Casz1, Cav1, Cav3, Cbfa2t2, Ccdc85b, Ccl21b, Ccl21c, Ccl3, Ccl9, Ccnd1, Ccnk, Cd24a, Cd44, Cd74, Cdc73, Cdk12, Cdk13, Cdk5, Cdk5r1, Cdk5rap2, Cdk6, Cdkl3, Cdkn2a, Ceacam1, Cers2, Cetn1, Cflar, Chadl, Chrd, Cib1, Cit, Cited1, Cldn18, Clec2d, Clec2g, Clec2i, Cmtm5, Cntf, Cntn2, Cntn4, Col3a1, Col5a1, Col5a2, Corin, Coro1c, Crip2, Crmp1, Crp, Csrp3, Ctdp1, Ctdsp1, Ctla4, Ctnna1, Ctnnb1, Ctr9, Ctsz, Cul4a, Cxcl10, Cxcl14, Cyld, D130043K22Rik, Dab1, Dab2ip, Dact3, Ddit3, Ddx6, Dennd5a, Dguok, Dicer1, Disp3, Dixdc1, Dkk1, Dlk1, Dll1, Dll3, Dlx1, Dlx2, Dmd, Dmtn, Dnm3, Dpysl3, Draxin, Drd3, Dtx1, Dusp10, Dynlt1b, E2f1, Ednrb, Efemp1, Efna1, Efna5, Efnb2, Efnb3, Egfr, Eif2ak4, Eif4e, Eif4enif1, Elf5, Enpp1, Epha3, Epha4, Epha7, Ephb1, Ephb2, Erbb2, Erbb4, Ereg, Esrrb, Ezh2, F2, Fam57b, Fat3, Fbln1, Fbn1, Fbxo7, Fezf2, Fgf10, Fgf13, Fgf23, Fgfr3, Fkbp4, Flna, Flt3, Fndc3b, Foxa1, Foxa2, Foxe3, Foxg1, Foxj1, Foxo1, Foxo3, Foxo4, Foxp1, Foxp3, Foxp4, Frs2, Frzb, Fst, Fstl3, Fstl4, Fuom, Fuz, Fzd7, Gabpa, Gak, Gal, Gas2l1, Gata2, Gata3, Gdf10, Gdf11, Gdf3, Gdf5, Gdi1, Gfap, Gfi1, Ggta1, Gli2, Gli3, Gnrh1, Gorasp1, Gper1, Gpr171, Gpr173, Gpr37l1, Gpr55, Gpr68, Gps2, Grem1, Grhl2, Gsk3a, Gsk3b, H1foo, H2-D1, H2-K1, H2-K2, Hand2, Hbp1, Hdac2, Hdac3, Hdac4, Hdac5, Hdac6, Hdac7, Hdac8, Hes1, Hes5, Hey1, Hist1h4a, Hlx, Hmg20a, Hmga2, Hmgb1, Hmgb3, Hnrnpu, Hook3, Hopx, Hoxa2, Hoxa5, Hoxa7, Hoxa9, Hoxb8, Hpn, Hspa9, Iapp, Id1, Id2, Id3, Id4, Idh2, Ifnb1, Ifng, Ifrd1, Igf1, Igfbp5, Ihh, Il15ra, Il18, Il1f9, Il2, Il4, Il4ra, Inpp4b, Inpp5d, Inpp5f, Inpp5j, Insig1, Iqcb1, Irf1, Irx3, Isl1, Isl2, Itgav, Itgb1, Itgb1bp1, Itgb3, Itm2c, Jag1, Jak3, Jdp2, Kctd11, Kdm1a, Kdm4a, Klf13, Klk1b8, Klk8, Kras, Lbh, Lbx1, Ldb1, Ldlr, Ldlrad4, Leo1, Lgals1, Limd1, Lin28a, Lingo1, Lmo2, Lmx1a, Loxl3, Lpar1, Lrig2, Lrp4, Lrp5, Lrp6, Lrrc17, Lsm1, Ltbp3, Ltf, Lyn, Mad2l2, Mafb, Mag, Mapk1, Mbd4, Mbnl3, Mdm2, Mecp2, Med1, Med28, Meis1, Meis2, Meltf, Men1, Mesp1, Mib1, Mixl1, Mkx, Mmp11, Mstn, Msx1, Msx2, Mt3, Myc, Mycn, Myocd, N4bp2l2, Nanog, Nbr1, Ncoa3, Ncor2, Neo1, Nepro, Nf1, Nfatc1, Nfatc4, Nfe2l2, Nfkbia, Nfkbid, Ngef, Ngfr, Nkx2-1, Nkx2-2, Nkx2-5, Nkx3-2, Nkx6-1, Nkx6-3, Nlgn1, Nlgn3, Nme1, Nmrk2, Noct, Nodal, Nog, Notch1, Notch3, Notch4, Nov, Nphp3, Nppc, Npr2, Nr0b1, Nr2e1, Nrarp, Nrg3, Nrp1, Ntn1, Ntrk3, Olfm1, Olig2, Oog1, Oog2, Oog3, Osr1, Ostn, Ovol2, Oxsr1, P2ry12, Paf1, Pafah1b1, Paqr3, Pawr, Pax6, Pbld1, Pbx1, Pcm1, Pdcd4, Pdgfb, Pf4, Pglyrp1, Pglyrp2, Pglyrp3, Pglyrp4, Phox2b, Pi16, Pik3r1, Pilrb1, Pitx3, Plk2, Plpp7, Plxna3, Postn, Pou4f2, Pou5f1, Ppara, Ppard, Pparg, Ppp2ca, Ppp3ca, Pramel1, Pramel7, Prdm16, Prdm6, Prdx2, Prickle1, Prkcsh, Prl2c2, Prmt1, Prpf19, Psen1, Ptbp1, Ptch1, Pten, Pthlh, Ptk2, Ptk2b, Ptn, Ptpn2, Ptprs, Rab29, Ranbp3l, Rap1gap2, Rapgef2, Rara, Rarb, Rarg, Rbpj, Rbpms2, Rc3h1, Rcc2, Reg3a, Reg3g, Rest, Rflna, Rflnb, Rgma, Rhoa, Riox1, Rit2, Rnf10, Rnf6, Rora, Rorb, Rpl3, Rtn4, Rtn4r, Rtn4rl1, Rtn4rl2, Rufy3, Runx1, Runx1t1, Ryk, S100b, S1pr3, Sall1, Sdhaf2, Sema3a, Sema3f, Sema3g, Sema4d, Sema4f, Sema5a, Sez6, Sfrp1, Sfrp2, Shb, Shh, Sirt1, Sirt2, Six2, Six3, Six4, Ski, Skil, Skor1, Skor2, Slc6a4, Slit2, Smad3, Smad4, Smad7, Smo, Snai1, Snai2, Snapin, Socs5, Sod2, Sorl1, Sort1, Sostdc1, Sox10, Sox11, Sox17, Sox2, Sox3, Sox6, Sox8, Sox9, Spdef, Spg20, Spinkl, Spock1, Srgap2, Srsf6, Stap1, Stat1, Stat3, Stat5a, Stat5b, Stmn2, Strap, Stx1b, Suz12, Syngap1, Syt4, Tacstd2, Tbx1, Tbx21, Tbx3, Tbx6, Tcf7l2, Tcp1, Tcta, Tert, Tgfb1, Tgfb1i1, Tgfb2, Tgfbr1, Tgfbr3, Thoc2, Thoc5, Thy1, Tjp2, Tlx2, Tlx3, Tmem131l, Tmem176a, Tmem176b, Tmem178, Tmem64, Tnf, Tnfrsf22, Tnfrsf23, Tnfrsf26, Tnfrsf8, Tnfsf18, Tnfsf4, Tnn, Tnpo2, Tnr, Tob1, Tob2, Trib1, Trib2, Trib3, Trim11, Trim6, Trim62, Trim72, Trio, Tro, Trp53, Trp53inp1, Trp63, Trpc5, Trpc6, Trpm4, Trpv1, Trpv4, Tsc1, Tspo, Ttc3, Ttpa, Twist1, Twist2, Twsg1, Ubash3b, Ube3a, Ucma, Ulk1, Ulk2, Vasn, Vax1, Vegfa, Vhl, Vim, Wdr61, Wee2, Wnt1, Wnt10b, Wnt3, Wnt3a, Wnt4, Wnt5a, Wnt7a, Wnt7b, Wnt9a, Wwtr1, Xbp1, Xdh, Yap1, Ybx1, Ywhah, Zadh2, Zbtb46, Zc3h8, Zeb1, Zfhx3, Zfp35, Zfp36, Zfp365, Zfp36l1, Zfp36l2, Zfp536, Zfp608, Zfp932, Zfpm1, Zfpm2, Zhx2]	TRUE
GO:0022603	GO_BiologicalProcess-EBI-QuickGO-GOA_20.11.2017_00h00	regulation of anatomical structure morphogenesis	1.41619e-05	{Group21=4.054203101945959E-11}	{Group21=8.108406203891918E-10}	[Ada, Bcl2, Car2, Ccl2, Chil1, Dab2, Edn1, Epha4, Ephb3, Ephb4, Fmnl3, Gas7, Ifrd1, Kit, Myh9, Nkd1, Ntn1, Palmd, Poglut1, Postn, Rapgef2, Rasal1, Rgma, Rhoj, Rhoq, Sars, Sema4a, Sema5a, Sfrp1, Sh3kbp1, Sox8, Syngap1, Tgfb2, Tgfbr3, Tgif2, Tmbim1, Xdh, Zeb2]	[Aatk, Abl1, Abl2, Abr, Actn4, Actr2, Acvr1, Acvrl1, Ada, Adam9, Adamts1, Adamts12, Adgra2, Adgrb1, Adgrb2, Adgrb3, Adipoq, Adm, Adm2, Adnp, Aggf1, Ago4, Agt, Agtr1a, Agtr1b, Agtr2, Ahi1, Ajap1, Akap13, Aldoa, Alox12, Amigo1, Amot, Amtn, Anapc2, Angpt2, Angpt4, Angptl3, Ankrd23, Ankrd27, Ankrd6, Anxa1, Anxa3, Anxa7, Apc, Apela, Aplnr, Apoa1, Apoe, Apoh, Aqp1, Ar, Arap1, Arap3, Arc, Arhgap15, Arhgap18, Arhgap35, Arhgap44, Arhgdia, Arhgef18, Arhgef7, Arpc2, Arpin, Asb4, Aspn, B4galt1, Baiap2, Bambi, Barhl2, Bax, Bcl11a, Bcl2, Bcl9l, Bcor, Bcr, Bdnf, Bhlhb9, Bhlhe23, Bmp10, Bmp2, Bmp4, Bmp7, Bmpr1a, Bmpr2, Bnip3, Braf, Brca1, Brwd1, Brwd3, Btbd7, Btg1, Bves, C1qbp, C3, C3ar1, C5ar1, Cacna1a, Calr, Camk1, Camk2b, Camp, Camsap1, Caprin1, Caprin2, Capzb, Car2, Carm1, Carmil1, Casz1, Cav3, Ccbe1, Ccl11, Ccl12, Ccl2, Ccl24, Ccl3, Ccl7, Ccl8, Ccr2, Ccr3, Cd34, Cd36, Cd40, Cd44, Cd53, Cd59a, Cdc42, Cdc42ep1, Cdc42ep2, Cdc42ep3, Cdc42ep4, Cdc42ep5, Cdc42se1, Cdc42se2, Cdc7, Cdh1, Cdh4, Cdk5, Cdk5r1, Cdkl3, Cdkl5, Cdkn2a, Cdx1, Cdx2, Ceacam1, Cela1, Celsr1, Celsr3, Cfdp1, Cfl1, Cflar, Chad, Chil1, Chn1, Chrna3, Chrna7, Chrnb2, Cib1, Cit, Cited1, Cited2, Clasp1, Clasp2, Cnmd, Cntf, Cntn2, Coch, Col4a2, Col4a3, Col5a1, Col5a2, Corin, Coro1a, Coro1b, Coro1c, Cpb2, Cpne5, Cpne6, Cpne9, Crabp2, Crb2, Crhr2, Crk, Crkl, Csf1, Csf1r, Csnk1a1, Csnk1d, Csnk1e, Csnk1g1, Csnk1g2, Csnk1g3, Cst3, Cthrc1, Ctnnb1, Ctsh, Cttn, Cul7, Cux1, Cux2, Cx3cl1, Cx3cr1, Cxcl10, Cxcl12, Cxcl9, Cxcr2, Cxcr3, Cybb, Cyfip1, Cyp19a1, Cyp1b1, Cyp27b1, Cysltr2, Dab1, Dab2, Dab2ip, Dact1, Dag1, Dapk3, Dcn, Dcstamp, Ddah1, Ddhd1, Ddhd2, Dhodh, Diaph1, Dicer1, Disc1, Dkk1, Dkk4, Dlc1, Dlg1, Dll1, Dll4, Dmp1, Dmrt2, Dmrt3, Dmtf1, Dmtn, Dnm1l, Dnm2, Dnm3, Dock1, Dock5, Dpysl2, Draxin, Dscam, Dspp, Dusp6, Dvl1, Dvl2, Dvl3, Ecm1, Ecscr, Edn1, Eef2k, Efna1, Efna5, Efnb2, Efnb3, Egln1, Ehd1, Ehd2, Ehd3, Emp2, Enam, Eng, Enpp2, Epb41, Epb41l2, Epb41l3, Epb42, Epha1, Epha2, Epha4, Epha7, Ephb2, Ephb3, Ephb4, Eps8, Erap1, Erg, Ermn, Esr1, Ets1, Etv4, Etv5, Eya1, Ezr, F2, F3, Fasl, Fblim1, Fbln1, Fbxo31, Fbxo5, Fbxw7, Fbxw8, Fermt2, Fes, Fezf2, Fgd1, Fgf1, Fgf10, Fgf13, Fgf2, Fgf3, Fgf7, Fgf8, Fgfr1, Fgfr2, Fgfr4, Fgr, Fis1, Fitm2, Flcn, Flna, Flot1, Flt1, Flt3l, Flt4, Fmnl1, Fmnl2, Fmnl3, Fn1, Foxa2, Foxc1, Foxc2, Foxj1, Foxo4, Foxp2, Frs2, Fstl4, Fuz, Fxyd1, Fyn, Fzd1, Fzd2, Fzd3, Fzd6, Fzd7, Fzr1, Gal, Gas2, Gas7, Gata2, Gata3, Gata4, Gata6, Gcm1, Gcm2, Gdf15, Gdf2, Gdf7, Gdi1, Gdnf, Ggta1, Ghrl, Ghsr, Gja1, Gli1, Gm14137, Gm14207, Gna12, Gna13, Gng5, Golga2, Golga4, Gorasp1, Gpc3, Gpr4, Grem1, Grhl3, Grin1, Gsk3b, Gsn, Gtf2i, H2-DMa, Hand2, Has2, Hc, Hck, Hdac2, Hdac5, Hdac6, Hdac7, Hdac9, Hes1, Hes7, Hexb, Hey1, Hey2, Hgf, Hhex, Hhip, Hif1a, Hipk2, Hmga2, Hmgb1, Hmox1, Hnf1b, Hnf4a, Hoxa11, Hoxa5, Hoxb7, Hoxc11, Hoxd11, Hoxd13, Hpn, Hrg, Hspb1, Hspb6, Htatip2, Hyal1, Icam1, Id1, Ifng, Ifrd1, Ift88, Ighm, Il10, Il17f, Il1a, Il1b, Il1f9, Il1rapl1, Il1rn, Il4, Il4ra, Il6, Ilk, Inf2, Isl1, Islr2, Ism1, Ist1, Itga5, Itga7, Itgb1, Itgb1bp1, Itgb3, Itpka, Itsn2, Jak1, Jcad, Kalrn, Kdr, Kel, Kif3a, Kit, Klf4, Kndc1, Krit1, L1cam, Larp4, Lep, Lfng, Lgr4, Lhx1, Lif, Limd1, Limk1, Lims1, Lims2, Lpar1, Lpar3, Lrp4, Lrp6, Lrp8, Lrrc4c, Lrrk2, Lst1, Lzts1, Lzts3, Mag, Maged1, Map1b, Map2, Map2k1, Map2k2, Map2k5, Mapk14, Mapk7, Mapt, March5, Mark2, Mbd4, Mbp, Med1, Med12, Mef2c, Megf8, Meltf, Meox2, Mesp1, Met, Metrn, Mff, Mgll, Mief1, Mief2, Mkln1, Mks1, Mllt3, Mmrn2, Msn, Msx1, Mt3, Mtdh, Mtor, Mul1, Myadm, Myc, Mydgf, Myf5, Myf6, Myh10, Myh14, Myh7b, Myh9, Myl12b, Mylk3, Myo10, Myo19, Myoc, Myod1, Myog, Naca, Nanog, Ncoa3, Ndel1, Nedd4, Nedd4l, Nefl, Nefm, Net1, Neurog3, Nf1, Nfatc2, Nfatc4, Nfe2, Nfe2l2, Nfib, Ngef, Ngf, Ngfr, Ngp, Nin, Nkd1, Nkx3-1, Nkx6-1, Nlgn1, Nlgn3, Nodal, Nog, Nos3, Notch1, Notch4, Nphp3, Nprl3, Nr2e1, Nrarp, Nras, Nrp1, Nsmf, Ntn1, Ntn4, Ntrk1, Ntrk2, Ntrk3, Numb, Obsl1, Ocm, Ocstamp, Olfm1, Olfm4, Olfr48, Olfr54, Oma1, Omg, Optc, Osr1, Osr2, Ostn, Otx2, Oxsr1, Pafah1b1, Pak1, Pak3, Palm, Palm2, Palmd, Pard3, Parva, Parvb, Pax2, Pax3, Pax8, Pax9, Pdcd10, Pdcd6, Pdcl3, Pde3b, Pdgfa, Pdlim5, Pdpn, Pf4, Pgf, Pgk1, Phb2, Phip, Phldb1, Phldb2, Pik3r6, Pim1, Pink1, Pkn1, Plaa, Plcg1, Pld6, Plekho1, Plg, Plxna1, Plxna2, Plxna3, Plxna4, Plxnb1, Plxnb2, Plxnb3, Plxnc1, Plxnd1, Pml, Poglut1, Por, Postn, Pou3f2, Pou4f2, Pou5f1, Ppargc1a, Ppp1r16b, Ppp3ca, Pqbp1, Prex1, Prkca, Prkcb, Prkd1, Prkd2, Prl2c2, Prl7d1, Prok1, Prok2, Prox1, Prpf40a, Psen1, Psg22, Pten, Ptgis, Ptgs2, Ptk2, Ptk2b, Ptk7, Ptn, Ptprd, Ptprm, Ptprs, Pxn, Qrich1, Rab11a, Rab21, Rac1, Rac3, Rack1, Ramp2, Rap1a, Rap2a, Rapgef2, Rapgef3, Rasal1, Rbpj, Rc3h1, Rcc2, Rdx, Reg1, Reln, Ret, Rgcc, Rgma, Rhoa, Rhob, Rhoj, Rhoq, Rhou, Rims1, Rims2, Ripor2, Rnd2, Rnf6, Rnh1, Robo1, Robo2, Rock1, Rock2, Ror2, Rpl3, Rras, Rreb1, Rspo2, Rtn4, Rtn4r, Rufy3, Runx1, Runx2, Rxra, Ryk, S100a10, S100b, Sall1, Sapcd2, Sarm1, Sars, Sash1, Scgb3a1, Scx, Sdc2, Sema3a, Sema3c, Sema3e, Sema3f, Sema3g, Sema4a, Sema4d, Sema4f, Sema5a, Sema7a, Sept7, Serpine1, Serpinf1, Sfrp1, Sfrp2, Sfrp5, Sh3d19, Sh3kbp1, Shank3, Shh, Shox2, Shroom3, Shtn1, Sipa1l1, Sirt1, Sirt6, Six1, Six2, Six4, Skil, Skor2, Slc18a1, Slc26a5, Slc9a3r1, Slit2, Slitrk1, Sltm, Smad4, Smo, Smurf1, Snai2, Sox17, Sox8, Sox9, Sp100, Sp6, Sparc, Spg20, Sphk1, Spred1, Sprr1b, Sprr2a1, Spry1, Spta1, Src, Srcin1, Srf, Srpx2, Srsf6, Ss18l1, Ssh1, Ssh2, Ssh3, Stab1, Stard13, Stat1, Stat2, Stat3, Stim1, Stk11, Stk25, Stox1, Strip1, Strip2, Sulf1, Sulf2, Syne3, Syngap1, Synj2bp, Syt1, Syt17, Syt2, Syt3, Syt4, Tacstd2, Taok2, Tbccd1, Tbr1, Tbx1, Tbx18, Tbx2, Tbx5, Tbxa2r, Tcf4, Tcf7l2, Tek, Tenm4, Tert, Tfap2a, Tgfb1, Tgfb2, Tgfbr1, Tgfbr2, Tgfbr3, Tgif1, Tgif2, Thbs1, Thbs2, Thbs4, Thy1, Tiam1, Tie1, Tlx2, Tmbim1, Tmem100, Tmem135, Tmem2, Tnf, Tnfaip3, Tnfrsf11b, Tnfrsf12a, Tnfrsf13c, Tnfsf13, Tnfsf13b, Tnfsf14, Tnik, Tnmd, Tnr, Tpm1, Trak1, Triobp, Trpc5, Trpc6, Trpv2, Tspan12, Ttbk1, Ttbk2, Ttc3, Ttl, Tubb2b, Twf2, Twist1, Ube3a, Ulk1, Ulk2, Unc13a, Unc13b, Unc13d, Usp53, Ust, Uts2, Uts2r, Vamp5, Vamp7, Vangl2, Vash1, Vash2, Vat1, Vdr, Vegfa, Vegfb, Vegfc, Vegfd, Vil1, Vps35, Vrk1, Vrk2, Vrk3, Wars, Wasf3, Wdpcp, Wdr1, Wisp3, Wnt10a, Wnt11, Wnt2, Wnt2b, Wnt3, Wnt3a, Wnt4, Wnt5a, Wnt6, Wnt7a, Wnt7b, Wnt9b, Wt1, Wtip, Xbp1, Xdh, Xk, Xlr3b, Xlr3c, Ywhah, Zc3h12a, Zeb2, Zfp184, Zfyve27, Zmym2, Zmym3, Zmym4, Zmym5, Znrf3, Zranb1]	FALSE
GO:0051093	GO_BiologicalProcess-EBI-QuickGO-GOA_20.11.2017_00h00	negative regulation of developmental process	1.43518e-05	{Group12=3.9755792085044347E-8}	{Group12=6.360926733607095E-7}	[Ada, Bcl2, Car2, Ccl2, Chadl, E2f1, Egfr, Enpp1, Epha4, Ifrd1, Jdp2, Klf13, Ncor2, Nkd1, Ntn1, Pglyrp1, Postn, Rapgef2, Rgma, Sars, Sema4a, Sema5a, Sfrp1, Slit3, Sox10, Sox8, Stat5b, Syngap1, Tgfb2, Tgfbr3, Tlr2, Trib1, Trp63, Vim, Wwtr1, Xdh, Zfp36l2]	[Aatk, Abca5, Abcg1, Abl1, Abr, Acer1, Actn4, Acvr1c, Acvrl1, Ada, Adam17, Adamts1, Adamts12, Adamts7, Adcy6, Adcyap1, Adgrb1, Adgrb2, Adgrb3, Adgrg1, Adgrv1, Adipoq, Adipor1, Adrb1, Adrb2, Adrb3, Ahsg, Aida, Alms1, Amot, Angpt2, Angpt4, Ankrd17, Ankrd2, Ankrd26, Anp32b, Anxa1, Anxa2, Apbb1, Apc, Apcs, Apoe, Apoh, App, Areg, Arf6, Arhgdib, Arhgef15, Arhgef2, Arntl, Arpin, Asap1, Ascl1, Ascl2, Asmt, Aspm, Aspn, Asxl1, Atxn2, Axin1, Axin2, B2m, Bag5, Bbs12, Bbs2, Bcl11a, Bcl2, Bcl6, Bcor, Bcr, Bdnf, Bex1, Bex2, Bhlha15, Bhlhe23, Bhlhe41, Bmp2, Bmp4, Bmp7, Bmpr1a, Bmpr2, Bnip3, Brca2, Brinp1, C1qc, C1ql4, Calr, Capn3, Car2, Carm1, Cartpt, Casz1, Cav1, Cav3, Cbfa2t2, Ccdc85b, Ccl2, Ccl21b, Ccl21c, Ccl3, Ccl9, Ccnd1, Ccnk, Ccr1, Ccr2, Cd24a, Cd44, Cd59a, Cd74, Cd86, Cdc73, Cdh3, Cdk12, Cdk13, Cdk5, Cdk5r1, Cdk5rap2, Cdk6, Cdkl3, Cdkn1b, Cdkn2a, Ceacam1, Cend1, Cer1, Cers2, Cetn1, Cflar, Cga, Chad, Chadl, Chrd, Cib1, Cit, Cited1, Cited2, Clasp1, Clasp2, Cldn18, Clec2d, Clec2g, Clec2i, Cmtm5, Cnmd, Cntf, Cntn2, Cntn4, Col3a1, Col4a2, Col4a3, Col5a1, Col5a2, Cops2, Corin, Coro1c, Cpb2, Crhr2, Crip2, Crmp1, Crp, Csn2, Csrp3, Cst3, Ctdp1, Ctdsp1, Ctla4, Ctnna1, Ctnnb1, Ctr9, Ctsz, Cul4a, Cx3cr1, Cxadr, Cxcl10, Cxcl14, Cxcr3, Cyld, D130043K22Rik, Dab1, Dab2ip, Dact3, Dand5, Dcn, Ddit3, Ddx6, Dennd5a, Dguok, Dicer1, Disp3, Dixdc1, Dkk1, Dkk4, Dlk1, Dll1, Dll3, Dll4, Dlx1, Dlx2, Dmd, Dmtn, Dnm1l, Dnm3, Dpysl3, Draxin, Drd3, Dtx1, Dusp10, Dynlt1b, E2f1, Eaf2, Ecm1, Ecscr, Ednrb, Efemp1, Efna1, Efna5, Efnb2, Efnb3, Egfr, Eif2ak3, Eif2ak4, Eif4e, Eif4enif1, Elf5, Enpp1, Epha2, Epha3, Epha4, Epha7, Ephb1, Ephb2, Erbb2, Erbb4, Ereg, Esrrb, Etv4, Ezh2, F2, Fam57b, Fasl, Fat3, Fbln1, Fbn1, Fbxo7, Fermt1, Fezf2, Fgf10, Fgf13, Fgf23, Fgf3, Fgf8, Fgfr3, Fig4, Fkbp4, Flcn, Flna, Flt3, Fndc3b, Foxa1, Foxa2, Foxc1, Foxc2, Foxe3, Foxg1, Foxj1, Foxm1, Foxo1, Foxo3, Foxo4, Foxp1, Foxp3, Foxp4, Frs2, Frzb, Fst, Fstl3, Fstl4, Fuom, Fuz, Fxn, Fxyd1, Fzd3, Fzd7, Fzr1, Gabpa, Gak, Gal, Gas2l1, Gas6, Gata1, Gata2, Gata3, Gdf10, Gdf11, Gdf3, Gdf5, Gdi1, Gfap, Gfi1, Ggta1, Gja1, Gli2, Gli3, Gm14207, Gnas, Gnrh1, Gorasp1, Gper1, Gpr161, Gpr171, Gpr173, Gpr37l1, Gpr4, Gpr55, Gpr68, Gps2, Grem1, Grhl2, Gsdma3, Gsk3a, Gsk3b, Gtf2i, H1foo, H2-D1, H2-K1, H2-K2, Hand2, Hbp1, Hdac2, Hdac3, Hdac4, Hdac5, Hdac6, Hdac7, Hdac8, Hdac9, Hes1, Hes5, Hey1, Hhex, Hhip, Hif1a, Hist1h4a, Hlx, Hmg20a, Hmga2, Hmgb1, Hmgb3, Hnf1b, Hnrnpu, Hook3, Hopx, Hoxa2, Hoxa5, Hoxa7, Hoxa9, Hoxb8, Hpn, Hrg, Hspa9, Hyal3, Iapp, Id1, Id2, Id3, Id4, Idh2, Ifnb1, Ifng, Ifrd1, Ift122, Igf1, Igfbp5, Ihh, Il15ra, Il17f, Il18, Il1f9, Il2, Il4, Il4ra, Il6, Inhba, Inpp4b, Inpp5d, Inpp5f, Inpp5j, Insig1, Iqcb1, Irf1, Irx3, Isl1, Isl2, Ism1, Itgav, Itgb1, Itgb1bp1, Itgb3, Itm2c, Jag1, Jak3, Jarid2, Jdp2, Kcnk2, Kctd11, Kdm1a, Kdm4a, Klf13, Klf4, Klk1b8, Klk8, Kras, Krit1, Lbh, Lbx1, Ldb1, Ldlr, Ldlrad4, Lef1, Leo1, Lep, Lfng, Lgals1, Lgmn, Limd1, Lims1, Lims2, Lin28a, Lingo1, Lmo2, Lmx1a, Loxl3, Lpar1, Lrig2, Lrp4, Lrp5, Lrp6, Lrrc17, Lsm1, Ltbp3, Ltf, Luc7l, Lyn, Mad2l2, Mafb, Mag, Map2k5, Mapk1, Mapk11, Mapt, March5, Mbd4, Mbnl3, Mdm2, Mecp2, Med1, Med28, Meis1, Meis2, Meltf, Men1, Meox2, Mesp1, Mib1, Mif, Mixl1, Mkx, Mmp11, Mmrn2, Mstn, Msx1, Msx2, Mt3, Mtmr2, Mul1, Myc, Mycn, Myocd, N4bp2l2, Nanog, Nbr1, Ncoa3, Ncor2, Ndfip1, Neo1, Nepro, Neurod2, Nf1, Nfatc1, Nfatc4, Nfe2, Nfe2l2, Nfib, Nfkbia, Nfkbid, Ngef, Ngfr, Ngp, Nkd1, Nkx2-1, Nkx2-2, Nkx2-5, Nkx3-1, Nkx3-2, Nkx6-1, Nkx6-3, Nlgn1, Nlgn3, Nme1, Nmrk2, Noct, Nodal, Nog, Notch1, Notch3, Notch4, Nov, Nphp3, Nppc, Npr2, Nr0b1, Nr2e1, Nr5a1, Nrarp, Nras, Nrg3, Nrp1, Ntn1, Ntrk3, Ofd1, Olfm1, Olig2, Oma1, Oog1, Oog2, Oog3, Optc, Osr1, Ostn, Ovol2, Oxsr1, P2ry12, Paf1, Pafah1b1, Pak3, Paqr3, Pawr, Pax2, Pax6, Pax8, Pbld1, Pbx1, Pcm1, Pdcd1, Pdcd10, Pdcd4, Pde3b, Pdgfb, Pf4, Pgk1, Pglyrp1, Pglyrp2, Pglyrp3, Pglyrp4, Phb2, Phf14, Phldb2, Phox2b, Pi16, Pik3r1, Pilrb1, Pink1, Pitx3, Pkn1, Plac8, Plg, Plk2, Plpp7, Plxna3, Pml, Postn, Pou4f2, Pou5f1, Ppara, Ppard, Pparg, Ppargc1a, Ppp2ca, Ppp3ca, Pramel1, Pramel7, Prdm16, Prdm6, Prdx2, Prickle1, Prkaca, Prkacb, Prkcsh, Prkdc, Prl2c2, Prl7d1, Prmt1, Prpf19, Psen1, Ptbp1, Ptch1, Pten, Pthlh, Ptk2, Ptk2b, Ptn, Ptpn2, Ptprm, Ptprs, Rab29, Rai1, Ranbp3l, Rap1gap2, Rapgef2, Rapgef3, Rara, Rarb, Rarg, Rbp4, Rbpj, Rbpms2, Rc3h1, Rcc2, Reg3a, Reg3g, Rest, Rflna, Rflnb, Rfx4, Rgcc, Rgma, Rgn, Rhoa, Riox1, Rit2, Rnase12, Rnf10, Rnf6, Robo1, Rock1, Rock2, Rora, Rorb, Rpl3, Rps6ka6, Rspo2, Rtn4, Rtn4r, Rtn4rl1, Rtn4rl2, Rufy3, Runx1, Runx1t1, Ryk, S100b, S1pr3, Sall1, Sars, Sav1, Sdhaf2, Sema3a, Sema3e, Sema3f, Sema3g, Sema4a, Sema4d, Sema4f, Sema5a, Serpine1, Serpinf1, Sez6, Sfmbt1, Sfrp1, Sfrp2, Sfrp5, Shb, Shh, Sirt1, Sirt2, Six1, Six2, Six3, Six4, Ski, Skil, Skor1, Skor2, Slc18a1, Slc30a10, Slc6a4, Slit1, Slit2, Slit3, Smad3, Smad4, Smad7, Smo, Snai1, Snai2, Snapin, Socs2, Socs5, Sod2, Sorl1, Sort1, Sost, Sostdc1, Sox10, Sox11, Sox15, Sox17, Sox2, Sox3, Sox6, Sox8, Sox9, Sparc, Spdef, Spg20, Spinkl, Spock1, Spred1, Srgap2, Srgn, Srsf6, Stab1, Stap1, Stard13, Stat1, Stat3, Stat5a, Stat5b, Stc2, Stk11, Stk3, Stk4, Stmn2, Strap, Stx1b, Sufu, Sulf1, Suz12, Syngap1, Synj2bp, Syt4, Tacstd2, Tbx1, Tbx18, Tbx2, Tbx21, Tbx3, Tbx5, Tbx6, Tcf4, Tcf7l2, Tcp1, Tcta, Tek, Terf2, Tert, Tgfb1, Tgfb1i1, Tgfb2, Tgfbr1, Tgfbr2, Tgfbr3, Thbs1, Thbs2, Thbs4, Thoc1, Thoc2, Thoc5, Thy1, Tie1, Timp1, Tjp2, Tll2, Tlr2, Tlx2, Tlx3, Tmem131l, Tmem176a, Tmem176b, Tmem178, Tmem64, Tnf, Tnfrsf11b, Tnfrsf21, Tnfrsf22, Tnfrsf23, Tnfrsf26, Tnfrsf8, Tnfsf18, Tnfsf4, Tnmd, Tnn, Tnpo2, Tnr, Tob1, Tob2, Tpt1, Traf3ip1, Trib1, Trib2, Trib3, Trim11, Trim6, Trim62, Trim72, Trio, Tro, Trp53, Trp53inp1, Trp63, Trp73, Trpc5, Trpc6, Trpm4, Trpt1, Trpv1, Trpv4, Tsc1, Tsc22d3, Tspo, Ttc3, Ttpa, Tulp3, Twist1, Twist2, Twsg1, Ubash3b, Ube3a, Ucma, Ulk1, Ulk2, Usp19, Vash1, Vasn, Vat1, Vax1, Vegfa, Vhl, Vim, Wdr61, Wdr77, Wee2, Wisp3, Wnt1, Wnt10b, Wnt3, Wnt3a, Wnt4, Wnt5a, Wnt7a, Wnt7b, Wnt9a, Wnt9b, Wt1, Wwc1, Wwc2, Wwtr1, Xbp1, Xdh, Yap1, Ybx1, Ybx3, Ywhah, Zadh2, Zbtb46, Zc3h8, Zeb1, Zfhx3, Zfp35, Zfp36, Zfp365, Zfp36l1, Zfp36l2, Zfp536, Zfp608, Zfp706, Zfp932, Zfpm1, Zfpm2, Zhx2, Zkscan3]	FALSE
GO:0048545	GO_BiologicalProcess-EBI-QuickGO-GOA_20.11.2017_00h00	response to steroid hormone	1.6002e-05	{Group22=3.7637960175211844E-14}	{Group22=8.280351238546606E-13}	[Alpl, Bcl2, Car2, Ccl2, Cnot1, Ctgf, Cxcl2, Dab2, Edn1, Egfr, Errfi1, Fosl1, Gjb2, Ptger2, Sfrp1, Slit3, Sox10, Stc1, Tgfb2, Tom1l2, Trp63, Zfp36l2]	[Aanat, Abca2, Abca3, Abcb1a, Abcb4, Abcc2, Abhd2, Acod1, Acr, Acsbg1, Acta1, Adam9, Adcyap1, Adh1, Adipoq, Adm, Agtr1a, Agtr1b, Agtr2, Agxt, Aif1, Aifm1, Akap13, Akr1c18, Alad, Aldh3a1, Alpl, Anxa1, Anxa3, Apoa2, Aqp1, Ar, Areg, Arg1, Arid1a, Arntl, Arrb2, Atp1a1, Atp1a2, Atp2b1, Avpr1a, Bad, Bche, Bcl2, Bdnf, Bmi1, Bmp4, Bmp6, Bmp7, Brca1, Bud31, Cad, Calcoco1, Calcr, Calr, Car2, Carm1, Casp3, Casp9, Cav1, Ccl1, Ccl2, Ccnd1, Cd38, Cdkn1a, Cdo1, Cldn1, Cldn4, Clock, Cnot1, Cnot2, Cnot3, Cnot9, Col1a1, Cpn1, Cps1, Crebrf, Crh, Cry1, Cry2, Cryaa, Ctgf, Ctsl, Cxcl2, Cyba, Cybb, Cyp19a1, Cyp27b1, Cyp7b1, Dab2, Daxx, Ddit4, Ddrgk1, Ddx17, Ddx5, Dnaja1, Dsg2, Dusp1, Dyx1c1, Edn1, Egfr, Eif4e, Eif4ebp1, Eng, Ep300, Ephx1, Epo, Errfi1, Esr1, Esr2, Esrra, Esrrb, Esrrg, Fas, Fbxo32, Fibin, Fkbp4, Fos, Fosb, Fosl1, Foxa1, Foxh1, Foxo1, Foxo3, Foxp1, Fshr, Gabrb1, Gba, Gh, Ghrhr, Ghsr, Gjb2, Glb1, Gm10093, Gnrh1, Got1, Gper1, Gpi1, Gpr83, Gstp1, Hdac1, Heyl, Hmgb1, Hmgb2, Hnf4a, Hnf4g, Hnmt, Hnrnpu, Hsd11b2, Hspd1, Htr1b, Icam1, Idh1, Ifnb1, Igf1, Igfbp2, Il10, Il1rn, Il6, Isl1, Jak2, Kank2, Kdm3a, Kdm5d, Klf9, Kmt2d, Kras, Lats1, Lbh, Lef1, Lmo3, Lox, Maob, Mbd4, Mdk, Mdm2, Med1, Med12, Med13, Med14, Med16, Med17, Med24, Med30, Med4, Mettl21c, Mgarp, Mstn, Myod1, Ncoa1, Nedd4, Nefl, Nkx2-2, Nkx3-1, Nodal, Notch1, Npas4, Npc1, Nr0b1, Nr0b2, Nr1d1, Nr1d2, Nr1h2, Nr1h3, Nr1h4, Nr1i2, Nr1i3, Nr2c1, Nr2c2, Nr2e1, Nr2e3, Nr2f1, Nr2f2, Nr2f6, Nr3c1, Nr3c2, Nr4a1, Nr4a2, Nr4a3, Nr5a1, Nr5a2, Nr6a1, Ntrk2, Ntrk3, Olfr78, Oxt, Oxtr, Padi2, Pagr1a, Pak1, Pappa, Paqr5, Paqr6, Paqr7, Paqr8, Paqr9, Park7, Pdcd11, Pdcd7, Pdhx, Pdx1, Pebp1, Per1, Pfkfb1, Pgr, Phb, Phb2, Pias2, Pou4f2, Ppara, Ppard, Pparg, Ppargc1b, Ppp1r9b, Ppp5c, Prmt2, Ptafr, Ptgds, Ptger2, Ptges3, Ptgs2, Ptn, Ptpru, Ramp2, Ran, Rara, Rarb, Rarg, Rasl2-9, Rbbp7, Rbfox2, Rela, Rest, Rhoa, Rnf14, Rnf6, Rora, Rorb, Rorc, Rpl27, Rpl32, Rps6kb1, Rwdd1, Rxra, Rxrb, Rxrg, S100b, Safb, Safb2, Scgb1a1, Sdc1, Serpinf1, Sfrp1, Sirt1, Skp2, Slco1b2, Slit3, Smarca4, Smyd3, Sox10, Sox30, Sparc, Src, Srd5a2, Srebf1, Sst, Sstr2, Sstr3, Sstr4, Sstr5, Star, Stc1, Strn3, Tacr1, Taf1, Taf7, Tat, Tbl1x, Tcf21, Tcp1, Tgfb1, Tgfb2, Tgfb3, Tgfbr2, Th, Thra, Thrap3, Thrb, Tinagl1, Tnf, Tom1l2, Tph2, Trh, Trim63, Trim68, Trip4, Trp63, Tspo, Txnip, Tyms, Uba5, Ube2l3, Ube3a, Ubr5, Ucn, Ucn3, Ucp3, Ufl1, Ufm1, Ufsp2, Ugt1a1, Uri1, Vdr, Wbp2, Ywhah, Zfp36, Zfp366, Zfp36l1, Zfp36l2]	FALSE
GO:0000904	GO_BiologicalProcess-EBI-QuickGO-GOA_20.11.2017_00h00	cell morphogenesis involved in differentiation	1.74675e-05	{Group21=4.054203101945959E-11}	{Group21=8.108406203891918E-10}	[Arhgef28, Bcl2, Car2, Ctnnd2, Dab2, Dact2, Dlx5, Epha4, Ephb3, Flnb, Flrt3, Ifrd1, Itga8, Jmjd1c, Myh9, Ntn1, Pecam1, Postn, Rapgef2, Rgma, Sema4a, Sema5a, Sema6a, Sfrp1, Slit3, Stc1, Syngap1, Tgfb2, Trim46, Vldlr, Zeb2]	[Aatk, Abi1, Abl1, Abl2, Ablim1, Actn1, Actn4, Actr2, Adarb1, Adcy1, Adgrb3, Adnp, Afg3l2, Akip1, Alcam, Als2, Amigo1, Anapc2, Ank3, Ankrd27, Antxr1, Apbb1, Apbb2, Apc, Apoa1, Apoe, App, Ar, Arc, Arhgap35, Arhgap44, Arhgef28, Arhgef7, Arl13b, Arpc2, Artn, Arx, Atg7, Atl1, Atoh1, Atp2b2, Atp7a, Atp7b, Atp8a2, Auts2, Axl, B4gat1, Baiap2, Barhl2, Bbs1, Bcl11a, Bcl11b, Bcl2, Bdnf, Bhlhb9, Bhlhe22, Bmp7, Bmpr1b, Bmpr2, Boc, Braf, Brsk1, Brsk2, Btbd3, Bves, C1galt1c1, C1qbp, Cabp4, Cacna1a, Cacna1f, Calr, Camk2a, Camk2b, Caprin1, Caprin2, Car2, Carmil1, Cck, Cckar, Cdc42, Cdh1, Cdh11, Cdh23, Cdh4, Cdk5, Cdk5r1, Cdkl3, Cdkl5, Celsr3, Cfl1, Cgn, Chl1, Chn1, Chrna3, Chrna7, Chrnb2, Cib1, Cit, Clasp2, Cldn3, Clec1b, Clic4, Clic5, Clrn1, Cnmd, Cnp, Cntn2, Cntn4, Cobl, Col18a1, Col25a1, Corin, Coro1c, Crabp2, Creb1, Crk, Crkl, Crmp1, Cryaa, Crygb, Csf1r, Ctnna2, Ctnnb1, Ctnnd2, Cttn, Cul3, Cul7, Cux1, Cux2, Cxcl12, Cxcr4, Cyfip1, Cyp19a1, Dab1, Dab2, Dact1, Dact2, Dag1, Dcc, Dcdc2a, Dclk1, Dcx, Disc1, Dkk1, Dlg4, Dlx5, Dmtn, Dnm1l, Dnm2, Dnm3, Dock1, Dock10, Dock5, Dock7, Dpysl2, Dpysl5, Draxin, Drd2, Dscam, Dst, Dtnbp1, Dvl1, Eef2k, Efna1, Efna2, Efna3, Efna4, Efna5, Efnb1, Efnb2, Efnb3, Egr2, Elavl4, Enah, Ep300, Epb41l5, Epha1, Epha2, Epha4, Epha5, Epha7, Epha8, Ephb1, Ephb2, Ephb3, Epyc, Erbb2, Esrrb, Etv1, Etv4, Evl, Ext1, Farp1, Fat3, Fbln1, Fbxo31, Fbxo45, Fbxo5, Fbxw8, Fer, Fermt2, Fermt3, Fez1, Fez2, Fezf1, Fezf2, Fgf13, Fgf8, Fgfr2, Fgfr3, Flna, Flnb, Flot1, Flrt2, Flrt3, Fmn1, Fn1, Fndc3b, Foxb1, Foxd1, Foxg1, Foxp1, Frmd6, Fstl4, Fyn, Fzd3, Fzd4, Fzd7, Fzr1, Gap43, Gas1, Gata1, Gata3, Gbx1, Gbx2, Gdf7, Gdi1, Gfra3, Gli2, Gli3, Golga2, Golga4, Gorasp1, Gp5, Grcc10, Grhl2, Grin1, Grk1, Gsk3b, Has2, Hdac6, Heg1, Hes1, Hexa, Hhex, Hoxa1, Hoxa13, Hoxa2, Hprt, Hrh2, Id1, Id2, Ifrd1, Ift88, Ihh, Il1rapl1, Ilk, Isl1, Isl2, Islr2, Ispd, Ist1, Itga4, Itga8, Itgav, Itgb1, Itgb1bp1, Itgb3, Itgb7, Itpka, Jmjd1c, Kalrn, Kel, Kif14, Kif5a, Kif5b, Kif5c, Klf7, Kndc1, Krt8, L1cam, Lama2, Lama5, Lamb1, Lamb2, Lamc1, Lamc3, Lamtor2, Lats1, Lats2, Lef1, Lgi1, Lhfpl5, Lhx1, Lhx2, Lhx3, Lhx4, Lhx9, Limk1, Lims1, Lingo1, Lingo4, Llgl1, Lmtk2, Lmx1a, Lpar3, Lrfn1, Lrfn2, Lrfn3, Lrfn4, Lrp4, Lrp6, Lrp8, Lrrc38, Lrrc4c, Lrrc55, Lrrk2, Lzts1, Lzts3, Mag, Map1b, Map2, Map2k1, Map2k2, Map3k1, Map6, Map6d1, Mapk8, Mapk8ip2, Mapk8ip3, Mapt, Mark2, Matn1, Matn2, Mef2c, Megf8, Meltf, Mertk, Met, Metrn, Mettl3, Mfap2, Mgll, Micall2, Mink1, Mnx1, Mpig6b, Mpl, Mt3, Myadm, Mycbp2, Myh10, Myh9, Myo7a, Myoc, Nbeal2, Ncoa3, Ndel1, Ndn, Nectin1, Nedd4, Nefh, Nefl, Nefm, Neo1, Net1, Neurog2, Neurog3, Nfasc, Nfatc4, Nfib, Ngef, Ngf, Ngfr, Nin, Nkx2-1, Nkx2-9, Nkx6-1, Nlgn1, Nlgn3, Nodal, Nog, Notch1, Nprl3, Nptx1, Nr2e1, Nr4a2, Nr4a3, Nrcam, Nrn1, Nrp1, Nrp2, Nsmf, Ntf3, Ntn1, Ntn3, Ntng1, Ntng2, Ntrk1, Ntrk2, Ntrk3, Numb, Numbl, Nutf2, Obsl1, Ocm, Ogn, Olfm1, Olfm4, Omg, Otx2, Pafah1b1, Pak1, Pak3, Palld, Pard3, Parva, Pax2, Pax6, Pcdh15, Pdlim5, Pdpn, Peak1, Pecam1, Phox2b, Picalm, Pip5k1c, Pitpna, Pla2g10, Plod3, Plppr4, Plxna1, Plxna2, Plxna3, Plxna4, Plxnb1, Plxnb2, Plxnb3, Plxnc1, Plxnd1, Pof1b, Postn, Pou3f2, Pou4f2, Pou4f3, Ppp3ca, Pqbp1, Prdm8, Prex1, Prex2, Prox1, Prox2, Prrxl1, Psen1, Ptch1, Pten, Ptk2, Ptpn11, Ptpn6, Ptprd, Ptprm, Ptpro, Ptprq, Ptprs, Ptprz1, Pxn, Rab10, Rab11a, Rab21, Rab25, Rab3a, Rab8a, Rabl2, Rac1, Rac3, Radil, Rap2a, Rapgef2, Rb1, Rbfox2, Rcc2, Reln, Rere, Ret, Rgma, Rilpl1, Rilpl2, Ripor2, Rnase10, Rnd2, Rnf165, Rnf6, Robo1, Robo2, Robo3, Rock1, Rock2, Rpl24, Rreb1, Rtn4, Rtn4r, Rufy3, Runx3, Ryk, S100a10, Sarm1, Scn1b, Scrib, Sdc2, Sema3a, Sema3c, Sema3f, Sema3g, Sema4a, Sema4d, Sema4f, Sema5a, Sema5b, Sema6a, Sema7a, Sept7, Sfrp1, Shank1, Shank3, Shh, Shox2, Shtn1, Sipa1l1, Sipa1l3, Skil, Skor2, Slc11a2, Slc1a3, Slc9a3r1, Slit1, Slit2, Slit3, Slitrk1, Slitrk2, Slitrk3, Slitrk4, Slitrk5, Slitrk6, Sltm, Smad4, Smn1, Sod1, Sox17, Spg11, Spg20, Spint2, Spr, Src, Srcin1, Srf, Srgap2, Ss18l1, Ssh1, Ssh2, Ssh3, St14, Stc1, Stk11, Stk25, Stmn1, Strc, Stxbp1, Stxbp5, Syngap1, Szt2, Tacr1, Tacstd2, Tal1, Tbc1d20, Tbcd, Tbce, Tbr1, Tctn1, Tek, Tenm2, Tgfb2, Thy1, Tiam1, Tlr9, Tlx2, Tmem106b, Tnfrsf12a, Tnfrsf22, Tnfrsf23, Tnfrsf26, Tnfrsf8, Tnik, Tnmd, Tnn, Tnr, Top2b, Trak1, Trim46, Triobp, Tro, Trpc5, Trpc6, Trpv2, Tsku, Ttc26, Ttc3, Ttc8, Ttl, Tubb2b, Tubb3, Twf2, Tyro3, Uba2, Ube3a, Uchl1, Ulk1, Ulk2, Unc13d, Unc5a, Unc5b, Unc5c, Unc5d, Unk, Usp33, Usp9x, Ust, Vamp3, Vamp7, Vangl2, Vasp, Vax1, Vax2, Vcl, Vegfa, Vldlr, Vps33a, Vsig1, Wasl, Wdpcp, Wdr1, Whrn, Wnt3, Wnt3a, Wnt5a, Wnt7a, Wnt7b, Xk, Xlr3b, Xlr3c, Ythdf2, Ywhah, Zeb2, Zfp365, Zfp385a, Zfpm1, Zfyve27, Zic2]	FALSE
GO:0070542	GO_BiologicalProcess-EBI-QuickGO-GOA_20.11.2017_00h00	response to fatty acid	2.10138e-05	{Group22=3.7637960175211844E-14}	{Group22=8.280351238546606E-13}	[Acaca, Ccl2, Ctgf, E2f1, Edn1, Ptger2, Scd1, Sfrp1, Tgfbr3, Tom1l2, Xrcc5]	[Aacs, Aanat, Acaca, Acsl1, Adcy6, Adipoq, Akap8, Akr1c18, Akt1, Alad, Apob, Bad, Cat, Ccl19, Ccl2, Ccl21a, Ccnb1, Ccr7, Cd36, Cdk4, Cldn1, Cps1, Cpt1a, Creb1, Ctgf, Dgat2, E2f1, Edn1, Fabp3, Ffar1, Ffar2, Ffar3, Foxp1, Gipr, Gldc, Gnpat, Gnrh1, Hmgcl, Id3, Insig2, Kcnk4, Ldlr, Mip, Nfatc4, Nme1, Nr1h4, Olfr78, Oxt, P2ry4, P2ry6, Pdhx, Pdk3, Pdk4, Pdx1, Pid1, Pon1, Ppargc1a, Ppp1r9b, Prkaa1, Prkaa2, Prkce, Ptafr, Ptgdr, Ptger2, Ptger4, Ptgfr, Ptgs2, Ranbp1, Scd1, Sfrp1, Smarcd1, Src, Srebf1, Tbxas1, Tgfbr3, Tnc, Tnfsf4, Tom1l2, Ucp1, Ucp2, Xrcc5, Yy1, Zc3h12a]	FALSE
GO:0031098	GO_BiologicalProcess-EBI-QuickGO-GOA_20.11.2017_00h00	stress-activated protein kinase signaling cascade	4.82515e-05	{Group20=1.4186470488031657E-10}	{Group20=2.6954293927260147E-9}	[Cryab, Ctgf, Dab2, Edn1, Egfr, Epha4, Errfi1, Gab1, Gadd45b, Map3k12, Mapkapk2, Rassf2, Sfrp1, Tgfb2, Trf, Trib1, Xdh, Zeb2]	[5730559C18Rik, Ager, Aida, Akr1b3, Akt1, Ankrd6, App, Arhgef5, Arl6ip5, Axin1, Bmp2, Card9, Casr, Cav3, Cbs, Ccdc88c, Ccl19, Ccl21a, Ccr7, Cd27, Cd40lg, Cdc42, Cdc42ep5, Cdc42se1, Ceacam1, Cops5, Cryab, Ctgf, Dab2, Dab2ip, Dact1, Dkk1, Dlg1, Dnaja1, Dtnbp1, Dusp10, Dusp15, Dusp19, Dusp22, Dusp3, Dvl2, Dvl3, Eda2r, Edar, Edn1, Egfr, Eif2ak2, Epha4, Ephb1, Ern1, Ern2, Errfi1, Ezr, F2rl1, Fas, Fcer1a, Fcgr2b, Fgd2, Fgd4, Fgf12, Fgf14, Fgf15, Fgfr3, Fktn, Flt4, Foxm1, Foxo1, Fzd10, Fzd2, Fzd4, Fzd5, Fzd8, Gab1, Gadd45a, Gadd45b, Gadd45g, Gdf6, Gfral, Gps2, Grik2, Gstp1, Hacd3, Hand2, Hdac3, Hgf, Hipk2, Hipk3, Hmgb1, Hmgcr, Hras, Hsph1, Igbp1, Igf1r, Il1b, Il3, Irak1, Irak4, Itch, Kars, Kat7, Lep, Lmnb1, Ltbr, Lyn, Magi3, Map2k1, Map2k2, Map2k3, Map2k4, Map2k5, Map2k6, Map2k7, Map3k1, Map3k10, Map3k11, Map3k12, Map3k13, Map3k14, Map3k19, Map3k2, Map3k20, Map3k21, Map3k3, Map3k4, Map3k5, Map3k7, Map3k8, Map3k9, Map4k1, Map4k2, Map4k3, Map4k4, Map4k5, Mapk1, Mapk10, Mapk14, Mapk3, Mapk8, Mapk8ip1, Mapk8ip2, Mapk8ip3, Mapk9, Mapkap1, Mapkapk2, Mapkbp1, Marveld3, Mdfi, Mdfic, Mecom, Men1, Met, Mid1, Mink1, Mpg, Mul1, Myd88, Nbr1, Ncf1, Ncor1, Nek1, Nek4, Nek6, Nod1, Nod2, Nox1, Nphs1, Nr2c2, Nrk, Oprk1, Oxsr1, Pafah1b1, Pak1, Pak2, Pak3, Pak4, Pak6, Pak7, Pbk, Pdcd10, Pdcd4, Per1, Phlpp1, Pkn1, Plcb1, Prdx1, Ptger4, Ptk2b, Ptpn1, Ptpn22, Pycard, Qars, Rap2a, Rasgrp1, Rassf2, Rb1cc1, Rhoa, Ripk1, Ripk2, Ror2, Rps3, Sash1, Sbk2, Sema4c, Serpinf2, Sfrp1, Sfrp2, Sfrp5, Sh2d3c, Sh3rf1, Slamf1, Slk, Sltm, Spag9, Stk10, Stk24, Stk25, Stk26, Stk3, Stk39, Stk4, Strada, Stradb, Syk, Taok1, Taok2, Taok3, Tgfb2, Tirap, Tlr3, Tlr4, Tlr6, Tlr9, Tnf, Tnfrsf11a, Tnfrsf19, Tnfsf11, Tnik, Tpbpa, Tpd52l1, Traf2, Traf4, Traf6, Trf, Trib1, Trp73, Trpv4, Ulk4, Unc5cl, Vangl2, Vegfa, Wnt16, Wnt5a, Wnt7a, Xdh, Zc3h12a, Zeb2, Zfp110, Zfp36, Zfp36l1, Zfp622, Zmynd11]	FALSE
GO:0030335	GO_BiologicalProcess-EBI-QuickGO-GOA_20.11.2017_00h00	positive regulation of cell migration	6.77485e-05	{Group19=7.510673646963098E-12, Group20=1.4186470488031657E-10}	{Group19=1.5772414658622507E-10, Group20=2.6954293927260147E-9}	[Bcl2, Ccl2, Cxcl1, Cxcl2, Dab2, Edn1, Egfr, Fadd, Gab1, Glipr2, Irs2, Kit, Lbp, Lgr6, Pdgfrb, Plet1, Postn, Rapgef2, Sema5a, Sema6a, Sema6d, Tgfb2, Tlr2]	[Abl1, Ackr3, Actn4, Acvr1, Acvr1b, Adam10, Adam17, Adam8, Adam9, Adgra2, Adora3, Adra2a, Ager, Agt, Aif1, Akt1, Akt2, Aldoa, Alox12, Amot, Amotl1, Angpt1, Angpt4, Angptl3, Ano6, Anxa3, Apc, App, Aqp1, Arhgap5, Arhgef2, Arhgef39, Arhgef7, Atoh8, Atp5a1, Atp5b, Atp8a1, Bag4, Bcar1, Bcas3, Bcl2, Bdkrb1, Bmp2, Bmp4, Bmp7, Bmpr2, C1qbp, C3ar1, C5ar1, Calr, Camk1d, Capn7, Carmil1, Carmil2, Cbll1, Ccar1, Ccbe1, Ccl1, Ccl11, Ccl12, Ccl19, Ccl2, Ccl20, Ccl21a, Ccl24, Ccl27a, Ccl3, Ccl4, Ccl5, Ccl7, Ccr1, Ccr1l1, Ccr2, Ccr6, Ccr7, Cd274, Cd40, Cd74, Cdh13, Cemip, Cib1, Clasp1, Clasp2, Cmklr1, Col18a1, Col1a1, Coro1a, Cpne3, Creb3, Crk, Csf1, Csf1r, Ctsh, Cxcl1, Cxcl10, Cxcl11, Cxcl12, Cxcl13, Cxcl14, Cxcl15, Cxcl16, Cxcl17, Cxcl2, Cxcl3, Cxcl5, Cxcl9, Cxcr2, Cyr61, Dab2, Dab2ip, Dapk2, Dapk3, Ddr2, Ddrgk1, Dmtn, Dock1, Dock4, Dock5, Dock7, Dock8, Drd1, Edn1, Edn2, Edn3, Egf, Egfr, Elane, Elp3, Elp5, Elp6, Enpp2, Epb41, Epb41l4b, Epb41l5, Epha1, Ets1, F2r, F2rl1, F7, Fadd, Fam110c, Fam83h, Fam89b, Fbln1, Fbxo31, Fbxo5, Fer, Fermt3, Fgf1, Fgf10, Fgf16, Fgf18, Fgf2, Fgf7, Fgfr1, Fgfr1op, Fgr, Flt1, Flt4, Fn1, Foxc2, Foxf1, Foxo4, Foxp1, Fpr2, Gab1, Gab2, Gas6, Gata3, Gcnt2, Gli1, Glipr2, Gper1, Gpld1, Gpnmb, Gpsm3, Grb7, Has2, Hbegf, Hdac4, Hdac5, Hdac6, Hdac7, Hdac9, Hgf, Hif1a, Hmcn2, Hmgb1, Hras, Hspa5, Hspb1, Hyal1, Icam1, Ifng, Igf1, Igf1r, Ikbkap, Il12a, Il1a, Il1b, Il1r1, Il23a, Il4, Ilk, Insl3, Insm1, Insr, Iqgap1, Irs1, Irs2, Itga2, Itga2b, Itga3, Itga5, Itga6, Itgav, Itgb1bp1, Itgb3, Jak2, Jcad, Jun, Kars, Kdr, Kif20b, Kit, Kitl, Kras, Lamb1, Lamc2, Lamtor2, Lbp, Lef1, Lgals3, Lgals9, Lgr6, Lpar1, Lrrc15, Lyn, Madcam1, Mapk1, Mapk14, Mapk3, Mcam, Mdm2, Med23, Met, Mia3, Mien1, Mmp14, Mmp9, Mospd2, Mtor, Myadm, Mylk, Myo1c, Myo1f, Myoc, Nckap1l, Nfe2l2, Nipbl, Notch1, Nox4, Nprl3, Nrp1, Nsmf, Ntf3, Ntrk3, Numb, Nutf2, Onecut1, Onecut2, P2rx4, P2ry6, Pak1, Pak3, Pdcd10, Pdcd6, Pdgfa, Pdgfb, Pdgfc, Pdgfd, Pdgfra, Pdgfrb, Pdpn, Pf4, Pfn1, Pgf, Pik3cd, Pik3r1, Pla2g7, Plaa, Plau, Plcg1, Plet1, Plpp3, Plvap, Podxl, Postn, Ppm1f, Prex1, Prkca, Prkce, Prkd1, Prkd2, Prl2c2, Prox1, Prr5, Ptafr, Ptgs2, Ptk2, Ptk2b, Ptp4a1, Ptprc, Ptprj, Pycard, Rab11a, Rab25, Rac1, Rac2, Rack1, Rapgef2, Rarres2, Rdx, Reln, Ret, Retn, Rhoa, Rhob, Rhod, Ripor1, Ripor2, Rock2, Ror2, Rps6kb1, Rras2, Rreb1, Rtn4, Rufy3, S100a11, S100a14, S1pr1, Sash1, Sdcbp, Sele, Selenok, Selp, Sema3a, Sema3c, Sema4d, Sema5a, Sema6a, Sema6d, Serpine1, Shtn1, Slamf1, Sltm, Smad3, Smurf2, Snai1, Snai2, Sod2, Sox9, Spag9, Sparc, Sphk1, Spry2, Src, Srpx2, Ssh1, Stat5a, Stx4a, Sun2, Swap70, Syde1, Syne2, Synpo2, Tac1, Tacr1, Tcaf2, Tcea3, Tdgf1, Tek, Tert, Tfap2a, Tgfb1, Tgfb2, Tgfbr1, Tgfbr2, Thbs1, Thbs4, Thy1, Tiam1, Tirap, Tlr2, Tmem102, Tmsb4x, Tnfaip6, Tnfrsf18, Tnfsf14, Tnfsf18, Tnfsf4, Trim32, Trip6, Trpv4, Uts2, Vegfa, Vegfb, Vegfc, Vegfd, Vil1, Vtn, Washc1, Wnt11, Wnt5a, Wnt5b, Wnt7a, Xbp1, Xcl1, Zc3h12a, Zfp580, Zfp609, Zfp703, Zp3]	FALSE
GO:0022604	GO_BiologicalProcess-EBI-QuickGO-GOA_20.11.2017_00h00	regulation of cell morphogenesis	8.67177e-05	{Group21=4.054203101945959E-11}	{Group21=8.108406203891918E-10}	[Car2, Ccl2, Dab2, Epha4, Ephb3, Fmnl3, Gas7, Ifrd1, Kit, Myh9, Ntn1, Palmd, Postn, Rapgef2, Rasal1, Rgma, Rhoj, Rhoq, Sema4a, Sema5a, Sh3kbp1, Syngap1, Zeb2]	[Aatk, Abl1, Actn4, Actr2, Adgrb3, Adnp, Ago4, Aldoa, Amigo1, Anapc2, Ankrd27, Anxa1, Anxa7, Apoa1, Apoe, Arap1, Arap3, Arc, Arhgap15, Arhgap18, Arhgap35, Arhgap44, Arhgdia, Arhgef18, Arhgef7, Arpc2, Arpin, Baiap2, Bambi, Barhl2, Bcl11a, Bcl9l, Bdnf, Bhlhb9, Bmpr2, Braf, Brwd1, Brwd3, Bves, C1qbp, Cacna1a, Calr, Camk2b, Camsap1, Caprin1, Caprin2, Capzb, Car2, Carmil1, Ccl11, Ccl12, Ccl2, Ccl24, Ccl3, Ccl7, Cd44, Cdc42, Cdc42ep1, Cdc42ep2, Cdc42ep3, Cdc42ep4, Cdc42ep5, Cdc42se1, Cdc42se2, Cdc7, Cdh4, Cdk5, Cdk5r1, Cdkl3, Cdkl5, Cfdp1, Cfl1, Chn1, Chrna3, Chrnb2, Cib1, Cit, Clasp2, Cntn2, Coch, Corin, Coro1a, Coro1b, Coro1c, Cpne5, Cpne6, Cpne9, Crabp2, Crk, Crkl, Csf1r, Csnk1a1, Csnk1d, Csnk1e, Csnk1g1, Csnk1g2, Csnk1g3, Cttn, Cul7, Cux1, Cux2, Cyfip1, Dab1, Dab2, Dapk3, Diaph1, Disc1, Dlc1, Dlg1, Dmtn, Dnm1l, Dnm2, Dnm3, Dock1, Dock5, Dpysl2, Draxin, Dscam, Eef2k, Efna1, Efna5, Efnb3, Enam, Enpp2, Epb41, Epb41l2, Epb41l3, Epb42, Epha4, Epha7, Ephb2, Ephb3, Eps8, Ermn, Ezr, F2, Fblim1, Fbln1, Fbxo31, Fbxo5, Fbxw8, Fermt2, Fes, Fezf2, Fgd1, Fgf13, Fgr, Fitm2, Flna, Fmnl1, Fmnl2, Fmnl3, Fn1, Fstl4, Fyn, Gas2, Gas7, Gdi1, Gm14137, Gna12, Gna13, Golga2, Golga4, Gorasp1, Grin1, Gsk3b, Has2, Hck, Hexb, Hpn, Icam1, Id1, Ifrd1, Ighm, Il1rapl1, Il6, Ilk, Islr2, Ist1, Itga7, Itgb1bp1, Itgb3, Itpka, Itsn2, Kalrn, Kdr, Kel, Kif3a, Kit, Kndc1, L1cam, Larp4, Limd1, Limk1, Lims1, Lpar1, Lpar3, Lrp4, Lrp8, Lrrc4c, Lrrk2, Lst1, Lzts1, Lzts3, Mag, Map1b, Map2, Map2k1, Map2k2, Mapt, Mark2, Megf8, Meltf, Metrn, Mgll, Mkln1, Msn, Mt3, Mul1, Myadm, Myh10, Myh14, Myh7b, Myh9, Myl12b, Myo10, Myoc, Ncoa3, Ndel1, Nedd4, Nedd4l, Nefl, Nefm, Net1, Neurog3, Nfatc4, Ngef, Ngf, Nin, Nkx6-1, Nlgn1, Nlgn3, Nr2e1, Nrp1, Nsmf, Ntn1, Ntrk2, Ntrk3, Obsl1, Ocm, Olfm1, Olfm4, Omg, Ostn, Pafah1b1, Pak1, Pak3, Palm, Palm2, Palmd, Pard3, Parva, Parvb, Pax2, Pdlim5, Pdpn, Phip, Plaa, Plekho1, Plxna1, Plxna2, Plxna3, Plxna4, Plxnb1, Plxnb2, Plxnb3, Plxnc1, Plxnd1, Postn, Pou3f2, Pou4f2, Ppp3ca, Pqbp1, Prex1, Prpf40a, Psen1, Pten, Ptk2, Ptk2b, Ptn, Ptprd, Ptprs, Pxn, Qrich1, Rab11a, Rab21, Rac1, Rac3, Rap2a, Rapgef2, Rasal1, Rcc2, Rdx, Reg1, Reln, Ret, Rgma, Rhoj, Rhoq, Rhou, Rims1, Rims2, Rnd2, Rnf6, Robo1, Robo2, Rpl3, Rreb1, Rtn4, Rtn4r, Rufy3, Ryk, S100a10, S100b, Sarm1, Sdc2, Sema3a, Sema3e, Sema3f, Sema3g, Sema4a, Sema4d, Sema4f, Sema5a, Sema7a, Sept7, Sh3d19, Sh3kbp1, Shank3, Shox2, Shroom3, Shtn1, Sipa1l1, Skil, Skor2, Slc26a5, Slc9a3r1, Slit2, Slitrk1, Smurf1, Sparc, Spg20, Sprr1b, Sprr2a1, Spta1, Src, Srcin1, Srf, Ss18l1, Ssh1, Ssh2, Ssh3, Stk11, Stk25, Strip1, Strip2, Syne3, Syngap1, Syt1, Syt17, Syt2, Syt3, Syt4, Tacstd2, Taok2, Tbccd1, Tbr1, Thy1, Tiam1, Tlx2, Tnfrsf12a, Tnik, Tnr, Tpm1, Trak1, Triobp, Trpc5, Trpc6, Trpv2, Ttbk1, Ttbk2, Ttc3, Ttl, Tubb2b, Twf2, Ube3a, Ulk1, Ulk2, Unc13a, Unc13b, Unc13d, Ust, Vamp7, Vegfa, Vil1, Vrk1, Vrk2, Vrk3, Wasf3, Wdpcp, Wdr1, Wnt3, Wnt3a, Wnt5a, Wnt7a, Wtip, Xk, Xlr3b, Xlr3c, Ywhah, Zc3h12a, Zeb2, Zfp184, Zfyve27, Zmym2, Zmym3, Zmym4, Zmym5, Zranb1]	FALSE
GO:0072358	GO_BiologicalProcess-EBI-QuickGO-GOA_20.11.2017_00h00	cardiovascular system development	0.000100186	{Group13=2.830117405272268E-7}	{Group13=4.2451761079084025E-6}	[Acta2, Ccl2, Chil1, Ctgf, Edn1, Egr3, Ephb3, Ephb4, Errfi1, Fbln2, Fmnl3, Fosl1, Kit, Lama4, Ltbp1, Mmp2, Myh9, Pcsk5, Pdgfrb, Pecam1, Poglut1, Ramp1, Rapgef2, Rhoj, Sars, Sema4a, Sema5a, Tgfb2, Tgfbr3, Xdh]	[2410089E03Rik, Abl1, Abl2, Ackr3, Acta2, Acvr1, Acvr2b, Acvrl1, Adam15, Adam8, Adamts1, Adgra2, Adgrb1, Adgrb2, Adgrb3, Adgrg1, Adipor2, Adm, Adm2, Adra2b, Aggf1, Agt, Agtr1a, Agtr1b, Ahr, Aimp1, Akt1, Aldh1a1, Aldh1a2, Alox12, Amot, Ang, Ang3, Ang4, Angpt1, Angpt2, Angpt4, Angptl3, Angptl4, Angptl6, Ankrd17, Anp32b, Anpep, Antxr1, Anxa2, Anxa3, Ap2b1, Apela, Aplnr, Apob, Apoe, Apoh, Aqp1, Arhgap22, Arhgap24, Arhgef15, Arid1a, Arid2, Asb4, Atp5b, Atp7a, Atp7b, B4galt1, B9d1, Bak1, Bax, Bcas3, Becn1, Bmp4, Bmp7, Bmper, Bmpr1a, Bmpr2, Brca1, Btg1, C1galt1, C3, C3ar1, C5ar1, Calcrl, Camp, Casp8, Cav1, Ccbe1, Ccl11, Ccl12, Ccl2, Ccl24, Ccm2, Ccr2, Ccr3, Cd34, Cd40, Cd59a, Cdc42, Cdh13, Cdh2, Cdh5, Cdx2, Cdx4, Ceacam1, Cela1, Cfc1, Chd3, Chd7, Chil1, Chm, Chrna7, Cib1, Cited1, Cited2, Clic4, Cnmd, Cntrl, Col18a1, Col1a1, Col1a2, Col3a1, Col4a1, Col4a2, Col4a3, Col5a1, Col8a1, Col8a2, Crb2, Crhr2, Crkl, Cspg4, Ctgf, Cth, Ctnnb1, Ctsh, Cul7, Cx3cl1, Cx3cr1, Cxcl10, Cxcl12, Cxcl17, Cxcr2, Cxcr3, Cxcr4, Cybb, Cyp1b1, Cyr61, Cysltr2, Dab2ip, Dag1, Dcn, Dctn5, Ddah1, Ddit3, Dhcr7, Dicer1, Dll1, Dll4, Dlx3, Dnm2, Dync2h1, E2f7, E2f8, Ecm1, Ecscr, Edn1, Ednra, Efna1, Efnb1, Efnb2, Egf, Egfl7, Egln1, Egr1, Egr3, Eif2ak3, Elk3, Emcn, Emp2, Eng, Enpep, Enpp2, Epas1, Epc1, Epgn, Epha1, Epha2, Ephb1, Ephb2, Ephb3, Ephb4, Epo, Epor, Erap1, Ereg, Errfi1, Esm1, Ets1, Etv2, Eya1, F3, Fap, Fasl, Fbln2, Fbxw7, Fbxw8, Fgf1, Fgf10, Fgf18, Fgf2, Fgf6, Fgf8, Fgf9, Fgfr1, Fgfr2, Flcn, Flna, Flt1, Flt4, Flvcr1, Fmnl3, Fn1, Folr1, Fosl1, Foxc1, Foxc2, Foxf1, Foxh1, Foxm1, Foxn1, Foxn2, Foxo1, Foxo4, Foxp1, Foxs1, Fuz, Fxyd1, Fzd4, Fzd5, Fzd8, Gata2, Gata4, Gata6, Gatad2a, Gbx2, Gdf2, Ggnbp2, Ghrl, Ghsr, Gja1, Gja4, Gja5, Gjc1, Gjd3, Gli3, Glmn, Gm14207, Gna13, Gpc3, Gper1, Gpi1, Gpld1, Gpr4, Gpx1, Grem1, Gtf2i, Hand1, Hand2, Has2, Hbegf, Hc, Hdac5, Hdac6, Hdac7, Hdac9, Hectd1, Heg1, Hes1, Hey1, Hey2, Hgf, Hhex, Hhip, Hif1a, Hif3a, Hipk2, Hmga2, Hmgb1, Hmox1, Hoxa1, Hoxa13, Hoxa3, Hoxa5, Hoxa7, Hoxb13, Hoxb3, Hpgd, Hpse, Hrg, Hs6st1, Hspb1, Hspb6, Hspg2, Htatip2, Hyal1, Id1, Ifng, Ift88, Igf1, Ihh, Il17f, Il18, Il1a, Il1b, Immp2l, Isl1, Ism1, Itga5, Itga7, Itgav, Itgb1, Itgb1bp1, Itgb3, Jag1, Jak1, Jam3, Jcad, Jmjd6, Jun, Junb, Kat6a, Kcnj1, Kcnq1, Kctd10, Kdm6a, Kdr, Kif7, Kit, Klf4, Klf5, Krit1, Lama4, Lef1, Lemd3, Lep, Lepr, Lgals8, Lif, Llgl2, Lox, Loxl2, Loxl3, Lrp1, Lrp2, Lrp5, Ltbp1, Luzp1, Lyl1, Map2k1, Map2k5, Map3k3, Map3k7, Mapk1, Mapk14, Mapk7, Mbd4, Mcam, Mdm2, Med1, Mef2c, Megf8, Meis1, Meox2, Mesp1, Mfge8, Mib1, Mid1, Mkl2, Mmp14, Mmp19, Mmp2, Mmp21, Mmrn2, Mpg, Mtdh, Mydgf, Myh10, Myh9, Mylk, Myo1e, Myocd, Naa15, Ncl, Ncoa6, Ndnf, Ndp, Ndst1, Ndufs6, Nedd4, Nf1, Nfatc1, Nfatc3, Nfatc4, Nfe2, Nfe2l2, Ngfr, Ngp, Nkx2-5, Nkx3-1, Nodal, Nog, Nos3, Notch1, Notch2, Notch3, Notch4, Nov, Nox1, Nprl3, Nr2e1, Nr2f2, Nr4a1, Nrarp, Nras, Nrcam, Nrp1, Nrp2, Nrxn1, Nrxn3, Nsdhl, Ntrk1, Ntrk2, Nus1, Nxn, Olfr48, Olfr54, Optc, Osr1, Otulin, Ovol2, Oxsr1, Pak3, Parva, Pax6, Paxip1, Pbrm1, Pcnt, Pcsk5, Pdcd10, Pdcd4, Pdcd6, Pdcl3, Pde2a, Pde3b, Pdgfa, Pdgfb, Pdgfd, Pdgfra, Pdgfrb, Pdpn, Pecam1, Pf4, Pgf, Pgk1, Pik3ca, Pik3cb, Pik3cg, Pik3r6, Pitx2, Pkd1, Pkd2, Pknox1, Plcd1, Plcd3, Plcg1, Plg, Plpp3, Plxdc1, Plxnd1, Pml, Pnpla6, Pofut1, Poglut1, Ppp1r16b, Ppp3cb, Ppp3r1, Prcp, Prdm1, Prickle1, Prkca, Prkcb, Prkd1, Prkd2, Prkx, Prl2c2, Prl7d1, Prok1, Prok2, Prokr1, Prop1, Prox1, Prox2, Prrx1, Prrx2, Psen1, Psg22, Pten, Ptgis, Ptgs2, Ptk2, Ptk2b, Ptk7, Ptn, Ptpn14, Ptprb, Ptprj, Ptprm, Pxn, Ramp1, Ramp2, Rap1a, Rapgef2, Rapgef3, Rasip1, Rbpj, Reck, Rgcc, Rhoa, Rhob, Rhoj, Ric8a, Rnf213, Rnh1, Robo1, Robo4, Rock1, Rock2, Rom1, Rora, Rras, Rspo3, Runx1, Rxra, S1pr1, Sars, Sash1, Sat1, Scg2, Sema3c, Sema3e, Sema4a, Sema5a, Serpinb7, Serpine1, Serpinf1, Serpinf2, Setd2, Sfrp2, Sgcb, Sgpl1, Shb, Shc1, Shh, Sirt1, Sirt6, Six1, Slc26a1, Slc4a7, Slit2, Slitrk5, Smad5, Smad6, Smad7, Smarca2, Smarca4, Smo, Snx17, Socs3, Sos1, Sox17, Sox18, Sox4, Sp100, Sp2, Sparc, Speg, Sphk1, Sphk2, Spi1, Spint1, Spred1, Srf, Srpk2, Srpx2, Stab1, Stard13, Stat1, Stat3, Stim1, Stk11, Stk4, Stra6, Sufu, Sulf1, Syk, Synb, Synj2bp, T, Tab1, Tal1, Tbx1, Tbx2, Tbx20, Tbx3, Tbx4, Tbxa2r, Tcf21, Tcf4, Tcf7l2, Tdgf1, Tead2, Tek, Tert, Tfap2b, Tgfa, Tgfb1, Tgfb2, Tgfbi, Tgfbr1, Tgfbr2, Tgfbr3, Thbs1, Thbs2, Thbs4, Thsd7a, Thy1, Tie1, Tiparp, Tmed2, Tmem100, Tmem2, Tmem204, Tmem231, Tnfaip2, Tnfrsf12a, Tnfsf12, Tnfsf4, Tnmd, Tnni3, Tspan12, Ubiad1, Ubp1, Unc5b, Uts2, Uts2r, Vamp5, Vangl2, Vash1, Vash2, Vav2, Vav3, Vegfa, Vegfb, Vegfc, Vegfd, Vhl, Wars, Wars2, Wasf2, Wdpcp, Wisp3, Wnt11, Wnt2, Wnt4, Wnt5a, Wnt7a, Wnt7b, Wt1, Xbp1, Xdh, Yap1, Zbtb14, Zc3h12a, Zfand5, Zfp36l1, Zfpm2, Zmiz1]	TRUE
WP:2432	WikiPathways_20.11.2017	Spinal Cord Injury	0.000117211	{Group05=3.3204297557391643E-7}	{Group05=4.64860165803483E-6}	[Ccl2, Cxcl1, Cxcl2, E2f1, Epha4, Nos2, Ntn1, Rgma, Sema6a, Slit3, Vim]	[Acan, Anxa1, Aqp4, Arg1, Bcan, Bdnf, Btg2, Casp3, Ccl2, Ccnd1, Ccng1, Ccr2, Cd47, Cdk1, Cdk2, Cdk4, Chst11, Col2a1, Col4a1, Cspg4, Cxcl1, Cxcl10, Cxcl2, E2f1, E2f5, Efnb2, Egr1, Epha4, Fcgr2b, Fkbp1a, Fos, Gadd45a, Gap43, Gdnf, Gfap, Gja1, Grin1, Icam1, Ifng, Il1a, Il1b, Il1r1, Il2, Il4, Il6, Klk8, Ltb, Ltb4r1, Mag, Mapk1, Mapk3, Mbp, Mmp12, Mmp9, Myc, Ncan, Ngfr, Nos1, Nos2, Nox4, Nr4a1, Ntn1, Omg, Pdyn, Pirb, Pla2g5, Pla2g6, Plxna2, Ppp3ca, Prb1, Prkca, Ptpra, Ptprz1, Rb1, Rgma, Rhoa, Rhob, Rhoc, Rock2, Rtn4, Rtn4r, Selp, Sema6a, Slit1, Slit2, Slit3, Sox9, Tacr1, Tgfb1, Tlr4, Tnf, Tnfsf13, Tnfsf13b, Trp53, Vcan, Vim, Xylt1, Zfp36]	TRUE
GO:0071363	GO_BiologicalProcess-EBI-QuickGO-GOA_20.11.2017_00h00	cellular response to growth factor stimulus	0.000162067	{Group20=1.4186470488031657E-10, Group22=3.7637960175211844E-14}	{Group20=2.6954293927260147E-9, Group22=8.280351238546606E-13}	[Ccl2, Ctgf, Dab2, Dlx5, Dok5, E2f1, Edn1, Egfr, Egr3, Errfi1, Flrt3, Gab1, Htra1, Itga8, Ltbp1, Mapkapk2, Myof, Pdgfrb, Postn, Rapgef2, Rgma, Sfrp1, Stat5b, Tgfb2, Tgfbr3, Xdh, Zfp36l2]	[Abl1, Acap2, Acer1, Acvr1, Acvr2a, Acvr2b, Acvrl1, Adam17, Adam9, Adamts12, Adamts7, Adamtsl2, Adgra2, Agt, Agtr2, Akr1c18, Akt1, Akt1s1, Amhr2, Angpt1, Angpt2, Ankrd1, Apaf1, App, Arap1, Arg1, Arpc3, Arrb2, Aspn, Axin1, Bag4, Baiap2, Bambi, Bcar1, Bcl9l, Becn1, Bex1, Bex2, Bglap, Bmp10, Bmp15, Bmp2, Bmp3, Bmp4, Bmp5, Bmp6, Bmp7, Bmp8a, Bmp8b, Bmper, Bmpr1a, Bmpr1b, Bmpr2, Braf, Cad, Calca, Cask, Casp3, Casr, Cat, Cav1, Cav2, Cav3, Cbl, Ccbe1, Ccl2, Ccl5, Ccna2, Cd109, Cd44, Cd59a, Cd63, Cdh5, Cdkn1c, Cdkn2b, Cep57, Cer1, Cfc1, Chrd, Chrdl1, Chrdl2, Chst11, Cib1, Cidea, Cited1, Cited2, Cldn1, Cldn5, Cnmd, Col1a1, Col1a2, Col2a1, Col3a1, Col4a2, Corin, Coro1a, Coro1b, Cpne3, Cps1, Crb2, Creb1, Crebbp, Crk, Csnk1d, Csnk1e, Cstf2, Ctdspl2, Ctgf, Ctnnb1, Cx3cr1, Cxcl13, Cyfip1, Cyfip2, Cyr61, Dab2, Dab2ip, Dand5, Dcn, Dcp1a, Ddc, Ddit4, Ddx5, Dkk1, Dll1, Dll4, Dlx1, Dlx5, Dmd, Dnm2, Dok5, Dsg4, Dstyk, Dtymk, Dusp15, Dusp22, Dusp6, Dync1li2, E2f1, Ear1, Ecsit, Edn1, Eef1a1, Eef2, Eef2k, Egfr, Egr1, Egr3, Ehd1, Ehd4, Eid2, Eif4a3, Emd, Eng, Epb41l5, Erbb2, Erbb4, Ern1, Ern2, Errfi1, Etv2, Fam20c, Fam72a, Fam83g, Fam89b, Fat4, Fbn1, Fbn2, Fbxl15, Fermt1, Fermt2, Fez1, Fgf1, Fgf10, Fgf15, Fgf16, Fgf17, Fgf18, Fgf2, Fgf20, Fgf21, Fgf22, Fgf23, Fgf3, Fgf4, Fgf5, Fgf6, Fgf7, Fgf8, Fgf9, Fgfbp1, Fgfbp3, Fgfr1, Fgfr2, Fgfr3, Fgfr4, Fgfrl1, Fkbp8, Flcn, Flrt1, Flrt2, Flrt3, Flt1, Flt4, Folr1, Fos, Foxc1, Foxd1, Foxh1, Foxo3, Frs2, Frs3, Fshb, Fst, Fstl3, Fut8, Fuz, Fxyd1, Fyn, Fzd1, Fzd4, Gab1, Garem1, Gas6, Gata3, Gata4, Gata5, Gata6, Gclc, Gclm, Gcnt2, Gdf1, Gdf10, Gdf15, Gdf2, Gdf3, Gdf5, Gdf6, Gdf7, Gdf9, Gdnf, Gipc1, Glg1, Gm14207, Gpc1, Gpc3, Gpi1, Grb10, Grem1, Grem2, Gsk3b, Gstp1, Hap1, Has1, Has2, Hes1, Hes5, Heyl, Hfe, Hfe2, Hgf, Hhex, Hhip, Hif1a, Hipk2, Hoxa13, Hpgd, Hrg, Hsp90ab1, Hspa5, Hspb1, Htra1, Htra2, Htra3, Hyal1, Hyal2, Ibsp, Id1, Il10, Il17f, Il6, Ilk, Ing2, Inha, Inpp5k, Insr, Iqgap1, Itga3, Itga8, Itgb1bp1, Itgb3, Itgb5, Jcad, Jun, Kat2a, Kcp, Kdm5b, Kdr, Kif16b, Kif1b, Kl, Klb, Klf4, Ldlrad4, Lef1, Lefty1, Lefty2, Lemd2, Lemd3, Lhx1, Lmtk2, Lrit3, Lrp2, Lrp4, Ltbp1, Ltbp3, Ltbp4, Magi2, Map2k5, Map3k1, Map3k7, Mapk14, Mapk3, Mapk7, Mapkapk2, Mars, Mbd4, Mcm7, Mdm2, Med1, Mef2c, Megf8, Men1, Micall1, Mip, Mmrn2, Mstn, Msx1, Msx2, Mt3, Mtmr4, Mtss1l, Myh6, Myo1c, Myocd, Myof, Myog, Nanog, Nbl1, Ncl, Ndn, Ndst1, Nedd4, Neo1, Nepn, Ngf, Ngfr, Nkx2-1, Nkx2-5, Nlk, Nodal, Nog, Nos1, Notch1, Notch2, Nox4, Npnt, Nptn, Nr3c1, Nr4a1, Nrep, Nrp1, Nrp2, Nrxn1, Ntrk1, Ntrk2, Ntrk3, Numa1, Ofd1, Onecut1, Onecut2, Oprd1, Pax9, Pbld1, Pdcd4, Pdcd5, Pdcd6, Pde3a, Pde8a, Pdgfb, Pdgfd, Pdgfra, Pdgfrb, Pdpk1, Peg10, Pelo, Penk, Pfn1, Phox2b, Pin1, Pitx3, Plcg1, Plk5, Pmepa1, Pml, Postn, Pou5f1, Ppargc1a, Ppm1a, Ppp1r9b, Ppp2r5b, Prdm14, Prdm16, Prkcb, Prkd1, Prkd2, Pten, Ptk2, Ptn, Ptp4a3, Ptpn1, Ptpn11, Ptpn12, Ptpn6, Ptprk, Pxn, Rab14, Rab35, Rack1, Raf1, Ramp2, Rap1a, Rapgef2, Rasl11b, Rbpj, Rbpms2, Rdx, Rela, Rgma, Rgmb, Ripk1, Rnf111, Rnf165, Robo1, Ror2, Rpl8, Rps6kb1, Runx1, Runx2, Ryr2, Scx, Sdcbp, Serpine1, Setx, Sfrp1, Sfrp2, Sfrp4, Sfrp5, Sh3gl2, Shc1, Shcbp1, Shisa2, Sirt1, Sirt2, Ski, Skil, Skor1, Skor2, Slc33a1, Slc39a5, Slit2, Smad1, Smad2, Smad3, Smad4, Smad5, Smad6, Smad7, Smad9, Smurf1, Smurf2, Snai2, Snca, Snrnp70, Snw1, Snx1, Snx25, Snx6, Sort1, Sos1, Sost, Sostdc1, Sox11, Sox5, Sox6, Sox9, Sparc, Spg20, Spint1, Spint2, Spry1, Spry2, Src, Star, Stat5b, Stk11, Stk16, Stmn2, Strap, Stub1, Sulf1, Sulf2, T, Tab1, Tac1, Tbx1, Tcf4, Tcf7l2, Tdgf1, Tek, Tfap2b, Tgfb1, Tgfb1i1, Tgfb2, Tgfb3, Tgfbr1, Tgfbr2, Tgfbr3, Th, Thbs1, Tinagl1, Tmem100, Tmem108, Tmem204, Tmprss6, Tnfrsf1b, Tnmd, Tob1, Trim33, Trim71, Trp53, Trpv1, Twf2, Twist1, Twsg1, Ube2o, Ube3a, Ulk1, Uri1, Usp15, Usp9x, Vasn, Vegfa, Vegfb, Vegfc, Vil1, Vsir, Vstm2a, Vwc2, Vwc2l, Wasf1, Wfikkn1, Wfikkn2, Wnt1, Wnt10a, Wnt2, Wnt3a, Wnt4, Wnt5a, Wnt7a, Wwox, Xbp1, Xcl1, Xdh, Yes1, Zcchc12, Zcchc18, Zeb1, Zfp128, Zfp36, Zfp36l1, Zfp36l2, Zfp423, Zfp451, Zfp703, Zfyve27, Zpr1, Zyx]	FALSE
GO:0035295	GO_BiologicalProcess-EBI-QuickGO-GOA_20.11.2017_00h00	tube development	0.000171848	{Group16=9.102252102058651E-9}	{Group16=1.6384053783705573E-7}	[Ada, Bcl2, Chil1, Clmp, Ctgf, Dact2, Edn1, Egfr, Epha4, Ephb3, Errfi1, Hs2st1, Hsd11b1, Jmjd1c, Kit, Ncor2, Ntn1, Pcsk5, Rgma, Rpgrip1l, Sema5a, Sfrp1, Sox10, Sox8, Tgfb2, Tns3, Tom1l2, Trp63, Wwtr1, Zeb2]	[Aard, Abl1, Abl2, Acat1, Acer1, Acvr1, Acvr2b, Acvrl1, Ada, Adamts12, Adamts16, Adamts2, Adamtsl2, Adgrg1, Adm, Adrm1, Agr2, Agt, Agtr1a, Agtr1b, Agtr2, Ahi1, Ahr, Aimp2, Akr1b3, Aldh1a1, Aldh1a2, Alg10b, Alx1, Alx4, Ambra1, Angpt1, Apaf1, Aqp1, Aqp11, Aqp2, Ar, Areg, Arg1, Arg2, Arhgap35, Arid1a, Arl13b, Ascl1, Asxl1, Atoh8, Atp6ap2, Atp7a, Atp7b, Atrx, Atxn1, Atxn1l, B4galt1, Bag6, Bbs4, Bcas3, Bcl10, Bcl2, Bcl2l11, Bcl6, Bdnf, Bmi1, Bmp2, Bmp4, Bmp5, Bmp7, Bmper, Bmpr1a, Bmpr2, Brip1, Btrc, C1galt1, C2cd3, Calb1, Casp8, Casr, Cat, Cav3, Cbfa2t2, Cc2d2a, Ccbe1, Ccdc103, Ccdc39, Ccdc40, Cckbr, Ccl11, Ccm2, Ccnb1, Cd24a, Cd44, Cdc42, Cdh1, Cdkn1a, Cdx2, Cebpa, Cecr2, Celsr1, Cep290, Cer1, Cfc1, Cfl1, Chd3, Chd7, Chd8, Chil1, Cic, Cited2, Cldn18, Clic4, Clmp, Cluap1, Cobl, Col2a1, Col3a1, Col4a1, Coq7, Cps1, Creb1, Crh, Crispld2, Crlf1, Csf1, Csnk2b, Ctgf, Cthrc1, Ctnnb1, Ctnnbip1, Ctsh, Ctsz, Cux1, Cxcl10, Cxcl12, Cxcr2, Cxcr4, Cyp19a1, Cyp1a1, Cyp1a2, Cyp27b1, Dab1, Dab2ip, Dact1, Dact2, Dag1, Dchs1, Ddr1, Deaf1, Dhcr7, Dhrs3, Dicer1, Dlc1, Dlg1, Dlg5, Dll1, Dll4, Dmd, Dnaaf1, Dppa2, Dppa4, Dvl1, Dvl2, Dvl3, Eda, Edar, Edn1, Edn2, Ednra, Ednrb, Efnb2, Egf, Egfr, Eif4e, Eif4ebp1, En1, Enah, Eng, Ep300, Epas1, Epb41l5, Epcam, Epha2, Epha4, Epha7, Ephb3, Errfi1, Esr1, Esrp1, Esrp2, Etv4, Etv5, Eya1, Fam212a, Fat4, Fbxw7, Ferd3l, Fgf1, Fgf10, Fgf18, Fgf2, Fgf3, Fgf7, Fgf8, Fgf9, Fgfr1, Fgfr2, Fgfr3, Fgfr4, Fkbp8, Flt1, Flt4, Fmn1, Fndc3b, Folr1, Foxa1, Foxa2, Foxb1, Foxc1, Foxc2, Foxd1, Foxe1, Foxf1, Foxf2, Foxh1, Foxj1, Foxl1, Foxn4, Foxp1, Foxp2, Foxp4, Fstl3, Fuz, Fxyd1, Fzd1, Fzd2, Fzd3, Fzd6, Fzr1, Gak, Gas1, Gata2, Gata3, Gata4, Gata5, Gata6, Gatad2a, Gbx2, Gdf11, Gdf2, Gdf7, Gdnf, Gh, Gja1, Gja5, Gli1, Gli2, Gli3, Glmn, Gm14207, Gna13, Gorab, Gpc3, Gpr161, Gpsm2, Grem1, Grhl2, Grhl3, Gsc, Gsdmc2, Gsta3, Gzf1, Hand1, Hand2, Hdac5, Hdac6, Hectd1, Heg1, Hes1, Hes3, Hes5, Hesx1, Hey1, Heyl, Hhex, Hhip, Hif1a, Hikeshi, Hlx, Hmga2, Hmgb1, Hnf1b, Hopx, Hoxa1, Hoxa11, Hoxa5, Hoxb7, Hoxd11, Hoxd13, Hrh2, Hs2st1, Hs6st1, Hsd11b1, Hspb11, Id1, Id2, Ift122, Ift140, Ift172, Ift52, Ift57, Ift88, Igf1, Igfbp5, Ihh, Ilk, Ing2, Insc, Intu, Invs, Ipmk, Irx1, Irx2, Irx3, Itga3, Itga6, Itgb1bp1, Itgb4, Itpk1, Jag1, Jmjd1c, Jmjd6, Kat2a, Kdm2a, Kdm2b, Kdm5b, Kdm6a, Kdr, Kif18a, Kif20b, Kif26b, Kif3a, Kit, Klf2, Klf5, Klhl3, Kras, Lama1, Lama5, Lbx1, Lef1, Lgr4, Lgr5, Lhcgr, Lhx1, Lhx2, Lhx3, Lias, Lif, Lipa, Lmo4, Lox, Loxl3, Lrp2, Lrp5, Lrp6, Ltbp3, Luzp1, Maged1, Man1a2, Man2a1, Map2k1, Map2k2, Map3k7, Mapk1, Mapk3, Mapk8ip3, Mbd4, Med1, Med12, Mef2c, Megf8, Mesp1, Met, Mib1, Mical2, Mip, Mixl1, Mks1, Mmp14, Mnx1, Mst1, Msx2, Mthfd1, Mthfd1l, Mtss1, Myb, Myc, Mycn, Myocd, Nckap1, Ncoa3, Ncor2, Nf1, Nfatc1, Nfatc3, Nfatc4, Nfia, Nfib, Nipbl, Nkx2-1, Nkx2-2, Nkx2-3, Nkx2-5, Nkx2-6, Nkx2-9, Nkx3-1, Nkx3-2, Nodal, Nog, Nos3, Notch1, Notch2, Notch4, Noto, Nphp3, Npnt, Nprl3, Nr3c1, Nr4a3, Nrarp, Nrp1, Ntn1, Numa1, Numb, Nup133, Nup50, Opa1, Osr1, Otc, Ovol2, Oxsr1, Oxtr, Pak1, Pak3, Pax2, Pax3, Pax6, Pax7, Pax8, Pbx1, Pcnt, Pcsk5, Pdgfa, Pdgfc, Pdgfra, Pdhx, Pdpn, Pdx1, Pfn1, Pgf, Pgr, Phactr4, Phb2, Phex, Phf14, Phgdh, Pitx2, Pkd1, Pkd2, Pkdcc, Pkn1, Plod3, Plxna2, Plxnb2, Plxnd1, Pml, Podxl, Pou3f3, Ppp1ca, Ppp3r1, Prdm1, Prickle1, Prkaca, Prkacb, Prkx, Prom1, Prox1, Psen1, Psen2, Pspn, Ptch1, Ptges3, Pthlh, Ptk6, Ptk7, Ptn, Pxn, Rab23, Rab3a, Rad21l, Rala, Rara, Rarb, Rarg, Rarres2, Rasip1, Rb1, Rbp4, Rbpj, Rbpms2, Rc3h2, Rdh10, Rec8, Reg1, Ret, Rgma, Rhoa, Rhob, Rida, Rnase10, Robo1, Robo2, Rock2, Rpgrip1l, Rpl13a, Rps27a, Rps7, Rspo2, Rxfp1, Ryr2, Sall1, Sall2, Sall4, Sav1, Scrib, Sdc1, Sdc4, Sdccag8, Selenon, Sema3c, Sema3e, Sema4c, Sema5a, Sept1, Serpine2, Setd2, Setdb2, Sfrp1, Sfrp2, Sfrp5, Sftpd, Shank3, Shh, Shox2, Shroom3, Sim1, Sim2, Sirt6, Six1, Six2, Six4, Ski, Slc12a2, Slc23a1, Slc23a2, Slc8a1, Slit2, Sltm, Smad1, Smad2, Smad3, Smad4, Smad5, Smad6, Smad7, Smad9, Smo, Sostdc1, Sox10, Sox11, Sox17, Sox18, Sox2, Sox4, Sox8, Sox9, Sp1, Sp3, Sparc, Spdef, Spink2, Spint1, Spint2, Spry1, Spry2, Src, Srebf1, Srf, Srsf6, Ssbp3, St14, Stard13, Stat1, Stil, Stk3, Stk4, Stk40, Stox1, Stra6, Sufu, T, Tab1, Tacstd2, Tbc1d20, Tbc1d32, Tbx1, Tbx18, Tbx2, Tbx20, Tbx3, Tbx4, Tbx5, Tcap, Tcf21, Tcf7, Tcf7l2, Tcp1, Tctn1, Tead1, Tead2, Tek, Tfap2a, Tfap2b, Tfap2c, Tgfb1, Tgfb2, Tgfb3, Tgfbr2, Tgif1, Tgm2, Thra, Thrb, Tigar, Timeless, Tinagl1, Tmed2, Tmem107, Tmem67, Tmtc3, Tnc, Tnf, Tns3, Tom1l2, Traf3ip1, Traf4, Traf6, Trim71, Trp63, Trp73, Tsc1, Tsc2, Tshz3, Ttbk2, Ttc8, Tulp3, Twist1, Tyms, Uba52, Ubb, Ubc, Umod, Vangl2, Vasp, Vcan, Vdr, Vegfa, Vps52, Wdr19, Wdr48, Wnk4, Wnt1, Wnt11, Wnt2, Wnt2b, Wnt3a, Wnt4, Wnt5a, Wnt6, Wnt7a, Wnt7b, Wnt9b, Wt1, Wwp1, Wwtr1, Yap1, Yipf6, Zc3h12a, Zeb1, Zeb2, Zfp36l1, Zfpm2, Zic2, Zic3, Zic5]	TRUE
GO:0009725	GO_BiologicalProcess-EBI-QuickGO-GOA_20.11.2017_00h00	response to hormone	0.000196861	{Group22=3.7637960175211844E-14}	{Group22=8.280351238546606E-13}	[Acaca, Alpl, Bcl2, Car2, Ccl2, Cish, Cnot1, Ctgf, Cxcl2, Dab2, Edn1, Egfr, Enpp1, Errfi1, Fads1, Fosl1, Gjb2, Irs2, Kit, Ptger2, Rhoq, Sfrp1, Slit3, Sorbs1, Sox10, Stat5b, Stc1, Tgfb2, Tgfbr3, Tom1l2, Trp63, Zfp36l2]	[Aanat, Abca2, Abca3, Abcb1a, Abcb4, Abcc2, Abhd2, Acaca, Acat1, Acod1, Acr, Acsbg1, Acsl1, Acta1, Actn2, Acvr1c, Adam9, Adcy6, Adcyap1, Adh1, Adipoq, Adipor1, Adipor2, Adm, Adra1a, Adra1d, Adra2a, Adrm1, Agrp, Agtr1a, Agtr1b, Agtr2, Agtrap, Agxt, Ahcyl1, Aif1, Aifm1, Akap13, Akap8, Akr1b3, Akr1c18, Akr1c6, Akt1, Akt2, Akt3, Alad, Aldh3a1, Alpl, Ang, Angptl3, Ankrd26, Anxa1, Anxa2, Anxa3, Apc, Apex1, Apoa2, Apob, Apobec1, Appl1, Aprt, Aqp1, Ar, Areg, Arg1, Arid1a, Arid1b, Arntl, Arrb2, Asns, Atp1a1, Atp1a2, Atp1a3, Atp2b1, Avpr1a, Avpr1b, Avpr2, Bad, Baiap2, Baiap2l1, Baiap2l2, Bbs2, Bbs4, Bcar1, Bche, Bcl2, Bdnf, Bglap2, Bmi1, Bmp4, Bmp6, Bmp7, Braf, Brca1, Brip1, Bsg, Btg2, Bud31, C1qtnf12, C2cd5, Cacybp, Cad, Calcoco1, Calcr, Calr, Camk2a, Capn10, Car2, Carm1, Casp3, Casp9, Cat, Cav1, Cav2, Cckar, Ccl1, Ccl19, Ccl2, Ccl21a, Ccna2, Ccnd1, Ccnd3, Ccr7, Cd38, Cdk4, Cdkn1a, Cdkn1b, Cdo1, Ceacam1, Cga, Cish, Cited1, Cldn1, Cldn4, Clock, Cnot1, Cnot2, Cnot3, Cnot9, Col1a1, Cpeb1, Cpeb2, Cpn1, Cps1, Creb1, Crebrf, Crh, Crhbp, Crhr1, Crhr2, Crk, Crls1, Cry1, Cry2, Cryaa, Crygd, Csk, Csnk2b, Ctgf, Ctsb, Ctsh, Ctsl, Cxcl2, Cyba, Cybb, Cyc1, Cyfip1, Cyp19a1, Cyp27b1, Cyp7b1, D7Zem1, D7Zem2, D7Zem3, Dab2, Dag1, Daxx, Ddit4, Ddrgk1, Ddx17, Ddx5, Dennd4c, Dhcr24, Dnaic1, Dnaja1, Dsg2, Dusp1, Dyx1c1, Edn1, Eef2k, Efna5, Egfr, Egr1, Egr2, Eif2b5, Eif4e, Eif4ebp1, Eif4ebp2, Eif4g2, Eif5a, Eif6, Eng, Enpp1, Ep300, Epha3, Epha5, Epha8, Ephx1, Epm2aip1, Epo, Ereg, Errfi1, Esr1, Esr2, Esrra, Esrrb, Esrrg, F7, Fabp3, Fads1, Fas, Fbn1, Fbxo32, Fer, Ffar3, Fgb, Fgf21, Fgf23, Fhl2, Fibin, Fkbp4, Fos, Fosb, Fosl1, Foxa1, Foxc2, Foxh1, Foxo1, Foxo3, Foxo4, Foxp1, Fshb, Fshr, Fyn, Gabrb1, Gal, Galp, Gas2l1, Gata1, Gata4, Gata6, Gba, Gcgr, Gclc, Gclm, Gcnt1, Ggh, Ggta1, Gh, Ghr, Ghrhr, Ghrl, Ghsr, Gip, Gja1, Gjb2, Glb1, Glp1r, Glp2r, Gm10093, Gnas, Gnrh1, Gnrhr, Got1, Gper1, Gphb5, Gpi1, Gpld1, Gpr173, Gpr21, Gpr22, Gpr83, Grb10, Grb14, Grb2, Gsk3a, Gsk3b, Gstp1, H3f3a, Hadh, Hadha, Hcls1, Hcrtr1, Hcrtr2, Hdac1, Hdac4, Hdac5, Hdac9, Heyl, Hhex, Hmgb1, Hmgb2, Hnf4a, Hnf4g, Hnmt, Hnrnpu, Hpn, Hsd11b2, Hsf1, Hspd1, Htr1b, Icam1, Idh1, Ifnb1, Igf1, Igf1r, Igf2, Igfbp1, Igfbp2, Igfbp5, Il10, Il1b, Il1rn, Il6, Inhba, Inhbb, Inpp5k, Inppl1, Ins1, Ins2, Insig2, Insr, Iqgap1, Irs1, Irs2, Irs4, Isl1, Itga2, Itga3, Itgb3, Jak2, Jun, Junb, Jund, Kank2, Kat2b, Kdm3a, Kdm5d, Kit, Kl, Klf9, Kmt2d, Kras, LOC108449882, Lancl2, Lats1, Lats2, Lbh, Lcn8, Lef1, Lep, Lepr, Leprot, Lhb, Lhcgr, Lmbrd1, Lmo2, Lmo3, Lonp1, Lox, Lpin1, Lrp5, Lyn, Maob, Mars, Mas1, Mb, Mbd4, Mbd5, Mc4r, Mdk, Mdm2, Me1, Mecp2, Med1, Med12, Med13, Med14, Med16, Med17, Med24, Med30, Med4, Mef2c, Mettl21c, Mgarp, Mip, Mkks, Mmp14, Mmp19, Mrgprh, Mstn, Mt3, Mtor, Mup1, Mup11, Mup13, Mup16, Mup18, Mup19, Mup2, Mup20, Mup3, Mup4, Mup5, Mup6, Mup7, Mup8, Mup9, Myo1c, Myo5a, Myod1, Mzb1, Nat1, Ncoa1, Ncoa2, Ncoa3, Ncoa5, Ncoa6, Ncor1, Ndel1, Nedd4, Nefl, Nfe2l2, Nfkb1, Ngfr, Nkx2-1, Nkx2-2, Nkx3-1, Nkx6-1, Nodal, Notch1, Npas4, Npc1, Npffr2, Nppa, Nppb, Nr0b1, Nr0b2, Nr1d1, Nr1d2, Nr1h2, Nr1h3, Nr1h4, Nr1i2, Nr1i3, Nr2c1, Nr2c2, Nr2e1, Nr2e3, Nr2f1, Nr2f2, Nr2f6, Nr3c1, Nr3c2, Nr4a1, Nr4a2, Nr4a3, Nr5a1, Nr5a2, Nr6a1, Nsmf, Ntrk2, Ntrk3, Nucks1, Ogt, Olfr78, Oprk1, Osbpl8, Otc, Oxct1, Oxt, Oxtr, P2ry4, P2ry6, Padi2, Pagr1a, Pak1, Pappa, Paqr5, Paqr6, Paqr7, Paqr8, Paqr9, Pard3, Park7, Parp1, Pax8, Pck1, Pcsk9, Pdcd11, Pdcd7, Pde3b, Pdhx, Pdk2, Pdk4, Pdpk1, Pdx1, Pebp1, Per1, Pfkfb1, Pgf, Pgr, Phb, Phb2, Phex, Phip, Pias2, Pias3, Pid1, Pik3r1, Pik3r2, Pik3r3, Pitx2, Pklr, Pkm, Plcb1, Pln, Plod3, Pnpt1, Por, Pou4f2, Ppara, Ppard, Pparg, Ppargc1a, Ppargc1b, Ppp1r9b, Ppp5c, Prcp, Prkaa1, Prkaa2, Prkaca, Prkca, Prkcb, Prkcd, Prkce, Prkci, Prkcq, Prkcz, Prkdc, Prlr, Prmt2, Ptafr, Pten, Ptgdr, Ptgds, Ptger2, Ptger4, Ptges3, Ptgfr, Ptgs2, Ptk2, Ptk2b, Ptn, Ptpn1, Ptpn11, Ptpn2, Ptpra, Ptpre, Ptpru, Ptprv, Pxn, Qdpr, Qrfpr, Rab10, Rab13, Rab31, Rab8a, Ramp2, Ran, Rangap1, Rap1b, Rara, Rarb, Rarg, Rarres2, Rasl2-9, Rbbp4, Rbbp7, Rbfox2, Rbm4, Rbp4, Rdx, Reg1, Rela, Ren1, Repin1, Rerg, Rest, Retn, Rhoa, Rhoq, Rnasel, Rnf14, Rnf40, Rnf6, Rora, Rorb, Rorc, Rpe65, Rpl27, Rpl32, Rps6kb1, Rwdd1, Rxra, Rxrb, Rxrg, S100b, Safb, Safb2, Scap, Scgb1a1, Scly, Sdc1, Serpina12, Serpina1a, Serpina1b, Serpina1c, Serpina1d, Serpina1e, Serpina3c, Serpina3f, Serpina3g, Serpina3k, Serpina3m, Serpina3n, Serpinf1, Sesn2, Sesn3, Sfrp1, Sgk1, Sh2b2, Shc1, Sik1, Sik2, Sirt1, Skp2, Slc25a33, Slc26a5, Slc26a6, Slc27a1, Slc2a1, Slc2a4, Slc2a8, Slc30a10, Slc38a3, Slc9a1, Slco1b2, Slit3, Smarca4, Smarcc1, Smyd3, Snrpn, Socs1, Socs2, Socs3, Socs4, Socs7, Soga1, Sorbs1, Sord, Sort1, Sost, Sox10, Sox30, Sparc, Src, Srd5a2, Srebf1, Srf, Srsf3, Srsf6, Sst, Sstr1, Sstr2, Sstr3, Sstr4, Sstr5, Star, Stat1, Stat3, Stat5a, Stat5b, Stc1, Stc2, Steap2, Strn3, Stxbp3, Stxbp4, Tac1, Tacr1, Taf1, Taf7, Tat, Tbc1d4, Tbl1x, Tcf21, Tcp1, Tff1, Tgfb1, Tgfb2, Tgfb3, Tgfbr2, Tgfbr3, Th, Thra, Thrap3, Thrb, Timp1, Timp2, Timp4, Tinagl1, Tnc, Tnf, Tnfsf10, Tnfsf4, Tom1l2, Tph2, Trh, Trib3, Trim16, Trim63, Trim68, Trim72, Trip4, Trp63, Trpv1, Trpv4, Tsc1, Tsc2, Tshb, Tshr, Tspo, Tub, Tusc5, Txn2, Txnip, Tyms, Uba5, Ube2l3, Ube3a, Ubr5, Uchl3, Ucn, Ucn3, Ucp1, Ucp2, Ucp3, Ufl1, Ufm1, Ufsp2, Ugt1a1, Umodl1, Uprt, Uqcrfs1, Uri1, Usf1, Vamp2, Vdr, Vwa2, Wbp2, Wdtc1, Wnt1, Wnt10b, Wt1, Xbp1, Ywhag, Ywhah, Yy1, Zc3h12a, Zfp106, Zfp36, Zfp366, Zfp36l1, Zfp36l2]	FALSE
GO:0023014	GO_BiologicalProcess-EBI-QuickGO-GOA_20.11.2017_00h00	signal transduction by protein phosphorylation	0.000249315	{Group20=1.4186470488031657E-10, Group22=3.7637960175211844E-14}	{Group20=2.6954293927260147E-9, Group22=8.280351238546606E-13}	[Ccl2, Chil1, Cryab, Ctgf, Dab2, Dok5, Edn1, Egfr, Epha4, Errfi1, Gab1, Gadd45b, Glipr2, Kit, Map3k12, Mapkapk2, Mapkapk3, Pdgfrb, Plce1, Rapgef2, Rassf2, Sfrp1, Syngap1, Tgfb2, Tlr2, Trf, Trib1, Wnk1, Xdh, Zeb2, Zfp36l2]	[5730559C18Rik, Abca7, Abl1, Abl2, Ackr3, Acvr1, Acvr1b, Acvr1c, Acvr2a, Acvr2b, Acvrl1, Adam8, Adam9, Adcyap1, Adipoq, Adora1, Adra1a, Adra1b, Adra1d, Adra2a, Adra2b, Adra2c, Adrb2, Adrb3, Ager, Agt, Aida, Ajuba, Akap13, Akt1, Alk, Alkal1, Alkal2, Alox12b, Alox15, Amhr2, Angpt1, Ankrd26, Ankrd6, Apc, Apip, Apoe, App, Ar, Araf, Arhgef5, Arl6ip5, Arrb1, Arrb2, Ash1l, Atf3, Atp6ap1, Atp6ap2, Avp, Avpi1, Axin1, Bank1, Bmp10, Bmp15, Bmp2, Bmp3, Bmp4, Bmp5, Bmp6, Bmp7, Bmp8a, Bmp8b, Bmper, Bmpr1a, Bmpr1b, Bmpr2, Bnip2, Braf, Brap, Btn2a2, C1ql4, C1qtnf1, C1qtnf2, C1qtnf3, C5ar1, C5ar2, Cab39, Calcr, Camk2n1, Card9, Cartpt, Casr, Cav1, Cav2, Cav3, Cavin3, Cblc, Cbs, Ccl1, Ccl11, Ccl12, Ccl19, Ccl2, Ccl20, Ccl21a, Ccl21b, Ccl21c, Ccl22, Ccl24, Ccl25, Ccl3, Ccl4, Ccl5, Ccl6, Ccl7, Ccl8, Ccl9, Ccr1, Ccr7, Cd24a, Cd27, Cd300a, Cd36, Cd4, Cd40, Cd40lg, Cd44, Cd74, Cd81, Cd84, Cdc42, Cdc42ep5, Cdc42se1, Cdh2, Cdk10, Cdk12, Cdk5rap3, Cdon, Ceacam1, Chil1, Chrna7, Chuk, Cib1, Clcf1, Clec1b, Cnksr2, Cnksr3, Cops5, Cryab, Csf1r, Csk, Cspg4, Ctgf, Ctnnb1, Ctsh, Cx3cl1, Cxcl17, Cyp19a1, Cyr61, Cysltr2, D7Zem1, D7Zem2, D7Zem3, Dab2, Dab2ip, Dact1, Dag1, Ddt, Dkk1, Dlg1, Dmd, Dnaja1, Dnajc27, Dok1, Dok2, Dok4, Dok5, Drd2, Drd4, Dstyk, Dtnbp1, Dusp1, Dusp10, Dusp14, Dusp15, Dusp18, Dusp19, Dusp2, Dusp21, Dusp22, Dusp26, Dusp3, Dusp4, Dusp6, Dusp7, Dusp8, Dusp9, Dvl2, Dvl3, Dynlt1b, Ear1, Eda2r, Edar, Edn1, Edn3, Efna1, Egf, Egfr, Eif2ak2, Eif3a, Epgn, Epha2, Epha4, Epha7, Epha8, Ephb1, Ephb2, Epo, Erbb2, Erbb4, Ern1, Ern2, Erp29, Errfi1, Ezh2, Ezr, F2r, F2rl1, Fam83d, Fas, Fbln1, Fbxw7, Fcer1a, Fcgr2b, Fem1a, Ffar4, Fga, Fgb, Fgd2, Fgd4, Fgf1, Fgf10, Fgf12, Fgf13, Fgf14, Fgf15, Fgf18, Fgf2, Fgf20, Fgf21, Fgf23, Fgf4, Fgf8, Fgf9, Fgfbp3, Fgfr1, Fgfr2, Fgfr3, Fgfr4, Fgg, Fktn, Flcn, Flt1, Flt4, Fn1, Foxm1, Foxo1, Fpr2, Frs2, Fshr, Fzd10, Fzd2, Fzd4, Fzd5, Fzd8, Gab1, Gadd45a, Gadd45b, Gadd45g, Garem1, Gas6, Gata4, Gba, Gcg, Gcnt2, Gdf1, Gdf10, Gdf11, Gdf15, Gdf2, Gdf3, Gdf5, Gdf6, Gdf7, Gdf9, Ghrl, Glipr2, Gnai2, Golt1a, Gper1, Gpi1, Gpnmb, Gpr183, Gpr37, Gpr37l1, Gpr39, Gpr55, Gps2, Grb2, Grik2, Grm1, Grm4, Gsdme, Gstp1, Hacd3, Hand2, Havcr2, Hcrtr1, Hdac3, Hgf, Hgs, Hipk2, Hipk3, Hmgb1, Hmgcr, Hras, Hrh4, Hsf1, Hsph1, Htr2a, Htr2b, Htr2c, Hyal2, Icam1, Id1, Igbp1, Igf1, Igf1r, Igf2, Igfbp3, Igfbp4, Ighm, Ikbkb, Il11, Il18, Il1b, Il3, Il6, Il6ra, Ilk, Inha, Inhba, Inhbb, Inhbc, Inhbe, Inpp5k, Ins2, Insr, Ipo9, Iqgap1, Irak1, Irak3, Irak4, Itch, Itga1, Itgav, Itgb1bp1, Itgb3, Jak2, Jcad, Jun, Kars, Kcnh1, Kcnh2, Kcnh3, Kcnh5, Kcnh8, Kdr, Kiss1, Kit, Kitl, Kl, Klb, Klf4, Kras, Ksr1, Ksr2, Lamtor1, Lamtor2, Lamtor3, Lax1, Lefty1, Lefty2, Lemd2, Lep, Lif, Lime1, Lmnb1, Lmo3, Lpar1, Lpar2, Lpar3, Lrrk2, Ltbr, Lyn, Madd, Maged1, Magi3, Map2k1, Map2k2, Map2k3, Map2k4, Map2k5, Map2k6, Map2k7, Map3k1, Map3k10, Map3k11, Map3k12, Map3k13, Map3k14, Map3k15, Map3k19, Map3k2, Map3k20, Map3k21, Map3k3, Map3k4, Map3k5, Map3k6, Map3k7, Map3k7cl, Map3k8, Map3k9, Map4k1, Map4k2, Map4k3, Map4k4, Map4k5, Mapk1, Mapk10, Mapk11, Mapk12, Mapk13, Mapk14, Mapk15, Mapk3, Mapk4, Mapk6, Mapk7, Mapk8, Mapk8ip1, Mapk8ip2, Mapk8ip3, Mapk9, Mapkapk2, Mapkapk3, Mapkapk5, Mapkbp1, Marco, Marveld3, Mbd4, Mbp, Mdfi, Mdfic, Mecom, Med1, Mef2a, Mef2c, Men1, Met, Mid1, Mif, Mink1, Mos, Mpg, Mst1r, Mstn, Mt3, Muc20, Mul1, Myc, Myd88, Mydgf, Myoc, Nbr1, Ncf1, Ncor1, Ndrg2, Ndrg4, Ndst1, Necab2, Nek1, Nek4, Nek6, Nelfe, Nenf, Nf1, Nf2, Nlk, Nlrp12, Nlrp6, Nod1, Nod2, Nodal, Notch1, Nox1, Nox4, Npffr2, Nphs1, Npnt, Nptn, Npy5r, Nqo2, Nr2c2, Nrk, Nrp1, Nrxn1, Ntf3, Ntrk1, Ntrk2, Ntrk3, Nup62, Nutf2, Oprk1, Oprm1, Osm, Osr1, Oxsr1, Oxtr, P2rx7, P2ry1, Pabpn1, Pafah1b1, Pak1, Pak2, Pak3, Pak4, Pak6, Pak7, Paqr3, Pbk, Pdcd10, Pdcd4, Pde5a, Pde6g, Pde6h, Pde8a, Pdgfa, Pdgfb, Pdgfc, Pdgfd, Pdgfra, Pdgfrb, Pebp1, Peli2, Per1, Phb, Phb2, Phlpp1, Pik3cg, Pik3r2, Pik3r5, Pik3r6, Pin1, Pkn1, Pla2g5, Plcb1, Plce1, Plvap, Pou4f2, Ppef2, Ppm1l, Pramel7, Prdx1, Prdx2, Prkca, Prkcd, Prkce, Prkcz, Prkd2, Prok1, Prok2, Psap, Psca, Psen1, Psmd10, Pten, Ptger4, Ptk2b, Ptpn1, Ptpn11, Ptpn2, Ptpn22, Ptpn6, Ptprc, Ptprj, Ptprr, Pxn, Pycard, Qars, Raf1, Ramp3, Ranbp9, Rap1a, Rap1b, Rap2a, Rapgef2, Rasgrp1, Rassf2, Rb1cc1, Ren1, Ret, Rgs14, Rgs16, Rgs2, Rhbdd3, Ripk1, Ripk2, Rit2, Rnf149, Rnf41, Robo1, Ror2, Ros1, Rps3, Rps6ka6, Rras, Ryk, Sash1, Sbk2, Scg2, Scimp, Sema4c, Sema7a, Serpinf2, Setx, Sfrp1, Sfrp2, Sfrp5, Sh2d3c, Sh3rf1, Shank3, Shc1, Shc2, Sirt3, Slamf1, Slc11a1, Slc30a10, Slc9a3r1, Slk, Sltm, Smad1, Smad4, Smpd1, Sod1, Sorbs3, Sorl1, Sox2, Sox9, Spag9, Spred1, Spred2, Spred3, Spry1, Spry2, Spry4, Src, St5, Stk10, Stk24, Stk25, Stk26, Stk3, Stk38, Stk39, Stk4, Stk40, Strada, Stradb, Styx, Syk, Syngap1, Synj2bp, Tab1, Taok1, Taok2, Taok3, Tbc1d10c, Tbx1, Tdgf1, Tek, Tenm1, Tff2, Tgfa, Tgfb1, Tgfb2, Tgfb3, Tgfbr1, Tgfbr2, Thbs1, Thpo, Timp2, Timp3, Tirap, Tlr13, Tlr2, Tlr3, Tlr4, Tlr6, Tlr9, Tnf, Tnfaip8l3, Tnfrsf11a, Tnfrsf19, Tnfsf11, Tnik, Tnip1, Tpbpa, Tpd52l1, Tpr, Traf2, Traf4, Traf6, Traf7, Trem2, Trf, Trib1, Trib2, Trib3, Trp73, Trpv4, Tsg101, Uchl1, Ulk4, Unc5cl, Vangl2, Vegfa, Vegfb, Vrk2, Vrk3, Wnk1, Wnk2, Wnt16, Wnt5a, Wnt7a, Wwc1, Xbp1, Xcl1, Xdh, Ywhae, Zc3h12a, Zeb2, Zfp110, Zfp36, Zfp36l1, Zfp36l2, Zfp622, Zmynd11]	FALSE
GO:0045926	GO_BiologicalProcess-EBI-QuickGO-GOA_20.11.2017_00h00	negative regulation of growth	0.000314109	{Group21=4.054203101945959E-11}	{Group21=8.108406203891918E-10}	[Bcl2, Car2, Cryab, Dcbld2, Enpp1, Ifrd1, Lbp, Nkd1, Ntn1, Rgma, Scd1, Sema5a, Sfrp1, Slit3, Tgfb2, Tlr2]	[Aatk, Acvr1b, Acvrl1, Adam15, Adipor1, Adipor2, Adrb1, Adrb2, Adrb3, Alms1, Alox8, Ankrd26, Apbb1, Apbb2, Atxn2, Bbc3, Bbs2, Bcl11a, Bcl2, Bcl6, Bdkrb1, Bmp10, Bmp4, Bmpr2, Bst2, Camp, Caprin2, Car2, Cav3, Ccar2, Ccdc85b, Cd36, Cda, Cdhr2, Cdk5, Cdk5r1, Cdkl3, Cdkn1a, Cdkn1b, Cdkn2a, Cdkn2aip, Cdkn2c, Cdkn2d, Cga, Cirbp, Cited2, Crlf3, Cryab, Ctdp1, Ctsg, Cxadr, Cyp27b1, D7Ertd443e, Dact3, Dcbld2, Dcstamp, Dcun1d3, Ddx3x, Dnajb2, Draxin, Dusp10, Eaf2, Ei24, Elane, Enpp1, Epha7, Fbp1, Fbp2, Fgf13, Fgfr3, Fhl1, Flcn, Foxk1, Foxp1, Frzb, Fstl4, Fxn, Fxyd1, Gal, Gas1, Gas2l1, Gdf2, Gdf9, Ggta1, Gja1, Gnas, Gng4, Gpc3, Grem1, Gsk3a, Hdac2, Hif1a, Hnf4a, Hrg, Hspa1a, Hyal1, Hyal2, Ifi203, Ifng, Ifrd1, Igfbp5, Il10, Il12b, Ing4, Ing5, Inhba, Ip6k2, Irf8, Jarid2, Kcnk2, Krt6a, Lbp, Lgmn, Lta, Mag, Mapk11, Mbl1, Mbl2, Meis1, Men1, Mndal, Mpo, Mstn, Msx1, Mt1, Mt2, Mt3, Mtnr1b, Mul1, Myd88, Myl2, Naif1, Ndufa13, Ndufs3, Nkd1, Nme6, Nod2, Nog, Notch1, Notch2, Nov, Nppa, Nppb, Nrp1, Ntn1, Ostn, Pak3, Phb, Pi16, Pkn1, Plac8, Plxna3, Pml, Pnpt1, Ppard, Ppp1r9b, Ppt1, Psrc1, Ptch1, Pten, Ptk2, Ptk6, Ptprj, Ptprs, Rack1, Rai1, Rbbp7, Rbp4, Rerg, Rgma, Rnase12, Rnf6, Rtn4, Rtn4r, Ryk, Sav1, Scd1, Sema3a, Sema3f, Sema3g, Sema4f, Sema5a, Serpine2, Sertad1, Sertad2, Sertad3, Sesn1, Sesn2, Sfrp1, Sfrp2, Sfrp5, Sh3bp4, Sirt1, Slc6a4, Slit2, Slit3, Smad3, Smad4, Smarca2, Smarca4, Socs2, Sox17, Spg20, Sqstm1, St7l, Stc2, Stk11, Stk3, Stk4, Tbx5, Tcf7l2, Tchp, Tgfb1, Tgfb2, Tgfbr2, Tirap, Tll2, Tlr2, Tnf, Tnk1, Tnr, Trim40, Trp53, Trp73, Tspyl2, Ulk1, Ulk2, Vamp5, Wnt11, Wnt3, Wnt3a, Wnt5a, Wt1, Wwc1, Wwc2, Zc3h12d, Zmat3]	FALSE
GO:0071398	GO_BiologicalProcess-EBI-QuickGO-GOA_20.11.2017_00h00	cellular response to fatty acid	0.000361859	{Group22=3.7637960175211844E-14}	{Group22=8.280351238546606E-13}	[Acaca, Ccl2, E2f1, Edn1, Ptger2, Sfrp1, Tom1l2, Xrcc5]	[Acaca, Adcy6, Akap8, Akr1c18, Akt1, Apob, Ccl2, Ccnb1, Cdk4, Cldn1, Cps1, Cpt1a, Creb1, Dgat2, E2f1, Edn1, Ffar2, Ffar3, Foxp1, Id3, Kcnk4, Ldlr, Nfatc4, Nme1, Nr1h4, Olfr78, P2ry4, P2ry6, Pdk3, Pdk4, Pid1, Ppargc1a, Prkaa1, Prkaa2, Prkce, Ptafr, Ptgdr, Ptger2, Ptger4, Ptgfr, Ranbp1, Sfrp1, Smarcd1, Src, Srebf1, Tnc, Tnfsf4, Tom1l2, Ucp1, Xrcc5, Zc3h12a]	FALSE
GO:1901654	GO_BiologicalProcess-EBI-QuickGO-GOA_20.11.2017_00h00	response to ketone	0.000368861	{Group22=3.7637960175211844E-14}	{Group22=8.280351238546606E-13}	[Acaca, Ccl2, Edn1, Egfr, Errfi1, Fosl1, Gjb2, Ptger2, Sfrp1, Slit3, Sox10, Tgfb2, Tgfbr3, Tom1l2]	[Aacs, Aanat, Abcb1a, Abcb4, Abcc2, Abhd2, Acaca, Acod1, Adcy1, Adcy2, Adcy3, Adcy5, Adcy6, Adh1, Agtr1a, Agtr1b, Agtr2, Aifm1, Akap8, Akr1b3, Akr1c18, Akt1, Aqp1, Ar, Arg1, Atp2b1, Avp, Avpr1a, Bad, Bcl2l1, Bmi1, Cad, Calr, Car9, Casp9, Cav1, Cbl, Ccl19, Ccl2, Ccl21a, Ccnd1, Ccr7, Cd38, Cdk4, Cdkn1a, Cftr, Cldn1, Cldn4, Cps1, Crh, Csnk2a1, Cyba, Cybb, Cyp19a1, Dcps, Ddit4, Defb1, Dsg2, Dusp1, Edn1, Efna5, Egfr, Eif4e, Eif4ebp1, Elk1, Epha5, Epo, Errfi1, F7, Fbxo32, Fdx1, Fibin, Fos, Fosb, Fosl1, Foxo1, Foxo3, Foxp1, Foxp2, Gabrb1, Gba, Ghsr, Gja1, Gjb2, Glb1, Gnai1, Gnrh1, Gpi1, Hdac8, Hnrnpd, Hoxb13, Hoxd13, Hpca, Hsf1, Icam1, Ifnb1, Il6, Jak2, Kcnj11, Kif1b, Klf2, Klf4, Klf9, Larp1, Maob, Mettl21c, Msn, Mstn, Mtap, Mup1, Mup11, Mup13, Mup19, Mup4, Nanog, Ncoa1, Ndor1, Nefl, Nkx2-2, Nkx3-1, Nme1, Npas4, Npm1, Nr1h3, Nr3c1, Ntrk3, Oxt, Oxtr, P2ry4, P2ry6, Park7, Pebp1, Pln, Ppp1r9b, Prkaa1, Prkaa2, Prkce, Psph, Ptafr, Ptgdr, Ptger2, Ptger4, Ptn, Ramp2, Rela, Rock2, Rpl27, Rpl32, Rps6kb1, Rwdd1, Serpinf1, Sfrp1, Sin3a, Sirt1, Slco1a1, Slit3, Smyd3, Sox10, Spp1, Src, Srd5a2, Srebf1, Star, Tacr1, Tbxa2r, Tgfb1, Tgfb2, Tgfb3, Tgfbr3, Th, Tinagl1, Tnfsf4, Tom1l2, Trh, Trim63, Tspo, Txnip, Tyms, Ube3a, Ucn3, Ugt3a1, Ugt3a2, Uts2, Wbp2]	FALSE
GO:0032570	GO_BiologicalProcess-EBI-QuickGO-GOA_20.11.2017_00h00	response to progesterone	0.000379587	{Group22=3.7637960175211844E-14}	{Group22=8.280351238546606E-13}	[Ccl2, Fosl1, Gjb2, Ptger2, Sox10, Tgfb2, Tom1l2]	[Abhd2, Acod1, Bad, Cav1, Ccl2, Cd38, Cldn4, Dsg2, Fos, Fosb, Fosl1, Gabrb1, Gjb2, Gpi1, Ncoa1, Nkx2-2, Nr1h3, Oxt, Oxtr, Ptger2, Ptn, Ramp2, Rela, Sox10, Src, Srebf1, Tacr1, Tgfb1, Tgfb2, Tgfb3, Tom1l2, Tspo, Txnip, Tyms, Ube3a, Wbp2]	FALSE
GO:0031960	GO_BiologicalProcess-EBI-QuickGO-GOA_20.11.2017_00h00	response to corticosteroid	0.000491241	{Group22=3.7637960175211844E-14}	{Group22=8.280351238546606E-13}	[Alpl, Bcl2, Ccl2, Ctgf, Cxcl2, Edn1, Egfr, Errfi1, Fosl1, Gjb2, Slit3, Stc1, Zfp36l2]	[Aanat, Abca3, Abcb1a, Abcb4, Abcc2, Acsbg1, Adam9, Adcyap1, Adipoq, Adm, Agtr1a, Agtr1b, Agtr2, Agxt, Aif1, Aifm1, Akap13, Akr1c18, Alad, Aldh3a1, Alpl, Anxa1, Anxa3, Apoa2, Aqp1, Areg, Arg1, Atp2b1, Avpr1a, Bad, Bche, Bcl2, Bmi1, Bmp6, Cad, Calcr, Casp3, Casp9, Ccl1, Ccl2, Ccnd1, Cdkn1a, Cdo1, Cldn1, Col1a1, Cpn1, Cps1, Crebrf, Crh, Cryaa, Ctgf, Ctsl, Cxcl2, Cyba, Cybb, Ddit4, Dusp1, Edn1, Egfr, Eif4e, Eif4ebp1, Eng, Ephx1, Epo, Errfi1, Fas, Fbxo32, Fibin, Fos, Fosb, Fosl1, Foxo1, Foxo3, Gba, Ghrhr, Ghsr, Gjb2, Glb1, Gnrh1, Got1, Gper1, Gpr83, Gstp1, Hmgb1, Hnmt, Hnrnpu, Hsd11b2, Hspd1, Htr1b, Icam1, Ifnb1, Igfbp2, Il10, Il1rn, Il6, Isl1, Jak2, Klf9, Kras, Maob, Mdk, Mettl21c, Mstn, Myod1, Nefl, Notch1, Npas4, Nr3c1, Ntrk3, Oxt, Pappa, Pdcd11, Pdcd7, Pdhx, Pdx1, Pebp1, Pfkfb1, Ppargc1b, Ptafr, Ptgds, Ptgs2, Ptpru, Ran, Rasl2-9, Rest, Rhoa, Rpl27, Rpl32, Rps6kb1, S100b, Scgb1a1, Sdc1, Serpinf1, Slco1b2, Slit3, Smyd3, Sox30, Sparc, Src, Sstr2, Sstr3, Sstr4, Sstr5, Star, Stc1, Tat, Tgfb1, Th, Tinagl1, Tnf, Tph2, Trh, Trim63, Tyms, Ube2l3, Ucn, Ucn3, Ucp3, Ugt1a1, Zfp36, Zfp36l1, Zfp36l2]	FALSE
GO:0007169	GO_BiologicalProcess-EBI-QuickGO-GOA_20.11.2017_00h00	transmembrane receptor protein tyrosine kinase signaling pathway	0.000645038	{Group22=3.7637960175211844E-14}	{Group22=8.280351238546606E-13}	[Ccl2, Cish, Ctgf, Dok5, Egfr, Enpp1, Epha4, Ephb3, Ephb4, Errfi1, Flrt3, Gab1, Irs2, Kit, Mapkapk2, Myof, Pdgfrb, Rapgef2, Rassf2, Rhoq, Schip1, Sorbs1, Stat5b, Tom1l2, Xdh]	[Abl1, Abl2, Adam17, Adamts12, Adgra2, Adgre4, Adipoq, Adipor1, Adora1, Adra2a, Adra2b, Adra2c, Adrm1, Afap1l2, Agr2, Agt, Agtr2, Ahi1, Akt1, Akt1s1, Akt2, Alk, Angpt1, Angpt2, Angpt4, Angptl1, Ankrd26, Anks1, Apc, Aplp2, Apod, App, Appl1, Ar, Areg, Arf4, Arid5b, Atxn1, Atxn7, Baiap2, Baiap2l1, Baiap2l2, Bcar1, Bcr, Bdnf, Bex1, Bex2, Bik, Blk, Blnk, Bmp2, Bmp4, Bmp5, Bmpr2, Bmx, Btc, Btk, C1qtnf12, C2cd5, Caml, Casp3, Cav2, Cbl, Cblb, Cblc, Ccbe1, Ccl2, Ccnd3, Cd59a, Cd63, Cdh13, Cdh3, Cdk4, Cdk5r1, Ceacam1, Cep57, Chmp6, Chn1, Chrna3, Cilp, Cish, Clasp2, Clnk, Cnmd, Cnot9, Col1a1, Col4a1, Col4a2, Col4a3, Cpne3, Crk, Csf1, Csf1r, Csk, Cspg4, Csrnp1, Ctgf, Ctnnb1, Cyfip1, Cyfip2, Cyp19a1, D7Zem1, D7Zem2, D7Zem3, Dab2ip, Dcn, Ddit4, Ddr1, Ddr2, Dgkq, Dll1, Dnaic1, Dok1, Dok2, Dok4, Dok5, Dstyk, Dusp6, Ear1, Efemp1, Efna1, Efna2, Efna3, Efna4, Efna5, Efnb1, Efnb2, Efnb3, Egf, Egfr, Eif2ak3, Eif4ebp1, Eif4ebp2, Enpp1, Epgn, Epha1, Epha10, Epha2, Epha3, Epha4, Epha5, Epha6, Epha7, Epha8, Ephb1, Ephb2, Ephb3, Ephb4, Ephb6, Erbb2, Erbb3, Erbb4, Erbin, Ereg, Errfi1, Esm1, F3, F7, Fam20c, Fam72a, Fam83a, Fam83b, Fasl, Fat4, Fbxw7, Fer, Fes, Fgf1, Fgf10, Fgf15, Fgf16, Fgf17, Fgf18, Fgf2, Fgf20, Fgf21, Fgf22, Fgf23, Fgf3, Fgf4, Fgf5, Fgf6, Fgf7, Fgf8, Fgf9, Fgfbp1, Fgfbp3, Fgfr1, Fgfr2, Fgfr3, Fgfr4, Fgfrl1, Fgr, Flrt1, Flrt2, Flrt3, Flt1, Flt3, Flt4, Foxc1, Foxc2, Foxo1, Foxo4, Frk, Frs2, Frs3, Fshr, Fstl4, Fuz, Fyn, Fzd4, Gab1, Gab2, Garem1, Gata3, Gdnf, Gfra1, Gfra2, Gfra3, Gfra4, Ghr, Ghrhr, Ghrl, Ghsr, Gigyf1, Gigyf2, Git1, Gm21949, Gp6, Gpc1, Gper1, Gpld1, Gpr21, Gprc5a, Grap, Grap2, Grb10, Grb14, Grb2, Grem1, Gsk3a, Gsk3b, Hap1, Hbegf, Hck, Hgf, Hhex, Hhip, Hif1a, Hip1, Hip1r, Hrg, Hspb1, Ift88, Igf1, Igf1r, Igf2, Igfbp1, Igfbp2, Igfbp3, Igfbp4, Igfbp5, Igfbp6, Il1b, Inpp5k, Ins2, Insr, Insrr, Iqgap1, Irs1, Irs2, Irs4, Itga1, Itgb3, Itk, Jak1, Jak2, Jak3, Jcad, Kdr, Kif16b, Kit, Kl, Klb, Lat, Lck, Lcp2, Lep, Leprot, Lgmn, Lmbrd1, Lmtk2, Lrig2, Lrit3, Lrp1, Ltk, Lyn, Mapk1, Mapk14, Mapkapk2, Matk, Mbd5, Mecp2, Met, Mmp9, Mmrn2, Mst1r, Mstn, Mt3, Muc20, Mup1, Mup11, Mup13, Mup16, Mup18, Mup19, Mup2, Mup20, Mup3, Mup4, Mup5, Mup6, Mup7, Mup8, Mup9, Mvb12a, Mvb12b, Mvp, Myo1c, Myo1e, Myoc, Myocd, Myof, Ncf1, Nck1, Nck2, Ncoa5, Ndel1, Ndn, Ndrg4, Ndst1, Nedd4, Neurl1a, Ngef, Ngf, Ngfr, Nkx3-1, Nog, Notch1, Nptn, Nr1h4, Nrp1, Nrp2, Nrtn, Nrxn1, Ntf3, Ntf5, Ntrk1, Ntrk2, Ntrk3, Nucks1, Nup62, Nutf2, Ofd1, Ogt, Olfr54, Osbpl8, Pag1, Pak1, Pard3, Pdap1, Pdcd6, Pde6g, Pde6h, Pdgfa, Pdgfb, Pdgfc, Pdgfd, Pdgfra, Pdgfrb, Pdk2, Pdk4, Pdpk1, Pgf, Phf14, Phip, Pid1, Pigr, Pik3r1, Pik3r2, Pik3r3, Pilra, Pilrb1, Pilrb2, Plat, Plaur, Plcb1, Plcg1, Plekha1, Pou1f1, Ppp2r5b, Prdm14, Prkca, Prkcb, Prkcd, Prkcq, Prkcz, Prkd1, Prkd2, Prlr, Psen1, Psen2, Pten, Ptgir, Ptk2, Ptk2b, Ptk6, Ptp4a3, Ptpn1, Ptpn11, Ptpn12, Ptpn2, Ptpra, Ptpre, Ptprj, Ptprr, Ptprt, Pxn, Rab14, Rab7, Rabgef1, Rac1, Raf1, Rapgef2, Rassf2, Rbm4, Rbpj, Rela, Ret, Rgs14, Rgs16, Rhbdf1, Rhbdf2, Rhoq, Rnf115, Rnf126, Robo1, Ror1, Ror2, Rpe65, Rps6kb1, Rtn4, Runx2, Schip1, Serpina12, Sesn3, Setx, Sgpl1, Sh2b2, Sh2d3c, Sh2d6, Sh3tc2, Shc1, Shc2, Shc3, Shc4, Shcbp1, Shisa2, Shkbp1, Sik2, Sipa1l1, Sirt1, Sirt2, Sla, Sla2, Slc2a8, Slc30a10, Slc9a3r1, Sltm, Smarcc1, Snca, Socs1, Socs2, Socs3, Socs4, Socs5, Socs6, Socs7, Soga1, Sorbs1, Sort1, Sos1, Sox9, Spry1, Spry2, Src, Srebf1, Srms, Srsf3, Ss18, Stap1, Stat3, Stat5a, Stat5b, Stmn1, Stxbp4, Styk1, Sulf1, Sulf2, Syk, Tcf4, Tcf7l2, Tec, Tek, Tfap2a, Tgfa, Tgfb1, Thbs1, Tiam1, Tiparp, Tmem108, Tmem204, Tnk1, Tnk2, Tom1l1, Tom1l2, Trim71, Trim72, Tsc1, Tsc2, Tsg101, Txk, Txnip, Tyk2, Ubash3b, Ulk1, Vegfa, Vegfb, Vegfc, Vegfd, Vil1, Vps25, Vwa2, Wasf1, Wnt1, Wnt4, Wnt5a, Xbp1, Xdh, Yes1, Zap70, Zfand5, Zfp106, Zfyve27, Zfyve28, Zgpat]	FALSE
GO:0048812	GO_BiologicalProcess-EBI-QuickGO-GOA_20.11.2017_00h00	neuron projection morphogenesis	0.00100039	{Group21=4.054203101945959E-11}	{Group21=8.108406203891918E-10}	[Arhgef28, Bcl2, Car2, Ctnnd2, Dlx5, Egfr, Epha4, Ephb3, Flrt3, Gas7, Ifrd1, Ntn1, Postn, Rapgef2, Rasal1, Rgma, Sema4a, Sema5a, Sema6a, Slit3, Syngap1, Tgfb2, Trim46, Vldlr, Zeb2]	[Aatk, Abi1, Abl1, Abl2, Ablim1, Actr2, Adarb1, Adcy1, Adgrb3, Adnp, Adora2a, Afg3l2, Alcam, Als2, Amigo1, Anapc2, Ank3, Ankrd27, Apbb1, Apbb2, Apc, Apoe, App, Arc, Arhgap35, Arhgap44, Arhgef28, Artn, Arx, Atg7, Atl1, Atoh1, Atp7a, Atp7b, Atp8a2, Atxn2, Aurka, Auts2, B4gat1, Baiap2, Barhl2, Bcl11a, Bcl11b, Bcl2, Bdnf, Bhlhb9, Bhlhe22, Bmp7, Bmpr1b, Bmpr2, Boc, Braf, Brsk1, Brsk2, Btbd3, Cacna1a, Cacna1f, Camk2a, Camk2b, Caprin1, Caprin2, Car2, Cck, Cckar, Cdc42, Cdh11, Cdh4, Cdk5, Cdk5r1, Cdkl3, Cdkl5, Celsr3, Cfl1, Chl1, Chn1, Chrna3, Chrna7, Chrnb2, Cit, Clasp2, Cnp, Cntn2, Cntn4, Cntnap1, Cntnap2, Cobl, Col25a1, Corin, Cpne1, Cpne5, Cpne6, Cpne9, Crabp2, Creb1, Crmp1, Csf1r, Ctnna2, Ctnnb1, Ctnnd2, Cttn, Cul7, Cux1, Cux2, Cxcl12, Cxcr4, Cyfip1, Cyfip2, Dab1, Dab2ip, Dact1, Dag1, Dbnl, Dcc, Dcdc2a, Dclk1, Dcx, Ddr1, Dicer1, Disc1, Dlg4, Dlx5, Dmd, Dnm1l, Dnm2, Dnm3, Dock10, Dock7, Dpysl2, Dpysl4, Dpysl5, Draxin, Drd2, Dscam, Dst, Dtnbp1, Dvl1, Eef2k, Efna1, Efna2, Efna3, Efna4, Efna5, Efnb1, Efnb2, Efnb3, Egfr, Egr2, Eif2ak4, Elavl4, Emx1, Enah, Epb41l3, Epha4, Epha5, Epha7, Epha8, Ephb1, Ephb2, Ephb3, Epyc, Erbb2, Etv1, Etv4, Evl, Ext1, Farp1, Fbxo31, Fbxo45, Fbxo5, Fbxw8, Fez1, Fez2, Fezf1, Fezf2, Fgf13, Fgf8, Fgfr2, Fgfr3, Flot1, Flrt1, Flrt2, Flrt3, Fmn1, Fn1, Foxb1, Foxd1, Foxg1, Foxp1, Fstl4, Fyn, Fzd3, Gap43, Gas1, Gas7, Gata3, Gbx1, Gbx2, Gdf7, Gdi1, Gfra3, Gja1, Gli2, Gli3, Golga2, Golga4, Gorasp1, Gp5, Gpm6a, Grcc10, Grin1, Gsk3b, Hdac6, Hhex, Hoxa1, Hoxa2, Hprt, Id1, Ifrd1, Il1rapl1, Ilk, Impact, Iqgap1, Isl1, Isl2, Islr2, Ispd, Ist1, Itga1, Itgb1, Itpka, Itsn2, Jade2, Kalrn, Kdm1a, Kel, Kif20b, Kif5a, Kif5b, Kif5c, Kirrel3, Klf7, Klk1b8, Klk8, Kndc1, L1cam, Lama2, Lamb2, Lamc1, Lgi1, Lhx1, Lhx2, Lhx3, Lhx4, Lhx9, Limk1, Lingo1, Lingo4, Llgl1, Llph, Lmtk2, Lmx1a, Lpar3, Lrfn1, Lrfn2, Lrfn3, Lrfn4, Lrp2, Lrp4, Lrp8, Lrrc38, Lrrc4c, Lrrc55, Lrrk2, Lzts1, Lzts3, Mag, Map1b, Map1s, Map2, Map2k1, Map2k2, Map4k4, Map6, Map6d1, Mapk8, Mapk8ip2, Mapk8ip3, Mapt, Mark2, Matn2, Megf8, Metrn, Mgll, Mink1, Mnx1, Mt3, Mul1, Mycbp2, Myh10, Myo16, Nbl1, Ndel1, Ndn, Nectin1, Nedd4, Nedd4l, Nefh, Nefl, Nefm, Nek3, Neo1, Neurog2, Neurog3, Nfasc, Nfatc4, Nfib, Ngef, Ngf, Ngfr, Nin, Nkx2-1, Nkx2-9, Nkx6-1, Nlgn1, Nlgn3, Nog, Notch1, Nptx1, Nr2e1, Nr4a2, Nr4a3, Nrcam, Nrn1, Nrn1l, Nrp1, Nrp2, Nsmf, Ntf3, Ntf5, Ntn1, Ntn3, Ntng1, Ntng2, Ntrk1, Ntrk2, Ntrk3, Numb, Numbl, Nutf2, Nyap1, Nyap2, Obsl1, Ocm, Ogn, Olfm1, Omg, Ostn, Otx2, Pacsin1, Pafah1b1, Pak1, Pak3, Pax6, Pdlim5, Phox2b, Picalm, Pip5k1c, Pitpna, Pla2g10, Plaa, Plppr4, Plxna1, Plxna2, Plxna3, Plxna4, Plxnb1, Plxnb2, Plxnb3, Plxnc1, Plxnd1, Postn, Pou3f2, Pou4f2, Pou4f3, Ppp3ca, Pqbp1, Prdm8, Prex2, Prkcz, Prrxl1, Psen1, Ptch1, Pten, Ptk2, Ptpn11, Ptprd, Ptprm, Ptpro, Ptprs, Ptprz1, Rab10, Rab11a, Rab21, Rab3a, Rab8a, Rac1, Rap2a, Rapgef2, Rasal1, Rbfox2, Reg1, Reln, Rere, Ret, Rgma, Rhoa, Rims1, Rims2, Rnd2, Rnf165, Rnf6, Robo1, Robo2, Robo3, Rock2, Rpl24, Rps27a, Rtn4, Rtn4r, Rufy3, Runx3, Ryk, Sarm1, Scn1b, Sdc2, Sema3a, Sema3c, Sema3f, Sema3g, Sema4a, Sema4d, Sema4f, Sema5a, Sema5b, Sema6a, Sema7a, Sept7, Sgk1, Sh3gl2, Shank1, Shank3, Shh, Shox2, Shtn1, Sipa1l1, Skil, Skor2, Slc11a2, Slit1, Slit2, Slit3, Slitrk1, Slitrk2, Slitrk3, Slitrk4, Slitrk5, Slitrk6, Smad4, Smn1, Smurf1, Spg11, Spg20, Srcin1, Srf, Srgap2, Ss18l1, Ssh1, Ssh2, Ssh3, Stk11, Stk24, Stk25, Stk26, Stmn1, Stxbp1, Stxbp5, Syngap1, Syt1, Syt17, Syt2, Syt3, Syt4, Szt2, Tbce, Tbr1, Tctn1, Tenm2, Tgfb2, Thy1, Tiam1, Tlr9, Tlx2, Tmem106b, Tmem108, Tnfrsf12a, Tnfrsf22, Tnfrsf23, Tnfrsf26, Tnfrsf8, Tnik, Tnn, Tnr, Top2b, Trak1, Trim46, Tro, Trpc5, Trpc6, Trpv2, Tsku, Ttc8, Ttl, Tubb2b, Tubb3, Twf2, Uba2, Uba52, Ubb, Ubc, Ube3a, Uchl1, Ugt8a, Ulk1, Ulk2, Unc13a, Unc13b, Unc5a, Unc5b, Unc5c, Unc5d, Usp33, Usp9x, Ust, Vamp7, Vangl2, Vasp, Vax1, Vax2, Vcl, Vegfa, Vldlr, Wasf1, Wasl, Wee1, Wnt3, Wnt3a, Wnt5a, Wnt7a, Wnt7b, Xk, Xlr3b, Xlr3c, Ywhah, Zc3h12a, Zeb2, Zfp335, Zfp365, Zfyve27, Zic2, Zswim6]	FALSE
R-MMU:422475	REACTOME_Pathways_20.11.2017	Axon guidance	0.00103369	{Group02=3.031361566102963E-6}	{Group02=3.637633879323555E-5}	[Arhgef28, Col9a2, Dok5, Egfr, Epha4, Ephb4, Gab1, Irs2, Kirrel, Mmp2, Ntn1, Sema4a, Sema5a, Sema6d, Sh3kbp1, Vldlr]	[Abl1, Abl2, Actb, Actg1, Actr2, Actr3, Akap5, Ank1, Ank2, Ap2a1, Ap2a2, Ap2b1, Ap2m1, Ap2s1, Aph1a, Aph1b, Aph1c, Arhgap35, Arhgef11, Arhgef12, Arhgef28, Arhgef7, Arpc1a, Arpc1b, Arpc2, Arpc3, Arpc4, Arpc5, Artn, Cd72, Cdc42, Cdk5, Cdk5r1, Clta, Cltc, Col2a1, Col3a1, Col4a1, Col4a2, Col4a3, Col4a4, Col4a5, Col5a1, Col5a2, Col5a3, Col6a1, Col6a2, Col6a3, Col9a1, Col9a2, Col9a3, Creb1, Crmp1, Csnk2a1, Csnk2a2, Csnk2b, Cxcl12, Cxcr4, Dab1, Dag1, Dcc, Dnm1, Dnm2, Dnm3, Dock1, Dok1, Dok2, Dok4, Dok5, Dok6, Dpysl2, Dpysl3, Dpysl4, Dpysl5, Dscam, Dscaml1, Efna1, Efna2, Efna3, Efna4, Efna5, Efnb1, Efnb2, Efnb3, Egfr, Enah, Epha1, Epha2, Epha3, Epha4, Epha5, Epha6, Epha7, Epha8, Ephb2, Ephb4, Erbb2, Evl, Ezr, Farp2, Fes, Fgfr1, Frs2, Fyn, Gab1, Gab2, Gap43, Gdnf, Gfra1, Gfra2, Gfra3, Gfra4, Git1, Gpc1, Grb10, Grb2, Grb7, Grin1, Grin2b, Gsk3b, Hras, Hsp90aa1, Hsp90ab1, Irs2, Itga2b, Itga5, Itga9, Itgav, Itgb1, Itgb3, Itsn1, Kalrn, Kdr, Kif4, Kirrel, Kras, L1cam, Limk1, Lyn, Lypla2, Map2k1, Map2k2, Mapk1, Mapk11, Mapk12, Mapk13, Mapk14, Mapk3, Mapk7, Mapk8, Met, Mmp2, Mmp9, Myl12a, Myo9b, Ncam1, Nck1, Nck2, Ncstn, Nfasc, Ngef, Nphs1, Nras, Nrcam, Nrp1, Nrtn, Ntn1, Ntn4, Numb, Pak1, Pak2, Pak3, Pdlim7, Pfn1, Pfn2, Pik3ca, Pik3cb, Pik3cd, Pik3r1, Pip5k1c, Plcg1, Plxna1, Plxna2, Plxna3, Plxna4, Plxnb1, Plxnb3, Plxnc1, Plxnd1, Prkca, Prkcq, Psen1, Psen2, Psenen, Pspn, Ptk2, Ptpn11, Ptpra, Rac1, Rac2, Ranbp9, Rap1gap, Rasa1, Reln, Ret, Rhoa, Rhob, Rhoc, Rhog, Rnd1, Robo1, Robo2, Robo3, Rock1, Rock2, Rps27a, Rps6ka5, Rras, Sdc2, Sdcbp, Sema3a, Sema3e, Sema4a, Sema4d, Sema5a, Sema6d, Sema7a, Sh3gl2, Sh3kbp1, Shb, Shc1, Shc3, Siah2, Slit2, Sos1, Spta1, Sptb, Sptbn1, Sptbn2, Sptbn4, Src, St8sia2, St8sia4, Tiam1, Tln1, Trem2, Trio, Tyrobp, Uba52, Ubb, Ubc, Unc5a, Usp33, Vasp, Vav2, Vav3, Vegfa, Vldlr, Wasl, Yes1]	TRUE
GO:0001655	GO_BiologicalProcess-EBI-QuickGO-GOA_20.11.2017_00h00	urogenital system development	0.00105706	{Group16=9.102252102058651E-9}	{Group16=1.6384053783705573E-7}	[Acta2, Bcl2, Car2, Dact2, Epha4, Ephb3, Hs2st1, Itga8, Mme, Pcsk5, Pdgfrb, Plce1, Rpgrip1l, Schip1, Sfrp1, Sox8, Tgfb2, Trp63, Wwtr1]	[2410089E03Rik, Acat1, Acd, Ace, Acer1, Acta2, Acvr1, Acvr2b, Adamts1, Adamts16, Adipoq, Agt, Agtr1a, Agtr1b, Agtr2, Ahi1, Ahr, Akr1b3, Aldh1a1, Aldh1a2, Amer1, Amh, Ampd2, Angpt1, Angpt2, Anxa1, Anxa4, Apc, Aph1a, Aph1b, Aph1c, Aqp1, Aqp11, Aqp2, Ar, Arg2, Arid5b, Arl3, Bag6, Basp1, Bax, Bcl2, Bcl2l11, Bdnf, Bmp2, Bmp4, Bmp6, Bmp7, Bmper, C1galt1, Calb1, Car2, Cat, Cd24a, Cd34, Cd44, Cdkn1b, Cdkn1c, Cep290, Cep55, Cer1, Cited1, Clcnka, Col4a1, Col4a3, Col4a4, Corin, Crlf1, Ctnnb1, Ctnnbip1, Ctnnd1, Ctsh, Cux1, Cxcr2, Cyp19a1, Cyp7b1, Cys1, Dact2, Dchs1, Dcn, Dhrs3, Dlg1, Dll1, Dmd, Eaf2, Efnb2, Egr1, Emx2, Enpep, Epcam, Epha4, Epha7, Ephb2, Ephb3, Esr1, Esr2, Eya1, Fat4, Fbn1, Fem1b, Fgf1, Fgf10, Fgf2, Fgf8, Fgfr1, Fgfr2, Fkbp4, Flcn, Fmn1, Foxa1, Foxb1, Foxc1, Foxc2, Foxd1, Foxf1, Foxj1, Fras1, Frs2, Fstl3, Gata2, Gata3, Gcnt1, Gcnt3, Gcnt4, Gdf11, Gdnf, Gli1, Gli2, Gli3, Glis2, Gm21949, Gpc3, Gpr4, Grem1, Gsta3, Gzf1, Has2, Hdac5, Hdac6, Hells, Hes1, Hes5, Hey1, Heyl, Hnf1b, Hoxa11, Hoxa13, Hoxb13, Hoxb7, Hoxc11, Hoxd11, Hoxd13, Hpgd, Hs2st1, Id2, Id3, Id4, Ifng, Ift140, Ift20, Ift88, Igf1, Igf1r, Ilk, Invs, Iqgap1, Irx1, Irx2, Irx3, Itga3, Itga6, Itga8, Itgb3, Itgb4, Jag1, Jmjd6, Kcnj1, Kcnj8, Kif26b, Kif3a, Kirrel3, Klf15, Klhl3, Lama5, Lamb2, Lamc1, Lgr4, Lgr5, Lhx1, Lif, Lin28a, Lrp4, Lrrk2, Lzts2, Maged1, Magi2, Mal, Mecom, Mef2c, Mip, Mme, Mmp17, Mpv17, Mtss1, Myc, Myo1e, Myocd, Nek1, Nf1, Nfia, Nid1, Nkx3-1, Nle1, Nog, Notch1, Notch2, Notch3, Nphp3, Nphs1, Nphs2, Npnt, Nprl3, Nrp1, Nup93, Odc1, Osr1, Osr2, Ovol1, Oxsr1, Pax2, Pax8, Pbx1, Pcnt, Pcsk5, Pcsk9, Pdgfa, Pdgfb, Pdgfd, Pdgfra, Pdgfrb, Pgf, Pkd1, Pkd2, Plag1, Plce1, Podxl, Pou3f3, Prkcsh, Prkx, Prlr, Prom1, Prox1, Psap, Psapl1, Pspn, Ptcd2, Ptch1, Pten, Ptpro, Pygo1, Rara, Rarb, Rarg, Rbp4, Rdh10, Ren1, Ret, Rgn, Rida, Rln1, Robo2, Rpgrip1l, Rrm2b, Rxra, Sall1, Schip1, Sdc1, Sdc4, Sec61a1, Sec63, Serpinb5, Serpinb7, Serpinf1, Sfrp1, Sgpl1, Shh, Sim1, Six1, Six2, Six4, Slc12a1, Slc5a1, Slit2, Smad1, Smad2, Smad3, Smad4, Smad5, Smad6, Smad7, Smad9, Smarcc1, Smo, Sox11, Sox17, Sox4, Sox8, Sox9, Spry1, Stat1, Stat5a, Stk11, Stra6, Sulf1, Sulf2, Tacstd2, Tbx18, Tcf21, Tcp1, Tet2, Tfap2a, Tfap2b, Tgfb1, Tgfb2, Tgfbr1, Timeless, Tiparp, Tmed10, Tnc, Tns2, Traf3ip1, Trp63, Tsc1, Tshz3, Ttc8, Ube3a, Ucn, Umod, Upk3a, Vangl2, Vcan, Vegfa, Wdpcp, Wdr77, Wfs1, Wnk4, Wnt1, Wnt11, Wnt2b, Wnt4, Wnt5a, Wnt6, Wnt7b, Wnt9b, Wt1, Wwtr1, Yap1]	FALSE
GO:0031349	GO_BiologicalProcess-EBI-QuickGO-GOA_20.11.2017_00h00	positive regulation of defense response	0.0011708	{Group18=1.236587721165899E-6}	{Group18=1.6075640375156688E-5}	[Ctss, Cxcl1, Ddx58, Egfr, Fadd, Fcgr3, Lbp, Mapkapk2, Mapkapk3, Mmp2, Pglyrp1, Rab7b, Rftn1, Stat5b, Tlr2, Tlr5, Xrcc5]	[5730559C18Rik, Acod1, Adam8, Adora2b, Adora3, Aim2, Alox5ap, Ankrd17, Ankrd42, Ap1g1, Arf6, Arg1, Arrb2, Birc2, Birc3, Bpifb1, Btk, C1qbp, C3, Cactin, Cadm1, Card9, Cav1, Ccl24, Ccl3, Ccr2, Ccr7, Cd14, Cd180, Cd226, Cd24a, Cd28, Cd300a, Cd300ld3, Cd300lf, Cd36, Cd47, Cd6, Cd74, Cd86, Cdk19, Clock, Cnr1, Coch, Colec12, Crh, Crtam, Ctss, Cx3cl1, Cxcl1, Cyba, Dab2ip, Ddt, Ddx58, Dhx58, Dhx9, Egfr, Erbin, Ereg, Esr1, Ets1, F12, F2rl1, Fabp4, Fadd, Fcer1a, Fcer1g, Fcgr1, Fcgr3, Fcna, Fcnb, Ffar2, Ffar3, Flot1, Gbp5, Gfi1, Gja1, Gpatch3, Gprc5b, Gpsm3, H2-T23, Havcr2, Hexim1, Hmgb1, Hmgb2, Hpx, Hspd1, Hyal2, Ido1, Ifih1, Igf2bp1, Ighg1, Ighg2a, Ighg2b, Il12a, Il12b, Il17a, Il17b, Il17c, Il17f, Il17ra, Il17rb, Il17rc, Il18rap, Il1b, Il1rl1, Il21, Il33, Il6, Irak1, Irak2, Irak3, Irak4, Irf1, Irf3, Irf4, Irf7, Irgm1, Itga2, Jak2, Kars, Klk7, Klrb1c, Klre1, Klrk1, Lag3, Lamp1, Lbp, Ldlr, Lgals9, Lgr4, Lrrc14, Lrrfip2, Lrsam1, Lsm14a, Lta, Ltf, Ly96, Lyn, Mapk3, Mapkapk2, Mapkapk3, Matr3, Mavs, Mb21d1, Mbd4, Med1, Mef2c, Mmp12, Mmp2, Myd88, Nectin2, Nfkbia, Nfkbil1, Nlrc4, Nlrc5, Nlrp10, Nlrp6, Nlrx1, Nod1, Nod2, Nono, Nop53, Nploc4, Npy5r, Nr1d1, Nr1h3, Nr1h4, Olfr48, Optn, Otulin, Park7, Parp9, Pcdha4, Pdcd4, Pde2a, Pdpk1, Peli1, Peli3, Penk, Pgc, Pglyrp1, Pglyrp2, Pglyrp3, Pglyrp4, Pik3ap1, Pik3cg, Plscr1, Polr3b, Polr3c, Polr3d, Polr3f, Polr3g, Pqbp1, Prkca, Prkce, Prkdc, Pspc1, Ptger3, Ptger4, Ptgs2, Ptpn22, Ptprs, Pum1, Pum2, Pycard, Rab34, Rab7b, Raet1b, Raet1e, Rasgrp1, Rbm14, Reg3g, Rela, Rftn1, Riok3, Ripk2, Rnf125, Rps19, Rps6ka3, Rsad2, S100a11, S100a14, S100a8, S100a9, Sec14l1, Serpine1, Sfpq, Sh2d1a, Sh2d1b1, Sh2d1b2, Sin3a, Slamf6, Smpdl3b, Snca, Snx4, Stat5a, Stat5b, Tac1, Tarm1, Tbk1, Tgm2, Ticam1, Ticam2, Tinagl1, Tirap, Tkfc, Tlr1, Tlr13, Tlr2, Tlr3, Tlr4, Tlr5, Tlr6, Tlr7, Tlr8, Tlr9, Tmem173, Tnf, Tnfaip3, Tnfrsf11a, Tnfrsf1a, Tnfsf11, Tnfsf18, Tnfsf4, Tnip1, Tnip2, Traf3, Treml4, Tril, Trim30a, Trim6, Trpv4, Tspan6, Txk, Tyro3, Ube2k, Ubqln1, Ucn, Ufd1, Unc13b, Unc93b1, Usp17le, Vamp7, Vamp8, Vav1, Wdfy1, Wnt5a, Xcl1, Xrcc5, Xrcc6, Zbp1, Zc3hav1, Zp3]	TRUE
GO:0002237	GO_BiologicalProcess-EBI-QuickGO-GOA_20.11.2017_00h00	response to molecule of bacterial origin	0.00136402	{Group22=3.7637960175211844E-14}	{Group22=8.280351238546606E-13}	[Alpl, Ccl2, Cd80, Comt, Cxcl1, Cxcl2, Edn1, Gjb2, Lbp, Lcn2, Litaf, Mapkapk2, Mapkapk3, Nos2, Ptger2, Slpi, Tlr2, Trib1]	[5730559C18Rik, Abca1, Abcc2, Abl1, Abr, Acod1, Acp5, Adam17, Adam9, Adamts13, Adh5, Adm, Aicda, Akap8, Akirin2, Akt1, Alad, Alpl, Ang4, Ankrd1, Apob, Arg1, Arid5a, Atp1b1, Atp4b, Axl, B2m, Bcl10, Bcr, Bdkrb1, Bmp6, C5ar1, Cactin, Camp, Card9, Casp1, Casp3, Casp9, Ccl12, Ccl2, Ccl20, Ccl3, Ccl5, Ccr7, Cd14, Cd180, Cd24a, Cd27, Cd300lb, Cd36, Cd40, Cd6, Cd80, Cd84, Cd86, Cd96, Cdc73, Cdk19, Cdk4, Cebpb, Cebpe, Cited1, Cldn1, Cmpk2, Cnp, Cnr1, Cnr2, Comt, Cps1, Csf2, Csf3, Ctr9, Ctsg, Cx3cr1, Cxcl1, Cxcl10, Cxcl11, Cxcl13, Cxcl15, Cxcl16, Cxcl2, Cxcl3, Cxcl5, Cxcl9, Cyp1a1, Cyp1a2, Cyp27b1, Dab2ip, Dcn, Defa1, Defa12, Defa2, Defa3, Dusp10, Edn1, Ednrb, Elane, Epo, Erbin, F2r, Fas, Fasl, Fcgr2b, Fcgr4, Fer, Fgf10, Fmo1, Fos, Foxp1, Fzd5, Gbp2, Gch1, Gfi1, Ghsr, Gja1, Gjb2, Gjb6, Gng12, Gnrh1, Gstp1, Havcr2, Hmgb2, Hnrnpa0, Hpgd, Hsf1, Hspd1, Icam1, Ido1, Ifnar1, Ifng, Il10, Il10ra, Il12a, Il12b, Il12rb2, Il13, Il18, Il18bp, Il1b, Il23r, Il6, Irak1, Irak2, Irak3, Irf3, Irf5, Irf8, Itgav, Jak2, Jun, Junb, Jund, Kcnj8, Klrk1, Lbp, Lcn2, Lgals9, Lias, Litaf, Lta, Ltbr, Ltf, Ly86, Ly96, Lyn, Malt1, Maob, Mapk1, Mapk14, Mapk3, Mapk8, Mapkapk2, Mapkapk3, Mef2c, Mif, Mpo, Mrc1, Mtdh, Myd88, Nfkb1, Nfkb2, Nfkbia, Nfkbib, Nfkbil1, Ngfr, Nlrc3, Nlrp3, Noct, Nod2, Nos2, Nos3, Notch1, Nppb, Nr1d1, Nr1h3, Nr1h4, Nradd, Nuggc, Oprk1, Oprm1, Otud5, P2rx7, Pabpn1, Paf1, Palm3, Pcdha4, Pcdha6, Pck1, Pdcd4, Pde2a, Pde4d, Peli1, Penk, Pf4, Plaa, Plcg2, Plscr1, Plscr2, Plscr3, Plscr4, Ppard, Ppargc1a, Prdm1, Prdx2, Prdx3, Prkca, Prkce, Prpf8, Ptafr, Ptger1, Ptger2, Ptger3, Ptger4, Ptges, Ptges3, Ptgfr, Ptgir, Ptgs2, Ptpn22, Pycard, Raet1a, Raet1b, Raet1c, Rara, Rela, Relt, Ren1, Rhoa, Ripk2, Rpl13a, Rps6ka3, Rps6kb1, S100a11, S100a14, S100a8, Sash1, Sbno2, Scarb1, Scgb1a1, Selenos, Serpine1, Sgms1, Shpk, Sirt2, Slc11a1, Slco1b2, Slpi, Snca, Sod2, Sparc, Spon2, Src, Srr, Ssc5d, Stap1, Star, Stat1, Tac1, Tap2, Tbxa2r, Tcf3, Tcf7l1, Tfpi, Tgfb1, Th, Thbd, Ticam1, Ticam2, Timp4, Tinagl1, Tirap, Tjp1, Tlr1, Tlr2, Tlr4, Tlr6, Tlr9, Tnf, Tnfaip3, Tnfrsf10b, Tnfrsf11a, Tnfrsf11b, Tnfrsf18, Tnfrsf1a, Tnfrsf1b, Tnfrsf21, Tnfrsf22, Tnfrsf23, Tnfrsf26, Tnfrsf4, Tnfrsf8, Tnfrsf9, Tnfsf4, Tnip1, Tnip2, Traf6, Trem2, Trib1, Trim6, Tspo, Ugt1a1, Upf1, Vamp5, Wdr35, Wfdc21, Wnt5a, Xbp1, Zc3h12a, Zcchc11, Zfp36]	FALSE
GO:0071396	GO_BiologicalProcess-EBI-QuickGO-GOA_20.11.2017_00h00	cellular response to lipid	0.00141902	{Group22=3.7637960175211844E-14}	{Group22=8.280351238546606E-13}	[Acaca, Ccl2, Cd80, Cnot1, Cxcl2, Dab2, E2f1, Edn1, Egfr, Errfi1, Gjb2, Lbp, Lcn2, Litaf, Nos2, Ptger2, Sfrp1, Sox10, Stc1, Tom1l2, Trib1, Trp63, Xrcc5, Zfp36l2]	[Aacs, Abca1, Abcb1a, Abcb4, Abcc2, Abhd2, Abl1, Abl2, Acaca, Acod1, Adam9, Adamts13, Adcy1, Adcy2, Adcy3, Adcy5, Adcy6, Adcyap1, Adnp2, Agtr1a, Agtr1b, Agtr2, Aicda, Aifm1, Akap13, Akap8, Akr1c18, Akt1, Aldh1a1, Aldh1a2, Alox12, Ang4, Ankrd1, Anxa1, Apob, Aqp1, Ar, Arg1, Arid1a, Arid5a, Arntl, Arrb2, Atp1a1, Atp1a2, Atp1a3, Atp2b1, Axl, Bad, Bcr, Bdnf, Bmi1, Bmp4, Bmp6, Bmp7, Brca1, Brinp1, Brinp2, Brinp3, Bud31, Cactin, Calcoco1, Calr, Camp, Carm1, Casp1, Casp9, Casr, Ccdc62, Ccl12, Ccl2, Ccl20, Ccl3, Ccl5, Ccna2, Ccnb1, Cd14, Cd180, Cd300lb, Cd36, Cd40, Cd6, Cd80, Cd84, Cd86, Cdc73, Cdk19, Cdk4, Cdk6, Cebpb, Cebpe, Cftr, Cldn1, Clock, Clu, Cmpk2, Cnot1, Cnot2, Cnot3, Cnot9, Col1a1, Cps1, Cpt1a, Creb1, Crebrf, Crh, Crhbp, Cry1, Cry2, Csf2, Csf3, Ctr9, Ctsg, Cx3cr1, Cxcl10, Cxcl16, Cxcl2, Cxcl3, Cxcl5, Cyp19a1, Cyp26a1, Cyp26b1, Cyp27b1, Cyp7a1, Cyp7b1, Dab2, Dab2ip, Dag1, Daxx, Ddit4, Ddrgk1, Ddx17, Ddx18, Ddx5, Defa1, Defa12, Defa2, Defa3, Dgat2, Dnaja1, Dnm1l, Dyx1c1, E2f1, Edn1, Ednrb, Efna5, Egfr, Eif4e, Eif4ebp1, Elk1, Ep300, Epha3, Epha5, Ephx1, Errfi1, Esr1, Esr2, Esrra, Esrrb, Esrrg, Fam210b, Fbxo32, Fcgr4, Fdx1, Ffar2, Ffar3, Fgf23, Fis1, Fkbp4, Foxa1, Foxh1, Foxo1, Foxo3, Foxp1, Fshr, Gbp2, Gch1, Gdap1, Gfi1, Gh, Ghrhr, Ghsr, Gja1, Gjb2, Gjb3, Gm10093, Gnai1, Gper1, Gpld1, Gstp1, H2afz, Havcr2, Hdac1, Hdac8, Heyl, Hmgb2, Hnf4a, Hnf4g, Hnrnpd, Hnrnpu, Hoxa1, Hoxa2, Hsf1, Htra2, Icam1, Id3, Ifnb1, Ifng, Igf1, Il10, Il12a, Il12b, Il15, Il18, Il1b, Il6, Inhba, Irak1, Irak2, Irf3, Irf8, Isl1, Itga2, Jak2, Kank2, Kat5, Kcnk4, Kdm3a, Kdm5d, Kif18a, Klf4, Klf9, Klrk1, Kmt2d, Krt13, Lancl2, Lats1, Lbh, Lbp, Lcn2, Ldlr, Lef1, Lep, Litaf, Lmo3, Lpar1, Lrp6, Ltf, Ltk, Ly86, Ly96, Lyn, Mapk1, Mapk14, Mapk3, Mapk8, Mbd4, Med1, Med12, Med13, Med14, Med16, Med17, Med24, Med30, Med4, Mef2c, Mettl21c, Mgarp, Mif, Mlc1, Mrc1, Msn, Mstn, Msx2, Mtdh, Mup1, Mup11, Mup13, Mup16, Mup18, Mup19, Mup2, Mup20, Mup3, Mup4, Mup5, Mup6, Mup7, Mup8, Mup9, Myd88, Myod1, Myog, Ncoa3, Ndufa13, Nedd4, Nfatc4, Nfkb1, Nfkbia, Nfkbib, Nfkbil1, Nkx3-1, Nlrp3, Nme1, Nodal, Nos2, Nos3, Npas4, Npc1, Npm1, Nr0b1, Nr0b2, Nr1d1, Nr1d2, Nr1h2, Nr1h3, Nr1h4, Nr1i2, Nr1i3, Nr2c1, Nr2c2, Nr2e1, Nr2e3, Nr2f1, Nr2f2, Nr2f6, Nr3c1, Nr3c2, Nr4a1, Nr4a2, Nr4a3, Nr5a1, Nr5a2, Nr6a1, Nrip1, Ntrk2, Ntrk3, Nuggc, Olfr78, Oprk1, Osr1, Oxsr1, P2ry4, P2ry6, Pabpn1, Padi2, Paf1, Pagr1a, Pak1, Paqr5, Paqr6, Paqr7, Paqr8, Paqr9, Park7, Pax2, Pck1, Pdcd4, Pde2a, Pde4d, Pdk3, Pdk4, Penk, Per1, Pgr, Phb, Phb2, Phc1, Phex, Pias2, Pid1, Pim1, Plaa, Plscr1, Plscr2, Plscr3, Plscr4, Pou4f1, Pou4f2, Ppara, Ppard, Pparg, Ppargc1a, Ppargc1b, Ppp1r9b, Ppp5c, Prdm1, Prdx2, Prkaa1, Prkaa2, Prkca, Prkce, Prmt2, Prpf8, Ptafr, Ptch1, Ptgdr, Ptger2, Ptger4, Ptges3, Ptgfr, Ptk2b, Ptk6, Ptk7, Ptn, Ptpn22, Pycard, Raet1a, Raet1b, Raet1c, Ramp3, Ran, Ranbp1, Rara, Rarb, Rarg, Rasgrp4, Rasl2-9, Rbfox2, Rela, Rest, Ret, Rhoa, Rhox13, Ripk2, Rnf14, Rnf6, Rock2, Rora, Rorb, Rorc, Rpl32, Rplp0, Rps6kb1, Ruvbl2, Rwdd1, Rxra, Rxrb, Rxrg, Safb, Safb2, Sash1, Sbno2, Scarb1, Selenos, Serpine1, Serpinf1, Setx, Sfrp1, Sgms1, Shpk, Sirt1, Skp2, Slc6a4, Smarca4, Smarcd1, Smo, Smyd3, Snai2, Snrnp70, Snw1, Sox10, Sox9, Spon2, Spp1, Src, Srebf1, Sstr1, Sstr2, Sstr3, Sstr4, Sstr5, Stap1, Star, Stat1, Stc1, Stra8, Strn3, T, Taf1, Taf7, Tbx1, Tbxa2r, Tcf21, Tcp1, Tead1, Tead2, Tesc, Tfpi, Tgfb1, Thra, Thrap3, Thrb, Ticam1, Ticam2, Tinagl1, Tlr4, Tlr9, Tnc, Tnf, Tnfaip3, Tnfrsf1b, Tnfsf4, Tnip1, Tnip2, Tom1l2, Traf6, Trem2, Trib1, Trim24, Trim63, Trim68, Trip4, Trp63, Tspo, Twf2, Uba5, Ube2l3, Ube3a, Ubr5, Ucp1, Ufl1, Ufm1, Ufsp2, Ugt1a1, Upf1, Uri1, Vamp5, Vdr, Wbp2, Wdr35, Wnt5a, Xbp1, Xrcc5, Yap1, Yes1, Ywhah, Zc3h12a, Zcchc11, Zfp36, Zfp366, Zfp36l1, Zfp36l2, Zfp703]	FALSE
GO:0007254	GO_BiologicalProcess-EBI-QuickGO-GOA_20.11.2017_00h00	JNK cascade	0.00155146	{Group20=1.4186470488031657E-10}	{Group20=2.6954293927260147E-9}	[Ctgf, Dab2, Edn1, Egfr, Epha4, Gab1, Gadd45b, Map3k12, Rassf2, Sfrp1, Trf, Trib1, Zeb2]	[Ager, Aida, Akt1, Ankrd6, App, Arhgef5, Axin1, Card9, Casr, Cbs, Ccl19, Ccl21a, Ccr7, Cd27, Cd40lg, Cdc42, Cdc42ep5, Cdc42se1, Ceacam1, Cops5, Ctgf, Dab2, Dab2ip, Dact1, Dkk1, Dnaja1, Dtnbp1, Dusp10, Dusp15, Dusp19, Dusp22, Dusp3, Dvl2, Dvl3, Eda2r, Edar, Edn1, Egfr, Epha4, Ephb1, Ern1, Ern2, F2rl1, Fcer1a, Fcgr2b, Fgd2, Fgd4, Fgf12, Fgf14, Fgf15, Fktn, Flt4, Fzd10, Fzd2, Fzd4, Fzd5, Fzd8, Gab1, Gadd45a, Gadd45b, Gadd45g, Gps2, Grik2, Gstp1, Hacd3, Hdac3, Hipk2, Hipk3, Hmgb1, Hras, Igf1r, Il1b, Il3, Irak1, Irak4, Itch, Lmnb1, Ltbr, Magi3, Map2k4, Map2k7, Map3k1, Map3k10, Map3k11, Map3k12, Map3k13, Map3k20, Map3k21, Map3k4, Map3k5, Map3k7, Map3k9, Map4k2, Map4k4, Mapk10, Mapk8, Mapk8ip1, Mapk8ip2, Mapk8ip3, Mapk9, Mapkbp1, Marveld3, Mdfi, Mdfic, Mecom, Men1, Mink1, Mul1, Myd88, Ncf1, Ncor1, Nod1, Nod2, Nox1, Nphs1, Nrk, Pafah1b1, Pak1, Pdcd4, Per1, Phlpp1, Pkn1, Plcb1, Ptger4, Ptk2b, Ptpn1, Ptpn22, Pycard, Rap2a, Rasgrp1, Rassf2, Rb1cc1, Ripk1, Ripk2, Ror2, Rps3, Sash1, Serpinf2, Sfrp1, Sfrp2, Sfrp5, Sh2d3c, Sh3rf1, Slamf1, Spag9, Stk3, Stradb, Syk, Taok1, Taok2, Taok3, Tirap, Tlr3, Tlr4, Tlr6, Tlr9, Tnf, Tnfrsf11a, Tnfrsf19, Tnfsf11, Tnik, Tpbpa, Tpd52l1, Traf2, Traf4, Traf6, Trf, Trib1, Trp73, Trpv4, Ulk4, Unc5cl, Vangl2, Wnt16, Wnt5a, Wnt7a, Zeb2, Zfp110, Zfp622, Zmynd11]	FALSE
GO:0030308	GO_BiologicalProcess-EBI-QuickGO-GOA_20.11.2017_00h00	negative regulation of cell growth	0.00165383	{Group21=4.054203101945959E-11}	{Group21=8.108406203891918E-10}	[Bcl2, Car2, Cryab, Dcbld2, Enpp1, Ifrd1, Ntn1, Rgma, Sema5a, Sfrp1, Slit3, Tgfb2]	[Aatk, Acvr1b, Acvrl1, Adam15, Adipor1, Adipor2, Apbb1, Apbb2, Bbc3, Bcl11a, Bcl2, Bcl6, Bdkrb1, Bmp10, Bmpr2, Bst2, Caprin2, Car2, Cav3, Ccar2, Ccdc85b, Cda, Cdhr2, Cdk5, Cdk5r1, Cdkl3, Cdkn1a, Cdkn1b, Cdkn2a, Cdkn2aip, Cdkn2c, Cdkn2d, Cirbp, Crlf3, Cryab, Ctdp1, Cyp27b1, D7Ertd443e, Dact3, Dcbld2, Dcstamp, Dcun1d3, Ddx3x, Dnajb2, Draxin, Eaf2, Ei24, Enpp1, Epha7, Fbp1, Fbp2, Fgf13, Fhl1, Flcn, Foxk1, Foxp1, Frzb, Fstl4, Fxyd1, Gal, Gas1, Gas2l1, Gdf2, Gdf9, Ggta1, Gja1, Gng4, Grem1, Gsk3a, Hnf4a, Hrg, Hspa1a, Hyal1, Hyal2, Ifi203, Ifrd1, Inhba, Ip6k2, Mag, Mndal, Msx1, Mt3, Mul1, Myl2, Naif1, Ndufa13, Ndufs3, Nme6, Nov, Nppa, Nppb, Nrp1, Ntn1, Ostn, Phb, Pi16, Plxna3, Pml, Ppard, Ppp1r9b, Ppt1, Psrc1, Ptprj, Ptprs, Rack1, Rbbp7, Rerg, Rgma, Rnf6, Rtn4, Rtn4r, Ryk, Sema3a, Sema3f, Sema3g, Sema4f, Sema5a, Serpine2, Sertad1, Sertad2, Sertad3, Sesn1, Sesn2, Sfrp1, Sfrp2, Sh3bp4, Sirt1, Slit2, Slit3, Smad3, Smad4, Smarca2, Smarca4, Sox17, Spg20, St7l, Stk11, Tchp, Tgfb1, Tgfb2, Tnk1, Tnr, Trim40, Trp53, Tspyl2, Ulk1, Ulk2, Wnt11, Wnt3, Wnt3a, Wnt5a, Wt1, Zc3h12d, Zmat3]	FALSE
GO:0005539	GO_MolecularFunction-EBI-QuickGO-GOA_20.11.2017_00h00	glycosaminoglycan binding	0.0019621	{Group06=5.874550026294711E-6}	{Group06=5.874550026294711E-5}	[Adamts15, Bgn, Ccl2, Ctgf, Layn, Pglyrp1, Postn, Prnp, Rspo1, Sema5a, Sfrp1, Tgfbr3, Tlr2]	[2300002M23Rik, Acan, Adamts1, Adamts15, Adamts5, Adamts8, Adgrg1, Ager, Agrn, Ang, Angptl3, Aoc1, Aplp1, Aplp2, Apoa5, Apob, Apoe, Apoh, App, Bcan, Bgn, Bmp4, Bmp7, Bsph1, Bsph2, C1qbp, Ccdc80, Ccl2, Ccl7, Ccl8, Ccr1, Cd44, Cemip, Cfh, Chrd, Clec3b, Col13a1, Col25a1, Col5a1, Comp, Crispld2, Ctgf, Ctsg, Cxcl10, Cxcl13, Cyr61, Dcn, Dpysl3, Ecm2, Egflam, Elane, Eng, Eva1c, Extl2, F11, F2, Fbln7, Fbn1, Fgf1, Fgf10, Fgf12, Fgf14, Fgf2, Fgf7, Fgf9, Fgfbp3, Fgfr1, Fgfr2, Fgfr4, Fgfrl1, Fn1, Fstl1, Gnat2, Gpnmb, Grem2, Habp4, Hapln1, Hapln2, Hapln3, Hapln4, Hbegf, Hdgf, Hist1h1a, Hk1, Hmgb1, Hmmr, Hrg, Hsd17b12, Hyal2, Impg2, Itgam, Jchain, Lamc2, Layn, Lipc, Lipg, Liph, Lpl, Lrpap1, Ltbp2, Ltbp3, Ltf, Lxn, Lyve1, Mamdc2, Mdk, Mpo, Mstn, Ncam1, Ncan, Ndnf, Nod2, Nov, Nrp1, Nrp2, Pcolce, Pcolce2, Pdcd5, Pf4, Pglyrp1, Pglyrp2, Pglyrp3, Pglyrp4, Pla2g2d, Postn, Prelp, Prnp, Prss57, Ptch1, Ptn, Ptprc, Ptprf, Ptprs, Reg3g, Reg4, Rpl22, Rpl29, Rpl3, Rspo1, Rspo2, Rspo3, Rspo4, Rtn4r, Rtn4rl1, Saa1, Saa2, Selp, Sema5a, Serpina10, Serpinc1, Serpind1, Serpine2, Sfrp1, Sgta, Shh, Slit2, Smoc2, Sost, Sparcl1, Spock2, Spock3, Stab1, Stab2, Tgfbr2, Tgfbr3, Thbs1, Thbs2, Thbs3, Thbs4, Tlr2, Tmem184a, Tnfaip6, Tpsb2, Trem2, Vcan, Vegfa, Vegfb, Vit, Vtn, Wisp1, Wisp2, Wisp3, Zfp160, Zfp207]	TRUE
GO:0005578	GO_CellularComponent-EBI-QuickGO-GOA_20.11.2017_00h00	proteinaceous extracellular matrix	0.0020317	{Group15=3.3308532804181955E-8}	{Group15=5.662450576710932E-7}	[Adamts15, Alpl, Bgn, Chadl, Col12a1, Col9a2, Ctgf, Fbln2, Gpc6, Lama4, Lamb3, Ltbp1, Mmp2, Ntn1, P3h2, Postn, Sfrp1, Tgfbr3]	[2300002M23Rik, Acan, Ache, Adamts1, Adamts10, Adamts12, Adamts15, Adamts16, Adamts18, Adamts19, Adamts2, Adamts20, Adamts4, Adamts5, Adamts7, Adamts8, Adamtsl1, Adamtsl2, Adamtsl4, Agrn, Alpl, Ambn, Amelx, Amtn, Ang, Angptl4, Anxa2, Aspn, Bcan, Bgn, Bmp1, Bmp4, Cask, Ccbe1, Ccdc80, Ccl21c, Cd151, Cfdp1, Chad, Chadl, Chl1, Cilp, Cilp2, Clec3b, Cnmd, Coch, Col10a1, Col11a1, Col11a2, Col12a1, Col14a1, Col15a1, Col16a1, Col17a1, Col18a1, Col19a1, Col1a1, Col1a2, Col24a1, Col26a1, Col27a1, Col28a1, Col2a1, Col3a1, Col4a1, Col4a2, Col4a3, Col4a4, Col5a1, Col5a2, Col6a1, Col6a2, Col6a4, Col6a5, Col6a6, Col7a1, Col8a1, Col8a2, Col9a1, Col9a2, Comp, Coro1a, Cpa6, Cpz, Crispld2, Crtac1, Crtap, Cst3, Ctgf, Cthrc1, Cyr61, Dag1, Dcn, Dlg1, Dmbt1, Dmp1, Dmtf1, Dpt, Dspp, Ecm1, Ecm2, Efemp1, Efemp2, Efna5, Egfl6, Egflam, Eln, Emid1, Emilin1, Emilin2, Emilin3, Enam, Entpd1, Entpd2, Epyc, Fbln1, Fbln2, Fbln5, Fbln7, Fbn1, Fbn2, Fgf1, Fgf9, Flrt2, Fmod, Fn1, Fras1, Frem1, Frem2, Frem3, Gfod2, Gldn, Glg1, Gp5, Gpc1, Gpc2, Gpc3, Gpc4, Gpc5, Gpc6, Gpld1, Hapln1, Hapln2, Hapln3, Hapln4, Hmcn1, Hmcn2, Hpse, Hpse2, Hsd17b12, Hspg2, Ihh, Il1rl1, Impg2, Itga6, Itgb4, Kazald1, Kera, Kif3a, Lad1, Lama1, Lama2, Lama3, Lama4, Lama5, Lamb1, Lamb2, Lamb3, Lamc1, Lamc2, Lamc3, Lgals1, Lgals3, Lgals3bp, Lingo1, Lingo2, Lingo3, Lox, Loxl1, Loxl2, Loxl3, Lrfn1, Lrfn2, Lrfn3, Lrfn4, Lrfn5, Lrrc38, Lrrc55, Lrrn1, Lrrn3, Ltbp1, Ltbp2, Ltbp3, Ltbp4, Lum, Mamdc2, Matn1, Matn2, Matn3, Megf9, Mfap2, Mfap4, Mfap5, Mmp10, Mmp11, Mmp12, Mmp13, Mmp17, Mmp19, Mmp1a, Mmp1b, Mmp2, Mmp20, Mmp24, Mmp3, Mmp7, Mmp8, Mmp9, Mmrn2, Muc2, Myoc, Ncan, Ndnf, Nepn, Nid1, Nid2, Nov, Npnt, Ntn1, Ntn3, Ntn4, Nyx, Oc90, Ogn, Olfml2a, Olfml2b, Omd, Omg, Optc, Otoa, Otog, P3h1, P3h2, Papln, Phospho1, Podn, Podnl1, Postn, Ppp1r9b, Prelp, Prss36, Ptn, Ptprz1, Pxdn, Rbp3, Rell2, Reln, Rpsa, Rptn, Rtbdn, Runx1, Sbspon, Serac1, Serpinf1, Sfrp1, Sftpa1, Sftpd, Sgta, Shh, Slc10a3, Smim6, Smoc1, Smoc2, Sost, Sparc, Sparcl1, Spn, Spock1, Spock2, Spock3, Spon1, Spon2, Tecta, Tectb, Tff3, Tfip11, Tgfb1, Tgfb3, Tgfbi, Tgfbr3, Tgm2, Thbs2, Thbs4, Thsd4, Timp1, Timp2, Timp3, Timp4, Tlr9, Tmem156, Tnc, Tnfrsf11b, Tnn, Tnr, Tro, Ucma, Vcan, Vit, Vtn, Vwa1, Vwa2, Vwc2, Vwf, Wisp1, Wisp2, Wisp3, Wnt1, Wnt10a, Wnt10b, Wnt11, Wnt16, Wnt2, Wnt2b, Wnt3, Wnt3a, Wnt4, Wnt5a, Wnt5b, Wnt6, Wnt7a, Wnt7b, Wnt8a, Wnt8b, Wnt9a, Wnt9b, Zg16, Zp1, Zp2, Zp3, Zpld1]	FALSE
GO:0032870	GO_BiologicalProcess-EBI-QuickGO-GOA_20.11.2017_00h00	cellular response to hormone stimulus	0.00208367	{Group22=3.7637960175211844E-14}	{Group22=8.280351238546606E-13}	[Acaca, Car2, Ccl2, Cish, Cnot1, Dab2, Edn1, Egfr, Enpp1, Errfi1, Gjb2, Irs2, Kit, Ptger2, Rhoq, Sfrp1, Slit3, Sorbs1, Sox10, Stat5b, Stc1, Tom1l2, Trp63, Zfp36l2]	[Abcb1a, Abcb4, Abcc2, Abhd2, Acaca, Acod1, Acsl1, Actn2, Adcy6, Adcyap1, Adipoq, Adipor1, Adipor2, Adra2a, Adrm1, Agrp, Agtr1a, Agtr1b, Agtr2, Agtrap, Ahcyl1, Aif1, Aifm1, Akap13, Akap8, Akr1c18, Akr1c6, Akt1, Akt2, Akt3, Ankrd26, Anxa1, Apc, Apex1, Apob, Apobec1, Appl1, Aprt, Aqp1, Ar, Arg1, Arid1a, Arid1b, Arntl, Arrb2, Asns, Atp1a1, Atp1a2, Atp1a3, Atp2b1, Avpr1a, Avpr1b, Avpr2, Baiap2, Baiap2l1, Baiap2l2, Bbs2, Bbs4, Bcar1, Bdnf, Bglap2, Bmi1, Bmp4, Bmp7, Brca1, Brip1, Bud31, C1qtnf12, C2cd5, Calcoco1, Calr, Camk2a, Capn10, Car2, Carm1, Casp9, Cav1, Cav2, Cckar, Ccl2, Ccna2, Ccnd3, Cdk4, Ceacam1, Cga, Cish, Clock, Cnot1, Cnot2, Cnot3, Cnot9, Cpeb1, Cpeb2, Cps1, Creb1, Crebrf, Crh, Crhbp, Crhr1, Crhr2, Crk, Cry1, Cry2, Csk, Csnk2b, Ctsb, Ctsh, Cyba, Cyfip1, Cyp19a1, Cyp27b1, Cyp7b1, D7Zem1, D7Zem2, D7Zem3, Dab2, Daxx, Ddit4, Ddrgk1, Ddx17, Ddx5, Dennd4c, Dnaic1, Dnaja1, Dusp1, Dyx1c1, Edn1, Eef2k, Efna5, Egfr, Eif4e, Eif4ebp1, Eif4ebp2, Eif5a, Enpp1, Ep300, Epha3, Epha5, Epha8, Ephx1, Errfi1, Esr1, Esr2, Esrra, Esrrb, Esrrg, Fbn1, Fbxo32, Fer, Ffar3, Fgb, Fgf21, Fgf23, Fkbp4, Fos, Fosb, Foxa1, Foxc2, Foxh1, Foxo1, Foxo3, Foxo4, Foxp1, Fshb, Fshr, Fyn, Gas2l1, Gata1, Gata4, Gata6, Gcgr, Gclc, Gclm, Gh, Ghr, Ghrhr, Ghrl, Ghsr, Gja1, Gjb2, Glp1r, Glp2r, Gm10093, Gnrhr, Got1, Gper1, Gphb5, Gpld1, Gpr173, Gpr21, Gpr22, Grb10, Grb14, Grb2, Gsk3a, Gsk3b, Gstp1, Hcrtr1, Hcrtr2, Hdac1, Hdac4, Hdac5, Hdac9, Heyl, Hnf4a, Hnf4g, Hnrnpu, Hsf1, Icam1, Ifnb1, Igf1, Igf1r, Igf2, Igfbp1, Igfbp2, Il1b, Il6, Inhba, Inhbb, Inpp5k, Ins2, Insr, Irs1, Irs2, Irs4, Isl1, Itgb3, Jak2, Jun, Junb, Jund, Kank2, Kat2b, Kdm3a, Kdm5d, Kit, Kl, Klf9, Kmt2d, LOC108449882, Lancl2, Lats1, Lats2, Lbh, Lef1, Lep, Lepr, Leprot, Lhb, Lhcgr, Lmbrd1, Lmo2, Lmo3, Lpin1, Mars, Mas1, Mbd4, Mbd5, Mdm2, Mecp2, Med1, Med12, Med13, Med14, Med16, Med17, Med24, Med30, Med4, Mef2c, Mettl21c, Mgarp, Mkks, Mrgprh, Mstn, Mt3, Mup1, Mup11, Mup13, Mup16, Mup18, Mup19, Mup2, Mup20, Mup3, Mup4, Mup5, Mup6, Mup7, Mup8, Mup9, Myo1c, Myo5a, Myod1, Mzb1, Ncoa1, Ncoa2, Ncoa3, Ncoa5, Ncor1, Ndel1, Nedd4, Nfe2l2, Nfkb1, Ngfr, Nkx3-1, Nkx6-1, Nodal, Notch1, Npas4, Npc1, Npffr2, Nr0b1, Nr0b2, Nr1d1, Nr1d2, Nr1h2, Nr1h3, Nr1h4, Nr1i2, Nr1i3, Nr2c1, Nr2c2, Nr2e1, Nr2e3, Nr2f1, Nr2f2, Nr2f6, Nr3c1, Nr3c2, Nr4a1, Nr4a2, Nr4a3, Nr5a1, Nr5a2, Nr6a1, Nsmf, Ntrk2, Nucks1, Ogt, Olfr78, Osbpl8, Oxtr, P2ry4, P2ry6, Padi2, Pagr1a, Pak1, Paqr5, Paqr6, Paqr7, Paqr8, Paqr9, Pard3, Park7, Parp1, Pax8, Pck1, Pcsk9, Pde3b, Pdk2, Pdk4, Pdpk1, Per1, Pgf, Pgr, Phb, Phb2, Phex, Phip, Pias2, Pid1, Pik3r1, Pik3r2, Pik3r3, Pklr, Pkm, Plcb1, Plod3, Por, Pou4f2, Ppara, Ppard, Pparg, Ppargc1a, Ppargc1b, Ppp5c, Prcp, Prkaa1, Prkaa2, Prkaca, Prkca, Prkcb, Prkcd, Prkce, Prkci, Prkcq, Prkcz, Prkdc, Prlr, Prmt2, Pten, Ptgdr, Ptger2, Ptger4, Ptges3, Ptgfr, Ptk2, Ptpn1, Ptpn11, Ptpn2, Ptpra, Ptpre, Ptprv, Pxn, Qrfpr, Rab10, Rab13, Rab31, Rab8a, Ramp2, Ran, Rangap1, Rap1b, Rara, Rarb, Rarg, Rarres2, Rasl2-9, Rbfox2, Rbm4, Rdx, Reg1, Rela, Ren1, Repin1, Rest, Rhoa, Rhoq, Rnasel, Rnf14, Rnf6, Rora, Rorb, Rorc, Rpe65, Rpl32, Rps6kb1, Rwdd1, Rxra, Rxrb, Rxrg, Safb, Safb2, Serpina12, Serpinf1, Sesn3, Sfrp1, Sgk1, Sh2b2, Shc1, Sik1, Sik2, Sirt1, Skp2, Slc25a33, Slc26a6, Slc27a1, Slc2a4, Slc2a8, Slc30a10, Slc9a1, Slit3, Smarca4, Smarcc1, Smyd3, Socs1, Socs2, Socs3, Socs4, Socs7, Soga1, Sorbs1, Sost, Sox10, Src, Srebf1, Srsf3, Sstr1, Sstr2, Sstr3, Sstr4, Sstr5, Star, Stat3, Stat5a, Stat5b, Stc1, Strn3, Stxbp4, Taf1, Taf7, Tbc1d4, Tcf21, Tcp1, Tgfb1, Thra, Thrap3, Thrb, Tinagl1, Tnc, Tnfsf4, Tom1l2, Trh, Trib3, Trim63, Trim68, Trim72, Trip4, Trp63, Tsc1, Tsc2, Tshb, Tshr, Tusc5, Uba5, Ube2l3, Ube3a, Ubr5, Uchl3, Ucp1, Ucp2, Ucp3, Ufl1, Ufm1, Ufsp2, Ugt1a1, Umodl1, Uri1, Usf1, Vamp2, Vdr, Vwa2, Wbp2, Wdtc1, Wnt1, Wnt10b, Wt1, Xbp1, Ywhag, Ywhah, Zc3h12a, Zfp106, Zfp36, Zfp366, Zfp36l1, Zfp36l2]	FALSE
GO:0001568	GO_BiologicalProcess-EBI-QuickGO-GOA_20.11.2017_00h00	blood vessel development	0.00241977	{Group13=2.830117405272268E-7}	{Group13=4.2451761079084025E-6}	[Acta2, Ccl2, Chil1, Ctgf, Edn1, Egr3, Ephb3, Ephb4, Fbln2, Fmnl3, Fosl1, Lama4, Ltbp1, Mmp2, Myh9, Pcsk5, Pdgfrb, Pecam1, Ramp1, Rapgef2, Sars, Sema4a, Sema5a, Tgfb2, Tgfbr3, Xdh]	[2410089E03Rik, Abl1, Ackr3, Acta2, Acvr1, Acvr2b, Acvrl1, Adam15, Adam8, Adamts1, Adgra2, Adgrb1, Adgrb2, Adgrb3, Adgrg1, Adipor2, Adm, Adm2, Adra2b, Aggf1, Agt, Agtr1a, Agtr1b, Ahr, Aimp1, Akt1, Aldh1a1, Aldh1a2, Alox12, Amot, Ang, Ang3, Ang4, Angpt1, Angpt2, Angpt4, Angptl3, Angptl4, Angptl6, Ankrd17, Anpep, Antxr1, Anxa2, Anxa3, Ap2b1, Apela, Aplnr, Apob, Apoe, Apoh, Aqp1, Arhgap22, Arhgap24, Arid1a, Arid2, Asb4, Atp5b, Atp7a, Atp7b, B4galt1, Bak1, Bax, Bcas3, Becn1, Bmp4, Bmp7, Bmper, Bmpr1a, Bmpr2, Brca1, Btg1, C1galt1, C3, C3ar1, C5ar1, Calcrl, Camp, Casp8, Cav1, Ccbe1, Ccl11, Ccl12, Ccl2, Ccl24, Ccm2, Ccr2, Ccr3, Cd34, Cd40, Cd59a, Cdc42, Cdh13, Cdh2, Cdh5, Cdx2, Cdx4, Ceacam1, Cela1, Cfc1, Chd3, Chd7, Chil1, Chm, Chrna7, Cib1, Cited1, Cited2, Clic4, Cnmd, Cntrl, Col18a1, Col1a1, Col1a2, Col3a1, Col4a1, Col4a2, Col4a3, Col5a1, Col8a1, Col8a2, Crhr2, Crkl, Cspg4, Ctgf, Ctnnb1, Ctsh, Cul7, Cx3cl1, Cx3cr1, Cxcl10, Cxcl12, Cxcl17, Cxcr2, Cxcr3, Cxcr4, Cybb, Cyp1b1, Cyr61, Cysltr2, Dab2ip, Dag1, Dcn, Dctn5, Ddah1, Ddit3, Dhcr7, Dicer1, Dll1, Dll4, Dlx3, Dnm2, Dync2h1, E2f7, E2f8, Ecm1, Ecscr, Edn1, Ednra, Efna1, Efnb1, Efnb2, Egf, Egfl7, Egln1, Egr1, Egr3, Eif2ak3, Elk3, Emcn, Emp2, Eng, Enpep, Enpp2, Epas1, Epgn, Epha1, Epha2, Ephb1, Ephb2, Ephb3, Ephb4, Epo, Epor, Erap1, Ereg, Esm1, Ets1, Etv2, Eya1, F3, Fap, Fasl, Fbln2, Fbxw7, Fbxw8, Fgf1, Fgf10, Fgf18, Fgf2, Fgf6, Fgf8, Fgf9, Fgfr1, Fgfr2, Flcn, Flna, Flt1, Flt4, Flvcr1, Fmnl3, Fn1, Folr1, Fosl1, Foxc1, Foxc2, Foxf1, Foxh1, Foxm1, Foxn1, Foxn2, Foxo1, Foxo4, Foxs1, Fuz, Fxyd1, Fzd4, Fzd5, Fzd8, Gata2, Gata4, Gata6, Gatad2a, Gbx2, Gdf2, Ggnbp2, Ghrl, Ghsr, Gja1, Gja4, Gja5, Gjc1, Gjd3, Gli3, Glmn, Gm14207, Gna13, Gpc3, Gper1, Gpi1, Gpld1, Gpr4, Gpx1, Grem1, Gtf2i, Hand1, Hand2, Has2, Hbegf, Hc, Hdac5, Hdac6, Hdac7, Hdac9, Hectd1, Heg1, Hes1, Hey1, Hey2, Hgf, Hhex, Hhip, Hif1a, Hif3a, Hipk2, Hmga2, Hmgb1, Hmox1, Hoxa1, Hoxa13, Hoxa3, Hoxa5, Hoxa7, Hoxb13, Hoxb3, Hpgd, Hpse, Hrg, Hs6st1, Hspb1, Hspb6, Hspg2, Htatip2, Hyal1, Id1, Ifng, Ihh, Il17f, Il18, Il1a, Il1b, Isl1, Ism1, Itga5, Itga7, Itgav, Itgb1, Itgb1bp1, Itgb3, Jag1, Jak1, Jam3, Jcad, Jmjd6, Jun, Junb, Kat6a, Kctd10, Kdr, Kif7, Klf4, Klf5, Krit1, Lama4, Lef1, Lemd3, Lep, Lepr, Llgl2, Lox, Loxl2, Loxl3, Lrp1, Lrp2, Lrp5, Ltbp1, Luzp1, Lyl1, Map2k1, Map2k5, Map3k3, Map3k7, Mapk1, Mapk14, Mapk7, Mbd4, Mcam, Mdm2, Med1, Mef2c, Megf8, Meis1, Meox2, Mesp1, Mfge8, Mib1, Mid1, Mkl2, Mmp14, Mmp19, Mmp2, Mmp21, Mmrn2, Mpg, Mtdh, Mydgf, Myh10, Myh9, Mylk, Myo1e, Myocd, Naa15, Ncl, Ncoa6, Ndnf, Ndst1, Nedd4, Nf1, Nfatc3, Nfatc4, Nfe2, Nfe2l2, Ngfr, Ngp, Nkx2-5, Nkx3-1, Nodal, Nog, Nos3, Notch1, Notch2, Notch3, Notch4, Nov, Nox1, Nprl3, Nr2e1, Nr2f2, Nr4a1, Nrarp, Nras, Nrcam, Nrp1, Nrp2, Nrxn1, Nrxn3, Nsdhl, Ntrk1, Ntrk2, Nus1, Olfr48, Olfr54, Optc, Osr1, Otulin, Ovol2, Oxsr1, Pak3, Parva, Pax6, Paxip1, Pbrm1, Pcsk5, Pdcd10, Pdcd6, Pdcl3, Pde2a, Pde3b, Pdgfa, Pdgfb, Pdgfd, Pdgfra, Pdgfrb, Pecam1, Pf4, Pgf, Pgk1, Pik3ca, Pik3cb, Pik3cg, Pik3r6, Pitx2, Pkd1, Pkd2, Pknox1, Plcd1, Plcd3, Plcg1, Plg, Plpp3, Plxdc1, Plxnd1, Pml, Pnpla6, Pofut1, Ppp1r16b, Ppp3r1, Prcp, Prdm1, Prickle1, Prkca, Prkcb, Prkd1, Prkd2, Prkx, Prl2c2, Prl7d1, Prok1, Prok2, Prokr1, Prop1, Prox1, Prrx1, Prrx2, Psen1, Psg22, Pten, Ptgis, Ptgs2, Ptk2, Ptk2b, Ptk7, Ptn, Ptprb, Ptprj, Ptprm, Pxn, Ramp1, Ramp2, Rap1a, Rapgef2, Rapgef3, Rasip1, Rbpj, Reck, Rgcc, Rhoa, Rhob, Rnf213, Rnh1, Robo1, Robo4, Rock1, Rock2, Rora, Rras, Rspo3, Runx1, Rxra, S1pr1, Sars, Sash1, Sat1, Scg2, Sema3c, Sema3e, Sema4a, Sema5a, Serpinb7, Serpine1, Serpinf1, Serpinf2, Setd2, Sfrp2, Sgpl1, Shb, Shc1, Shh, Sirt1, Sirt6, Six1, Slc26a1, Slit2, Smad5, Smad6, Smad7, Smarca4, Smo, Snx17, Socs3, Sos1, Sox17, Sox18, Sox4, Sp100, Sparc, Sphk1, Sphk2, Spi1, Spint1, Spred1, Srf, Srpk2, Srpx2, Stab1, Stard13, Stat1, Stat3, Stim1, Stk4, Stra6, Sufu, Sulf1, Syk, Synb, Synj2bp, T, Tab1, Tal1, Tbx1, Tbx2, Tbx20, Tbx3, Tbx4, Tbxa2r, Tcf21, Tcf4, Tcf7l2, Tdgf1, Tead2, Tek, Tert, Tfap2b, Tgfa, Tgfb1, Tgfb2, Tgfbi, Tgfbr1, Tgfbr2, Tgfbr3, Thbs1, Thbs2, Thbs4, Thsd7a, Thy1, Tie1, Tiparp, Tmed2, Tmem100, Tmem2, Tnfaip2, Tnfrsf12a, Tnfsf12, Tnfsf4, Tnmd, Tnni3, Tspan12, Ubp1, Unc5b, Uts2, Uts2r, Vamp5, Vangl2, Vash1, Vash2, Vav2, Vav3, Vegfa, Vegfb, Vegfc, Vegfd, Vhl, Wars, Wars2, Wasf2, Wisp3, Wnt11, Wnt2, Wnt4, Wnt5a, Wnt7a, Wnt7b, Wt1, Xbp1, Xdh, Yap1, Zbtb14, Zc3h12a, Zfp36l1, Zfpm2, Zmiz1]	FALSE
GO:0030177	GO_BiologicalProcess-EBI-QuickGO-GOA_20.11.2017_00h00	positive regulation of Wnt signaling pathway	0.00281793	{Group14=8.539184591165169E-6}	{Group14=7.685266132048652E-5}	[Atp6v1c2, Dab2, Dlx5, Fam53b, Lgr6, Nkd1, Rspo1, Sfrp1, Tlr2, Zeb2]	[Abl1, Abl2, Amer1, Ankrd6, Arntl, Aspm, Atp6ap2, Atp6v0c, Atp6v1c2, Bambi, Bmp2, Caprin2, Cav1, Ccar2, Cdc73, Col1a1, Csnk1d, Csnk1e, Csnk2a1, Ctdnep1, Dab2, Dact1, Dapk3, Ddx3x, Depdc1b, Disc1, Dixdc1, Dkk2, Dlx5, Dvl1, Dvl2, Eda, Fam53b, Fgf10, Fgf2, Fgf9, Fgfr2, Fgfr3, Fzd9, Gpc3, Gprc5b, Gskip, Hhex, Ilk, Lgr4, Lgr5, Lgr6, Lmx1a, Lrp6, Lrrk1, Lrrk2, Macf1, Mbd2, Mllt3, Naip1, Naip2, Naip5, Naip6, Naip7, Nfkb1, Nkd1, Nle1, Nrarp, Pin1, Ppm1a, Rbpj, Rnf146, Rnf220, Ror2, Rspo1, Rspo2, Rspo3, Sall1, Scel, Sfrp1, Sfrp2, Sfrp4, Shh, Smarca4, Sox4, Spin1, Spns1, Src, Sulf1, Sulf2, Tert, Thra, Ticrr, Tlr2, Tmem198, Tnks, Tnks2, Trpm4, Ubr5, Usp34, Vps35, Wls, Wnt1, Wnt10b, Wnt2, Wnt2b, Wnt3, Wnt3a, Wnt4, Wnt5a, Wnt7a, Xiap, Yap1, Zbed3, Zeb2, Zranb1]	TRUE
GO:0048565	GO_BiologicalProcess-EBI-QuickGO-GOA_20.11.2017_00h00	digestive tract development	0.00325332	{Group16=9.102252102058651E-9}	{Group16=1.6384053783705573E-7}	[Ada, Bcl2, Clmp, Egfr, Ephb3, Kit, Pcsk5, Sfrp1, Sox10, Tgfb2, Trp63]	[Acvr2b, Ada, Agr2, Ahi1, Aldh1a1, Aldh1a2, Alx4, Ascl1, Bcl2, Bmp4, C1galt1, Cbfa2t2, Ccdc103, Ccdc39, Ccdc40, Cckbr, Ccnb1, Cdh1, Cdkn1a, Cdx2, Cfc1, Chd8, Cldn18, Clmp, Cobl, Col3a1, Cps1, Ctnnb1, Cyp1a1, Dab1, Dact1, Dchs1, Dicer1, Dnaaf1, Ednrb, Egfr, Epb41l5, Ephb3, Fat4, Fgf10, Fgf9, Fgfr2, Fgfr3, Foxe1, Foxf1, Foxf2, Foxl1, Foxp4, Fzr1, Gata4, Gata5, Gata6, Gli2, Gli3, Gsdmc2, Hes1, Hif1a, Hlx, Hnf1b, Hoxa5, Hoxd13, Hrh2, Id2, Ift172, Ihh, Itga6, Itgb4, Kit, Klf5, Lgr4, Megf8, Mixl1, Myb, Myocd, Nckap1, Nipbl, Nkx2-2, Nkx2-3, Nkx2-6, Nkx3-2, Nodal, Notch1, Nphp3, Otc, Ovol2, Oxtr, Pcsk5, Pdgfa, Pdgfc, Pdgfra, Pdhx, Pdx1, Pitx2, Pkd1, Pkdcc, Prdm1, Ptk6, Rarb, Rarres2, Rb1, Rbpms2, Reg1, Sall1, Sav1, Sfrp1, Sfrp2, Sfrp5, Shh, Shox2, Six2, Smad2, Smad3, Smo, Sox10, Sox11, Sox17, Spdef, Stra6, Tbx2, Tcf21, Tcf7, Tcf7l2, Tcp1, Tgfb1, Tgfb2, Tgfbr2, Tigar, Tnf, Trp63, Trp73, Tyms, Vangl2, Vps52, Wnt11, Wnt5a, Yipf6, Zc3h12a, Zic3]	FALSE
GO:0043410	GO_BiologicalProcess-EBI-QuickGO-GOA_20.11.2017_00h00	positive regulation of MAPK cascade	0.00357719	{Group19=7.510673646963098E-12, Group20=1.4186470488031657E-10}	{Group19=1.5772414658622507E-10, Group20=2.6954293927260147E-9}	[Ccl2, Chil1, Ctgf, Dab2, Edn1, Egfr, Epha4, Gab1, Gadd45b, Glipr2, Kit, Map3k12, Pdgfrb, Plce1, Rapgef2, Rassf2, Tgfb2, Tlr2, Trf, Xdh, Zeb2]	[5730559C18Rik, Abca7, Abl1, Abl2, Ackr3, Adam8, Adam9, Adcyap1, Adora1, Adra1a, Adra1b, Adra1d, Adra2a, Adra2b, Adra2c, Adrb2, Adrb3, Ager, Agt, Ajuba, Akap13, Alk, Alkal1, Alkal2, Alox12b, Alox15, Angpt1, Ankrd6, App, Ar, Araf, Arhgef5, Arl6ip5, Arrb1, Arrb2, Atp6ap1, Avpi1, Axin1, Bank1, Bmp2, Bmp4, Bmper, Bnip2, Braf, C1qtnf1, C1qtnf2, C1qtnf3, C5ar1, C5ar2, Calcr, Card9, Cartpt, Cav2, Cavin3, Ccl1, Ccl11, Ccl12, Ccl19, Ccl2, Ccl20, Ccl21a, Ccl21b, Ccl21c, Ccl22, Ccl24, Ccl25, Ccl3, Ccl4, Ccl5, Ccl6, Ccl7, Ccl8, Ccl9, Ccr1, Ccr7, Cd24a, Cd27, Cd36, Cd4, Cd40, Cd40lg, Cd44, Cd74, Cd81, Cd84, Cdc42, Cdh2, Cdk10, Cdon, Ceacam1, Chil1, Chrna7, Cib1, Cnksr2, Csf1r, Csk, Cspg4, Ctgf, Ctnnb1, Cx3cl1, Cxcl17, Cyp19a1, Cysltr2, D7Zem1, D7Zem2, D7Zem3, Dab2, Dab2ip, Ddt, Dkk1, Dnajc27, Drd2, Drd4, Dstyk, Dusp15, Dusp19, Dusp22, Dvl2, Dvl3, Ear1, Eda2r, Edar, Edn1, Edn3, Efna1, Egf, Egfr, Eif2ak2, Epgn, Epha4, Epha8, Epo, Erbb2, Erbb4, Ern1, Ern2, Erp29, Ezh2, F2r, F2rl1, Fbxw7, Fcer1a, Fcgr2b, Ffar4, Fga, Fgb, Fgd2, Fgd4, Fgf1, Fgf10, Fgf15, Fgf18, Fgf2, Fgf20, Fgf21, Fgf23, Fgf4, Fgf8, Fgf9, Fgfbp3, Fgfr1, Fgfr2, Fgfr3, Fgfr4, Fgg, Flt1, Flt4, Fpr2, Frs2, Fshr, Fzd10, Fzd2, Fzd4, Fzd5, Fzd8, Gab1, Gadd45a, Gadd45b, Gadd45g, Garem1, Gas6, Gata4, Gcg, Gcnt2, Gdf6, Ghrl, Glipr2, Gnai2, Golt1a, Gper1, Gpnmb, Gpr183, Gpr37, Gpr37l1, Gpr39, Gpr55, Grm1, Grm4, Gsdme, Hand2, Havcr2, Hcrtr1, Hgf, Hipk2, Hmgb1, Hmgcr, Hras, Htr2a, Htr2b, Htr2c, Icam1, Igf1, Igf1r, Igf2, Igfbp3, Igfbp4, Ighm, Il11, Il1b, Il3, Il6, Il6ra, Ilk, Ins2, Insr, Iqgap1, Irak1, Itga1, Itgav, Itgb3, Jak2, Jcad, Jun, Kars, Kdr, Kiss1, Kit, Kitl, Kl, Klb, Kras, Ksr1, Ksr2, Lamtor1, Lamtor2, Lamtor3, Lep, Lif, Lmnb1, Lpar1, Lpar2, Lpar3, Lrrk2, Ltbr, Madd, Maged1, Magi3, Map2k1, Map2k2, Map2k3, Map2k4, Map2k5, Map2k6, Map2k7, Map3k1, Map3k10, Map3k11, Map3k12, Map3k13, Map3k14, Map3k15, Map3k2, Map3k20, Map3k21, Map3k3, Map3k4, Map3k5, Map3k6, Map3k7, Map3k7cl, Map3k8, Map3k9, Map4k1, Map4k2, Map4k3, Map4k4, Map4k5, Mapk1, Mapk3, Mapk8ip1, Mapk8ip2, Mapk8ip3, Mapkbp1, Marco, Mdfi, Mdfic, Met, Mid1, Mif, Mink1, Mos, Mpg, Mst1r, Mt3, Muc20, Mul1, Myd88, Mydgf, Ncf1, Ndrg4, Ndst1, Necab2, Nelfe, Nenf, Nod1, Nod2, Nodal, Notch1, Nox1, Nox4, Npnt, Nptn, Npy5r, Nqo2, Nrk, Nrp1, Nrxn1, Ntf3, Ntrk1, Ntrk2, Ntrk3, Nutf2, Oprk1, Oprm1, Osm, P2rx7, P2ry1, Pak1, Pak3, Pdcd10, Pde5a, Pde6g, Pde6h, Pde8a, Pdgfa, Pdgfb, Pdgfc, Pdgfd, Pdgfra, Pdgfrb, Peli2, Phb, Phb2, Pik3cg, Pik3r5, Pik3r6, Pkn1, Pla2g5, Plcb1, Plce1, Prdx2, Prkca, Prkce, Prkcz, Prkd2, Prok1, Prok2, Psap, Psen1, Pten, Ptk2b, Ptpn1, Ptpn11, Ptpn22, Ptprc, Pxn, Pycard, Raf1, Ramp3, Rap1a, Rap1b, Rapgef2, Rasgrp1, Rassf2, Rb1cc1, Ripk1, Ripk2, Rit2, Robo1, Ror2, Rps3, Ryk, Sash1, Scimp, Sema4c, Sema7a, Serpinf2, Shc1, Shc2, Slamf1, Slc30a10, Sltm, Sod1, Sorbs3, Sox2, Spag9, Spry2, Src, St5, Stk24, Stk25, Stk26, Stk3, Syk, Tab1, Taok1, Taok2, Taok3, Tbx1, Tdgf1, Tek, Tenm1, Tff2, Tgfa, Tgfb1, Tgfb2, Tgfbr1, Thbs1, Thpo, Tirap, Tlr2, Tlr3, Tlr4, Tlr6, Tlr9, Tnf, Tnfaip8l3, Tnfrsf11a, Tnfrsf19, Tnfsf11, Tnik, Tpd52l1, Traf2, Traf4, Traf6, Traf7, Trem2, Trf, Trpv4, Unc5cl, Vangl2, Vegfa, Vegfb, Wnt16, Wnt5a, Wnt7a, Wwc1, Xcl1, Xdh, Zc3h12a, Zeb2, Zfp622]	FALSE
GO:0007178	GO_BiologicalProcess-EBI-QuickGO-GOA_20.11.2017_00h00	transmembrane receptor protein serine/threonine kinase signaling pathway	0.00375644	{Group22=3.7637960175211844E-14}	{Group22=8.280351238546606E-13}	[Akap2, Btbd11, Ccl2, Dab2, Dact2, Dlx5, Htra1, Itga8, Ltbp1, Rgma, Sfrp1, Tgfb2, Tgfbr3, Tgif2, Trf, Vim, Wwtr1]	[Abl1, Acer1, Acvr1, Acvr1b, Acvr1c, Acvr2a, Acvr2b, Acvrl1, Adam17, Adam9, Adamtsl2, Afp, Akap2, Akap3, Akap4, Akap7, Amhr2, Apela, Arap1, Arrb2, Aspn, Atoh8, Axin1, Bambi, Bcl9l, Bmp10, Bmp15, Bmp2, Bmp3, Bmp4, Bmp5, Bmp6, Bmp7, Bmp8a, Bmp8b, Bmper, Bmpr1a, Bmpr1b, Bmpr2, Btbd11, Cav1, Cav2, Cav3, Ccl2, Ccl4, Cd109, Cdh5, Cdkn1c, Cdkn2b, Cer1, Cfc1, Chrd, Chrdl1, Chrdl2, Chst11, Cidea, Cited1, Cited2, Cldn5, Col1a2, Col3a1, Corin, Crb2, Creb1, Csnk2b, Ctdspl2, Cyr61, Dab2, Dact2, Dand5, Dcp1a, Ddx5, Dkk1, Dlx1, Dlx5, Dmrt1, Dnm2, Dsg4, Dusp15, Dusp22, Ecsit, Egr1, Eid2, Eng, Etv2, Fam83g, Fam89b, Fbn1, Fbn2, Fbxl15, Fermt1, Fermt2, Fgf10, Fgf8, Fgf9, Fkbp1a, Fkbp8, Flcn, Folr1, Fos, Foxd1, Foxh1, Fshb, Fst, Fstl3, Fut8, Fxyd1, Fzd1, Gata4, Gata6, Gcnt2, Gdf1, Gdf10, Gdf11, Gdf15, Gdf2, Gdf3, Gdf5, Gdf6, Gdf7, Gdf9, Gdnf, Gipc1, Glg1, Gpc3, Gpi1, Grem1, Grem2, Hes1, Hes5, Hexa, Hfe, Hfe2, Hipk2, Hnf1a, Hnf4a, Hoxa13, Hpgd, Hsp90ab1, Hspa5, Htra1, Htra3, Id1, Il17f, Ilk, Ing2, Inha, Inhba, Inhbb, Inhbc, Inhbe, Itga3, Itga8, Itgb5, Jade2, Jun, Kcp, Kdr, Ldlrad4, Lef1, Lefty1, Lefty2, Lemd2, Lemd3, Lgals9, Lnpep, Lrp2, Lrp4, Ltbp1, Ltbp3, Ltbp4, Ly6g6e, Magi2, Map3k1, Map3k7, Mapk14, Mapk3, Megf8, Men1, Mstn, Msx1, Msx2, Mtmr4, Myd88, Myh6, Myocd, Nanog, Nbl1, Nceh1, Neo1, Nepn, Nkx2-1, Nkx2-5, Nlk, Nodal, Nog, Notch1, Notch2, Nov, Npnt, Nrep, Numa1, Nup93, Onecut1, Onecut2, Pbld1, Pdcd4, Pdgfb, Pdpk1, Peg10, Pelo, Pin1, Pmepa1, Pml, Pou5f1, Ppm1a, Ppm1l, Prdm16, Ptk2, Ptprk, Pxn, Rasl11b, Rbm14, Rbpj, Rbpms, Rbpms2, Rgma, Rgmb, Rnf111, Rnf165, Ror2, Runx2, Ryr2, Scx, Sdcbp, Sfrp1, Sfrp2, Sfrp4, Sfrp5, Sirt1, Ski, Skil, Skor1, Skor2, Slc33a1, Slc39a5, Smad1, Smad2, Smad3, Smad4, Smad5, Smad6, Smad7, Smad9, Smurf1, Smurf2, Snw1, Snx1, Snx25, Snx6, Sost, Sostdc1, Sox11, Spg20, Sptbn1, Src, Stk11, Stoml1, Strap, Stub1, Sub1, Sulf1, Synj2bp, T, Tab1, Tbx20, Tcf7l2, Tdgf1, Tfap2b, Tgfb1, Tgfb1i1, Tgfb2, Tgfb3, Tgfbr1, Tgfbr2, Tgfbr3, Tgif1, Tgif2, Thbs1, Tmem100, Tmprss6, Tob1, Trf, Trim33, Trp53, Trps1, Twsg1, Ube2o, Usp15, Usp9x, Vasn, Vim, Vsir, Vwc2, Vwc2l, Wfikkn1, Wfikkn2, Wnt1, Wnt3a, Wnt5a, Wwtr1, Xbp1, Zc3h3, Zcchc12, Zcchc18, Zeb1, Zfp128, Zfp423, Zfp451, Zfp703, Zic2, Zyx]	FALSE
GO:0045089	GO_BiologicalProcess-EBI-QuickGO-GOA_20.11.2017_00h00	positive regulation of innate immune response	0.00379574	{Group18=1.236587721165899E-6}	{Group18=1.6075640375156688E-5}	[Ddx58, Fadd, Lbp, Mapkapk2, Mapkapk3, Mmp2, Pglyrp1, Rab7b, Rftn1, Stat5b, Tlr2, Tlr5, Xrcc5]	[5730559C18Rik, Acod1, Adam8, Aim2, Ankrd17, Ap1g1, Arf6, Arrb2, Birc2, Birc3, Bpifb1, C1qbp, Cactin, Cadm1, Card9, Cav1, Cd14, Cd180, Cd226, Cd300a, Cd300ld3, Cd300lf, Cd36, Cd74, Cd86, Coch, Colec12, Crtam, Cyba, Dab2ip, Ddx58, Dhx58, Dhx9, Erbin, Ereg, Esr1, F2rl1, Fadd, Fcna, Fcnb, Ffar2, Flot1, Gbp5, Gfi1, Gpatch3, H2-T23, Havcr2, Hexim1, Hmgb1, Hmgb2, Hpx, Hspd1, Ifih1, Igf2bp1, Il12a, Il12b, Il18rap, Il21, Irak1, Irak2, Irak3, Irak4, Irf1, Irf3, Irf4, Irf7, Irgm1, Klrb1c, Klre1, Klrk1, Lag3, Lamp1, Lbp, Lgals9, Lgr4, Lrrc14, Lrrfip2, Lsm14a, Ltf, Ly96, Lyn, Mapkapk2, Mapkapk3, Matr3, Mavs, Mb21d1, Mbd4, Med1, Mmp12, Mmp2, Myd88, Nectin2, Nfkbia, Nfkbil1, Nlrc4, Nlrc5, Nlrp6, Nlrx1, Nod2, Nono, Nop53, Nploc4, Nr1d1, Nr1h3, Nr1h4, Otulin, Parp9, Pdpk1, Peli1, Peli3, Pglyrp1, Pglyrp2, Pglyrp3, Pglyrp4, Pik3ap1, Plscr1, Polr3b, Polr3c, Polr3d, Polr3f, Polr3g, Pqbp1, Prkce, Prkdc, Pspc1, Ptpn22, Ptprs, Pum1, Pum2, Pycard, Rab7b, Raet1b, Raet1e, Rasgrp1, Rbm14, Reg3g, Rela, Rftn1, Riok3, Ripk2, Rnf125, Rps19, Rps6ka3, Rsad2, S100a11, S100a14, Sec14l1, Sfpq, Sh2d1a, Sh2d1b1, Sh2d1b2, Sin3a, Slamf6, Smpdl3b, Stat5a, Stat5b, Tbk1, Ticam1, Ticam2, Tirap, Tkfc, Tlr1, Tlr13, Tlr2, Tlr3, Tlr4, Tlr5, Tlr6, Tlr7, Tlr8, Tlr9, Tmem173, Tnfaip3, Tnip1, Tnip2, Traf3, Treml4, Tril, Trim30a, Trim6, Tspan6, Txk, Tyro3, Ube2k, Ubqln1, Ufd1, Unc93b1, Usp17le, Vav1, Wdfy1, Wnt5a, Xcl1, Xrcc5, Xrcc6, Zbp1, Zc3hav1]	FALSE
GO:0045444	GO_BiologicalProcess-EBI-QuickGO-GOA_20.11.2017_00h00	fat cell differentiation	0.00420866	{Group11=1.294971979701139E-5}	{Group11=1.0359775837609112E-4}	[Creb5, E2f1, Enpp1, Jdp2, Lama4, Lamb3, Ncor2, Scd1, Sfrp1, Sox8, Tom1l2, Wwtr1, Zbtb7c, Zfp36l2]	[4932438A13Rik, Aacs, Aamdc, Adgrf5, Adig, Adipoq, Adrb1, Adrb2, Adrb3, Akt1, Aldh6a1, Alms1, Aloxe3, Angptl8, Ankrd26, Ap1s2, Arid5b, Arl4a, Arl6, Arntl, Arxes1, Arxes2, Asxl1, Asxl2, Atat1, Atf2, Atf5, Axin1, Bbs1, Bbs12, Bbs2, Bbs4, Bbs7, Bbs9, Bmp2, Bnip3, Bscl2, C1ql4, Carm1, Cby1, Ccdc3, Ccdc85b, Ccnd1, Cebpa, Cebpb, Cebpd, Clip3, Cmklr1, Creb1, Creb5, Crebl2, Ctbp1, Ctbp2, Dact1, Ddit3, Dkkl1, Dlk1, Dlk2, Dpep1, Dusp10, E2f1, Ebf2, Egr2, Eif2ak3, Enpp1, Ep300, Ero1l, Fabp4, Fam120b, Fam57b, Fbxo9, Fcor, Ffar2, Ffar4, Fgf10, Fndc3b, Fndc5, Foxo1, Frzb, Fto, Gata2, Gata3, Gdf10, Gdf3, Gdf6, Gper1, Gps2, Gpx1, Grk5, Gsk3b, Hdac6, Hes1, Hmga2, Htr2a, Htr2c, Id2, Id4, Ift88, Inhbb, Insig1, Itga6, Jag1, Jdp2, Klf4, Klf5, Lama4, Lamb3, Lep, Lgals12, Lpin1, Lrp5, Lrp6, Lrrc8c, Mapk14, Mb, Mbd4, Mecom, Med1, Medag, Metrnl, Mettl8, Mex3c, Mkks, Mmp11, Mrap, Msx2, Mtor, Ncor2, Nipbl, Noc3l, Noct, Nr1d1, Nr4a1, Nr4a2, Nr4a3, Nudt7, Osbpl11, Osbpl8, Pak3, Per2, Pex11a, Pias1, Pkn1, Plac8, Plcb1, Ppard, Pparg, Ppargc1a, Prdm16, Psmb8, Ptgs2, Ptprq, Rarres2, Retn, Rgs2, Rnasel, Rora, Rorc, Runx1t1, Sav1, Scd1, Sdf4, Selenbp1, Senp2, Sfrp1, Sfrp2, Sh2b2, Sh3pxd2b, Sirt1, Sirt2, Slc2a4, Smad3, Smad6, Snai2, Socs1, Socs4, Socs7, Sod2, Sort1, Sox8, Srebf1, Steap4, Stk3, Stk4, Sult1e1, Taf8, Tbl1x, Tbl1xr1, Tcf7l2, Tfap2b, Tgfb1, Tgfb1i1, Tmem120a, Tmem120b, Tmem64, Tom1l2, Tph1, Trib2, Trib3, Trim32, Trio, Trpm4, Trpv4, Ttc8, Uchl3, Ucp1, Vegfa, Vstm2a, Wdfy2, Wfdc21, Wif1, Wnt1, Wnt10b, Wnt3a, Wnt5a, Wnt5b, Wwtr1, Xbp1, Zadh2, Zbtb7c, Zc3h12a, Zfp36, Zfp36l1, Zfp36l2, Zfp385a, Zfp516, Zfpm1, Zfpm2]	TRUE
GO:0032874	GO_BiologicalProcess-EBI-QuickGO-GOA_20.11.2017_00h00	positive regulation of stress-activated MAPK cascade	0.00512303	{Group20=1.4186470488031657E-10}	{Group20=2.6954293927260147E-9}	[Ctgf, Dab2, Edn1, Epha4, Gab1, Gadd45b, Rassf2, Tgfb2, Trf, Xdh, Zeb2]	[5730559C18Rik, Ager, Ankrd6, App, Arhgef5, Arl6ip5, Axin1, Bmp2, Card9, Ccl19, Ccl21a, Ccr7, Cd27, Cd40lg, Cdc42, Ceacam1, Ctgf, Dab2, Dab2ip, Dkk1, Dusp15, Dusp19, Dusp22, Dvl2, Dvl3, Eda2r, Edar, Edn1, Eif2ak2, Epha4, Ern1, Ern2, F2rl1, Fcer1a, Fcgr2b, Fgd2, Fgd4, Fgf15, Flt4, Fzd10, Fzd2, Fzd4, Fzd5, Fzd8, Gab1, Gadd45a, Gadd45b, Gadd45g, Gdf6, Hand2, Hipk2, Hmgb1, Hmgcr, Hras, Il1b, Il3, Irak1, Kars, Lep, Lmnb1, Ltbr, Magi3, Map2k4, Map2k7, Map3k1, Map3k10, Map3k11, Map3k20, Map3k21, Map3k3, Map3k4, Map3k5, Map3k7, Map3k9, Map4k2, Mapk8ip2, Mapk8ip3, Mapkbp1, Mdfi, Mdfic, Met, Mid1, Mink1, Mpg, Mul1, Myd88, Ncf1, Nod1, Nod2, Nox1, Nrk, Oprk1, Pak1, Pdcd10, Pkn1, Plcb1, Ptk2b, Ptpn1, Pycard, Rasgrp1, Rassf2, Rb1cc1, Ripk1, Ripk2, Ror2, Rps3, Sash1, Sema4c, Serpinf2, Slamf1, Sltm, Spag9, Stk25, Stk3, Syk, Taok1, Taok2, Taok3, Tgfb2, Tirap, Tlr3, Tlr4, Tlr6, Tlr9, Tnf, Tnfrsf11a, Tnfrsf19, Tnfsf11, Tnik, Tpd52l1, Traf2, Traf4, Traf6, Trf, Trpv4, Unc5cl, Vangl2, Vegfa, Wnt16, Wnt5a, Wnt7a, Xdh, Zc3h12a, Zeb2, Zfp622]	FALSE
GO:0032872	GO_BiologicalProcess-EBI-QuickGO-GOA_20.11.2017_00h00	regulation of stress-activated MAPK cascade	0.00519043	{Group20=1.4186470488031657E-10}	{Group20=2.6954293927260147E-9}	[Ctgf, Dab2, Edn1, Egfr, Epha4, Gab1, Gadd45b, Rassf2, Sfrp1, Tgfb2, Trf, Xdh, Zeb2]	[5730559C18Rik, Ager, Aida, Akt1, Ankrd6, App, Arhgef5, Arl6ip5, Axin1, Bmp2, Card9, Cav3, Cbs, Ccl19, Ccl21a, Ccr7, Cd27, Cd40lg, Cdc42, Cdc42se1, Ceacam1, Cops5, Ctgf, Dab2, Dab2ip, Dact1, Dkk1, Dlg1, Dnaja1, Dtnbp1, Dusp10, Dusp15, Dusp19, Dusp22, Dusp3, Dvl2, Dvl3, Eda2r, Edar, Edn1, Egfr, Eif2ak2, Epha4, Ephb1, Ern1, Ern2, Ezr, F2rl1, Fas, Fcer1a, Fcgr2b, Fgd2, Fgd4, Fgf15, Fktn, Flt4, Foxm1, Foxo1, Fzd10, Fzd2, Fzd4, Fzd5, Fzd8, Gab1, Gadd45a, Gadd45b, Gadd45g, Gdf6, Gps2, Grik2, Gstp1, Hand2, Hdac3, Hgf, Hipk2, Hipk3, Hmgb1, Hmgcr, Hras, Hsph1, Igbp1, Igf1r, Il1b, Il3, Irak1, Itch, Kars, Lep, Lmnb1, Ltbr, Magi3, Map2k1, Map2k2, Map2k4, Map2k7, Map3k1, Map3k10, Map3k11, Map3k20, Map3k21, Map3k3, Map3k4, Map3k5, Map3k7, Map3k9, Map4k2, Map4k4, Mapk1, Mapk3, Mapk8ip1, Mapk8ip2, Mapk8ip3, Mapkbp1, Marveld3, Mdfi, Mdfic, Mecom, Men1, Met, Mid1, Mink1, Mpg, Mul1, Myd88, Nbr1, Ncf1, Ncor1, Nod1, Nod2, Nox1, Nrk, Oprk1, Pafah1b1, Pak1, Pbk, Pdcd10, Pdcd4, Per1, Phlpp1, Pkn1, Plcb1, Prdx1, Ptk2b, Ptpn1, Ptpn22, Pycard, Qars, Rap2a, Rasgrp1, Rassf2, Rb1cc1, Ripk1, Ripk2, Ror2, Rps3, Sash1, Sema4c, Serpinf2, Sfrp1, Sfrp2, Sfrp5, Sh3rf1, Slamf1, Sltm, Spag9, Stk25, Stk3, Syk, Taok1, Taok2, Taok3, Tgfb2, Tirap, Tlr3, Tlr4, Tlr6, Tlr9, Tnf, Tnfrsf11a, Tnfrsf19, Tnfsf11, Tnik, Tpd52l1, Traf2, Traf4, Traf6, Trf, Trp73, Trpv4, Ulk4, Unc5cl, Vangl2, Vegfa, Wnt16, Wnt5a, Wnt7a, Xdh, Zc3h12a, Zeb2, Zfp110, Zfp622, Zmynd11]	FALSE
GO:0046777	GO_BiologicalProcess-EBI-QuickGO-GOA_20.11.2017_00h00	protein autophosphorylation	0.00532203	{Group22=3.7637960175211844E-14}	{Group22=8.280351238546606E-13}	[Aak1, Egfr, Enpp1, Epha4, Ephb3, Ephb4, Errfi1, Kit, Map3k12, Mapkapk2, Mapkapk3, Pdgfrb, Rassf2, Wnk1]	[Aak1, Aatk, Abl1, Abl2, Ace, Acvr1b, Adipoq, Alk, Atm, Atp13a2, Atr, Aurkc, Bcr, Bik, Blk, Bmx, Brd4, Btk, Cad, Camk2a, Camk2b, Camk2d, Camk2g, Camk4, Camkk2, Cav1, Cdk12, Cdk5, Cdkl5, Chek2, Chp1, Clk1, Clk2, Clk3, Clk4, Csf1r, Csk, Csnk2a1, Ctnnd1, Dapk1, Dapk3, Ddr1, Ddr2, Dyrk1a, Eef2k, Egfr, Eif2ak1, Eif2ak2, Eif2ak3, Eif2ak4, Eif2s1, Eng, Enpp1, Epha1, Epha4, Epha7, Epha8, Ephb1, Ephb3, Ephb4, Erbb2, Erbb4, Ern1, Ern2, Errfi1, Fer, Fes, Fgfr1, Fgfr2, Fgfr3, Fgfr4, Fgr, Flt1, Flt3, Flt4, Frk, Fyn, Gfra2, Gpi1, Gpnmb, Grap, Grap2, Grb2, Grem1, Grk1, Grk5, Gsk3b, Hck, Hipk4, Htatip2, Igf1r, Impact, Insr, Insrr, Iqgap1, Irak1, Irak3, Itk, Jak1, Jak2, Jak3, Jun, Kdr, Kit, Lck, Lmtk2, Lrrk2, Lyn, Mak, Map2k2, Map3k11, Map3k12, Map3k13, Map3k3, Map3k9, Map4k1, Mapk15, Mapk3, Mapkapk2, Mapkapk3, Mapkapk5, Mark2, Matk, Melk, Met, Mink1, Mknk1, Mknk2, Mob1b, Mos, Mre11a, Mtor, Mvp, Mylk2, Myo3a, Myo3b, Nbn, Nek2, Nek6, Ngf, Nlk, Nlrp12, Ntrk1, Ntrk2, Ntrk3, Obscn, Pak1, Pak2, Pak3, Pask, Pdgfa, Pdgfb, Pdgfc, Pdgfd, Pdgfra, Pdgfrb, Peak1, Pim1, Pim2, Pim3, Pink1, Ppp2ca, Ppp2r5b, Prkaca, Prkca, Prkcg, Prkd1, Prkd2, Prkx, Ptk2, Ptk2b, Ptk6, Ptprc, Rad50, Rap2a, Rap2b, Rap2c, Rassf2, Ripk1, Ripk3, Ros1, Sik1, Sik2, Sla, Sla2, Slk, Sltm, Smg1, Src, Srms, Stk10, Stk11, Stk16, Stk17b, Stk24, Stk25, Stk26, Stk33, Stk39, Stk4, Styk1, Syk, Taf1, Taok3, Tec, Tek, Thy1, Tnik, Tnk1, Tnk2, Tnks1bp1, Tom1l1, Trim24, Trim28, Trpm7, Tssk2, Ttk, Txk, Tyk2, Tyro3, Uhmk1, Ulk1, Ulk2, Ulk3, Vegfa, Vegfc, Vrk1, Vrk2, Wnk1, Wnk2, Wnk3, Yes1, Zap70]	FALSE
GO:0010771	GO_BiologicalProcess-EBI-QuickGO-GOA_20.11.2017_00h00	negative regulation of cell morphogenesis involved in differentiation	0.00583095	{Group21=4.054203101945959E-11}	{Group21=8.108406203891918E-10}	[Car2, Ifrd1, Ntn1, Postn, Rapgef2, Rgma, Sema5a, Syngap1]	[Aatk, Actn4, Bcl11a, Car2, Cdk5, Cdk5r1, Cdkl3, Cit, Corin, Coro1c, Dab1, Dmtn, Dnm3, Draxin, Efna1, Efna5, Efnb3, Epha7, Ephb2, Fbln1, Fgf13, Fstl4, Gdi1, Gorasp1, Id1, Ifrd1, Itgb1bp1, Lrp4, Mag, Meltf, Mt3, Nfatc4, Ngef, Nlgn1, Nlgn3, Nrp1, Ntn1, Plxna3, Postn, Ppp3ca, Psen1, Pten, Ptk2, Ptprs, Rapgef2, Rcc2, Rgma, Rnf6, Rtn4, Rtn4r, Rufy3, Ryk, Sema3a, Sema3f, Sema3g, Sema4f, Sema5a, Slit2, Spg20, Syngap1, Tacstd2, Thy1, Tlx2, Tnr, Trpc5, Trpc6, Ttc3, Ube3a, Ulk1, Ulk2, Wnt3, Wnt3a, Wnt5a, Ywhah]	FALSE
GO:0044259	GO_BiologicalProcess-EBI-QuickGO-GOA_20.11.2017_00h00	multicellular organismal macromolecule metabolic process	0.00857439	{Group10=2.679495842399671E-5}	{Group10=1.8756470896797697E-4}	[Acaca, Ccl2, Ctgf, Ctss, Errfi1, Mmp2, P3h2, Tgfbr3]	[Acaca, Adam15, Adamts2, Arg1, Bmp4, Cbx8, Ccl2, Col1a1, Col5a1, Creb3l1, Cst3, Ctgf, Ctsb, Ctsk, Ctss, Cygb, Cyp2j6, Eng, Errfi1, F2, F2r, Fap, Fgfr3, Hif1a, Id1, Ihh, Il6, Il6ra, Itga2, Itgb1, Mfap4, Mkx, Mmp10, Mmp11, Mmp13, Mmp14, Mmp16, Mmp19, Mmp1a, Mmp1b, Mmp2, Mmp3, Mmp7, Mmp8, Mmp9, Mrc2, P2rx7, P3h1, P3h2, P3h3, P3h4, Pepd, Plod3, Ppard, Prdx5, Prdx6, Prss2, Prtn3, Rap1a, Retn, Rgcc, Rpl3, Scx, Serpinb7, Serpinf2, Serpinh1, Suco, Tgfb1, Tgfb3, Tgfbr3, Tinagl1, Tns2, Tram2, Ucn, Uts2, Vipas39, Vps33b, Wnt4]	TRUE
GO:0045860	GO_BiologicalProcess-EBI-QuickGO-GOA_20.11.2017_00h00	positive regulation of protein kinase activity	0.00884004	{Group20=1.4186470488031657E-10}	{Group20=2.6954293927260147E-9}	[Chil1, Dab2, Edn1, Egfr, Epha4, Gab1, Gadd45b, Kit, Map3k12, Pdgfrb, Plce1, Prnp, Rapgef2, Rassf2, Tgfb2, Trf, Vldlr, Wnk1, Xrcc5, Zeb2]	[5730559C18Rik, Abi1, Abl1, Ace, Acsl1, Acvr2b, Adam17, Adam8, Adam9, Adcyap1, Adipoq, Adnp, Adora1, Adra2a, Adra2b, Adra2c, Adrb2, Afap1l2, Agap2, Ager, Agrn, Agt, Agtr1a, Ajuba, Akap13, Akt1, Alk, Alkal1, Alkal2, Als2, Ang, Angpt1, Angpt4, Araf, Arhgef5, Arrb1, Arrb2, Atp2b4, Avpi1, Axin1, Bmp2, Bmp4, Braf, C1qtnf2, Cab39, Cacul1, Calca, Camk1, Camkk1, Camkk2, Card10, Cartpt, Ccdc88a, Ccl19, Ccl21a, Ccl5, Ccnb1, Ccnc, Ccnd1, Ccnd2, Ccnd3, Ccnh, Ccnk, Ccnl1, Ccnl2, Ccnt1, Ccnt2, Ccny, Ccr7, Cd24a, Cd300a, Cd4, Cd40, Cd40lg, Cd74, Cd81, Cdc25b, Cdk20, Cdk5, Cdk5r1, Cdk5r2, Cdkn1a, Cdkn1b, Ceacam1, Cemip, Cenpe, Chil1, Chrna3, Chrna7, Cib1, Cks1b, Cks2, Clspn, Clu, Cops8, Csf1, Csf1r, Csk, Cspg4, Cxcl17, Cyr61, D7Zem1, D7Zem2, D7Zem3, Dab1, Dab2, Dab2ip, Dag1, Daxx, Dazl, Ddr2, Ddx3x, Dgkq, Dkk1, Dlg1, Dok7, Drd2, Drd4, Dusp19, Dvl2, Dvl3, Ear1, Ect2, Edn1, Edn3, Efna1, Egf, Egfr, Egr1, Eif2ak2, Emp2, Epgn, Epha4, Epo, Erbb2, Erbb3, Ereg, Ern1, Ern2, Erp29, Etaa1, Ezh2, F2r, Fam20a, Fbn1, Fbxw7, Fcer1a, Fgd2, Fgd4, Fgf1, Fgf10, Fgf13, Fgf18, Fgf2, Fgfr1, Flt1, Frs2, Fzd10, Fzd2, Fzd4, Fzd5, Fzd8, Gab1, Gadd45a, Gadd45b, Gadd45g, Gas6, Gcg, Ghrl, Gja1, Gnai2, Gpr39, Gprc5b, Grem1, Grm1, Grm4, Grm5, Hgf, Higd1a, Hmgb1, Hras, Hsp90ab1, Hspa2, Hspa5, Hsph1, Htr2a, Htr2b, Ifng, Igf1, Igf2, Ighm, Ikbkg, Il12b, Il18, Il1b, Il23a, Il3, Il6ra, Ilk, Ins2, Insr, Iqgap1, Irak1, Itga1, Itgb1bp1, Itgb3, Jak2, Jtb, Kars, Kif14, Kit, Kitl, Kras, Lamtor2, Lamtor3, Lat, Lcp2, Lep, Lgals9, Lmnb1, Lpar1, Lpar2, Lpar3, Lrp8, Lrrk2, Ltf, Madd, Maged1, Magi3, Malt1, Map2k1, Map2k2, Map2k3, Map2k4, Map2k5, Map2k6, Map2k7, Map3k1, Map3k10, Map3k11, Map3k12, Map3k13, Map3k14, Map3k15, Map3k19, Map3k2, Map3k20, Map3k21, Map3k3, Map3k4, Map3k5, Map3k6, Map3k7, Map3k7cl, Map3k8, Map3k9, Map4k1, Map4k2, Map4k3, Map4k4, Map4k5, Mapk1, Mapk3, Mapk8ip2, Mapk8ip3, Mapkbp1, Mapre3, Mas1, Mdfi, Mdfic, Met, Mif, Mink1, Mlst8, Mmd, Mmd2, Mnat1, Mos, Mrnip, Mst1r, Mt3, Mtcp1, Muc20, Mul1, Nab2, Ncf1, Nckap1l, Nek1, Nek4, Nek6, Neurl1a, Ngf, Nkx3-1, Nod2, Nox4, Npm1, Nprl3, Nrk, Nrxn1, Ntf3, Ntrk3, Nutf2, Osbpl8, Oxsr1, P2rx7, Pak1, Pak2, Pak3, Pak4, Pak6, Pak7, Parp16, Pdcd10, Pde5a, Pde6g, Pde6h, Pdgfa, Pdgfb, Pdgfc, Pdgfd, Pdgfrb, Pdpk1, Pih1d1, Pik3ca, Pik3cg, Pik3r5, Pik3r6, Pim1, Pkd1, Pkd2, Pkn1, Plce1, Ppp2ca, Ppp2r3c, Prdx2, Prkag2, Prkcd, Prkcz, Prlr, Prnp, Prok1, Prok2, Prox1, Psen1, Psmd10, Psrc1, Ptk2, Ptk2b, Ptpn1, Ptpn11, Ptprc, Pxn, Raf1, Ralb, Rap1a, Rapgef2, Rasgrp1, Rassf2, Reln, Rgcc, Rhoa, Ripk1, Ripk3, Robo1, Ror2, Rplp1, Rps3, Rptor, Sash1, Sbk2, Sdc4, Serpinh1, Shc1, Shc2, Sirt1, Slc11a1, Slc27a1, Slk, Sltm, Snca, Snx9, Socs1, Sod1, Spag9, Spdya, Spdye4a, Spry2, Src, Srcin1, Stap1, Stil, Stk10, Stk11, Stk24, Stk25, Stk26, Stk3, Stk39, Stk4, Stox1, Strada, Stradb, Syk, Tab1, Tab2, Taok1, Taok2, Taok3, Tcim, Tcl1, Tdgf1, Tead1, Telo2, Tenm1, Tex24, Tgfa, Tgfb1, Tgfb2, Tgfbr1, Tgfbr2, Thbs1, Tirap, Tlr1, Tlr4, Tlr6, Tlr9, Tnf, Tnfrsf11a, Tnfsf11, Tnfsf15, Tnik, Tom1l1, Tpd52l1, Tpx2, Traf2, Traf4, Traf6, Traf7, Trf, Tsacc, Ucn, Unc119, Vangl2, Vapb, Vegfa, Vldlr, Wnk1, Wnt11, Wnt3a, Wnt5a, Xrcc5, Xrcc6, Zeb2, Zfp91]	FALSE
GO:1901699	GO_BiologicalProcess-EBI-QuickGO-GOA_20.11.2017_00h00	cellular response to nitrogen compound	0.00885342	{Group22=3.7637960175211844E-14}	{Group22=8.280351238546606E-13}	[Car2, Ccl2, Chrm1, Cish, Ddx58, Edn1, Egfr, Enpp1, Epha4, Errfi1, Gjb2, Irs2, Mmp2, Ncor2, Prnp, Rapgef2, Rhoq, Sfrp1, Sorbs1, Stat5b, Stc1, Tlr2, Tom1l2]	[4930503L19Rik, Aanat, Abcb1a, Abcb4, Acta1, Actn2, Actr2, Adar, Adcy6, Adipoq, Adipor1, Adrb2, Adrm1, Ago1, Ago2, Ago3, Ago4, Agtr1a, Agtr1b, Agtr2, Agtrap, Ahcyl1, Ahr, Aif1, Aifm1, Akap7, Akr1b3, Akr1c18, Akt1, Akt2, Akt3, Ankrd26, Aoc1, Apc, Apex1, Aplp1, Apobec1, App, Appl1, Aprt, Aqp1, Aqp8, Arg1, Arhgef2, Arid1b, Atf4, Atp1a3, Atp2b4, Atrx, Baiap2, Baiap2l1, Baiap2l2, Bcar1, Bcdin3d, Bcl2l1, Bglap2, Blm, Bmp4, Brca1, Brip1, C1qtnf12, C2cd5, Cacna1a, Cacna1s, Cacna2d1, Cacnb1, Camk2a, Camp, Capn10, Capn2, Car2, Casp3, Casp4, Casp6, Casp7, Casq2, Casr, Cav1, Cav2, Cav3, Ccl2, Ccna2, Ccnd3, Cd36, Cdh1, Cdk4, Cdk5, Cdk5r1, Ceacam1, Cebpb, Cftr, Chrm1, Chrm2, Chrm3, Chrm4, Chrm5, Chrna4, Chrnb2, Cib2, Ciita, Cish, Col16a1, Col1a1, Col1a2, Col3a1, Col4a1, Col5a2, Col6a1, Colec12, Cpeb1, Cpeb2, Cpeb3, Cpeb4, Cps1, Creb1, Crh, Crhbp, Crhr1, Crhr2, Crk, Csk, Ctnna1, Ctnnb1, Cyba, Cybb, Cyfip1, D7Zem1, D7Zem2, D7Zem3, D7Zem4, Daxx, Ddc, Ddx11, Ddx5, Ddx58, Dennd4c, Dgcr8, Dhx9, Diaph1, Dicer1, Dmtn, Dnaic1, Dnm2, Dnmt1, Dnmt3a, Dnmt3b, Dpep1, Drd1, Drd5, Drosha, Edn1, Eef2k, Egfr, Egr1, Ehmt2, Eif4ebp1, Eif4ebp2, Enpp1, Epha4, Errfi1, Esr1, Esrra, Ezh2, Ezr, Fancb, Fbn1, Fcgr2b, Fdx1, Fer, Ffar3, Fgf21, Fis1, Flot1, Fmr1, Folr1, Folr2, Foxc2, Foxo1, Foxo3, Foxo4, Fpr2, Fyn, Fzr1, Gabpa, Gabra1, Gabrb1, Gabrb2, Gabrb3, Gabrg2, Gatsl3, Gcgr, Gclc, Gclm, Gh, Ghr, Ghrhr, Ghrl, Ghsr, Gja1, Gjb2, Glp1r, Glp2r, Glra1, Glra2, Gnai2, Gnrhr, Got1, Gpd1, Gper1, Gpld1, Gpr173, Gpr21, Grb10, Grb14, Grb2, Grm5, Gsk3a, Gsk3b, Gstm7, Gstp1, Gucy1b3, H6pd, Hcn1, Hcn2, Hcn3, Hcn4, Hdac2, Hdac8, Hdac9, Hnrnpa2b1, Hnrnpd, Hrh1, Hsf1, Hsp90b1, Hspa5, Htr1b, Icam1, Id1, Ifih1, Ifnb1, Igf1, Igf1r, Igf2, Igfbp1, Igfbp5, Il1b, Il6, Impact, Inhbb, Inpp5k, Ins2, Insr, Ipo5, Irf3, Irs1, Irs2, Irs4, Itgb3, Itpr2, Jak2, Jup, Kat2b, Kcnc2, Kcnq1, Kl, Klf10, Klf11, Klf15, Klf2, Klf3, Klf4, Klf5, Lamtor1, Lamtor2, Lamtor3, Lamtor4, Lamtor5, Larp1, Lars, Lep, Leprot, Lhcgr, Lin28a, Lin28b, Lmbrd1, Lpin1, Lrrk2, Ly6e, Ly6g6d, Ly6g6e, Ly6h, Lypd1, Map2k1, Map2k2, Map3k5, Mapk1, Mapk3, Mapk8, Mars, Mas1, Mavs, Mb21d1, Mbd5, Mdm2, Mecp2, Mef2c, Mettl3, Mgarp, Mmp2, Mmp3, Mrgprh, Mrpl23, Mstn, Mt3, Mtor, Mtr, Mul1, Mup1, Mup11, Mup13, Mup16, Mup18, Mup19, Mup2, Mup20, Mup3, Mup4, Mup5, Mup6, Mup7, Mup8, Mup9, Myo1c, Myo5a, Mzb1, Nanog, Ncbp1, Ncoa5, Ncor1, Ncor2, Ndel1, Neurl1a, Nfe2l2, Nfkb1, Ngfr, Nkx6-1, Nlrp3, Nod1, Nod2, Nox4, Npm1, Nr1h4, Nr2f1, Nr4a1, Nr4a2, Nr4a3, Nsmce3, Nsmf, Ntrk2, Nucks1, Ogt, Oprm1, Osbpl8, P2rx4, P2rx7, P2ry12, Pard3, Parp1, Pck1, Pcsk9, Pde12, Pde2a, Pde3a, Pde3b, Pde4d, Pdgfc, Pdgfd, Pdgfra, Pdk2, Pdk4, Pdpk1, Pdxp, Penk, Phip, Pid1, Pik3cg, Pik3r1, Pik3r2, Pik3r3, Pkd2, Pklr, Pkm, Plcb1, Por, Pparg, Ppargc1a, Ppp1r9b, Ppp3ca, Pqbp1, Prkaa1, Prkca, Prkcb, Prkcd, Prkci, Prkcq, Prkcz, Prkdc, Prkra, Prnp, Psen1, Ptafr, Pten, Ptgs2, Ptk2, Ptpn1, Ptpn11, Ptpn2, Ptpn22, Ptpra, Ptpre, Ptprv, Pum1, Pum2, Pxn, Rab10, Rab13, Rab31, Rab8a, Rad51, Raet1a, Raet1b, Raet1c, Ralb, Rangap1, Rap1a, Rap1b, Rapgef2, Rapgef3, Rarres2, Rbm3, Rbm4, Recql5, Reg1, Rela, Repin1, Rgs10, Rgs8, Rhoq, Riok3, Ripk2, Rnasel, Rpe65, Rpl23, Rplp0, Rps6kb1, Rptor, Rraga, Rragb, Rragc, Rragd, Ryr1, Ryr2, Ryr3, Selenon, Serpina12, Sesn1, Sesn2, Sesn3, Sfrp1, Sgk1, Sh2b2, Sh3bp4, Shc1, Shmt1, Sik2, Sin3a, Sirt1, Sirt2, Six1, Slc25a33, Slc26a3, Slc26a6, Slc2a4, Slc2a8, Slc30a10, Slc38a9, Slc6a4, Slc8a1, Slc8a3, Slc9a1, Slit2, Slurp2, Smarcc1, Snip1, Socs1, Socs2, Socs3, Socs4, Socs7, Sod1, Soga1, Sorbs1, Sox9, Spaar, Spidr, Spout1, Src, Srebf1, Srrt, Srsf3, Ssh1, Star, Stat3, Stat5a, Stat5b, Stat6, Stc1, Stxbp4, Taf1, Tarbp2, Tbc1d4, Tert, Tgfb1, Th, Thbs1, Timeless, Tinagl1, Tlr2, Tlr3, Tlr4, Tlr6, Tlr9, Tmem173, Tnf, Tnfsf4, Tom1l2, Traf2, Trem2, Trib3, Trim71, Trim72, Trp53, Trpm2, Trpv1, Tsc1, Tsc2, Tshr, Tusc5, Ubr1, Ubr2, Uchl3, Ucp2, Umodl1, Uros, Usf1, Vamp2, Vamp5, Vwa2, Wdtc1, Wnt1, Wnt10b, Xbp1, Ywhag, Zc3h10, Zc3h12a, Zc3hav1, Zcchc11, Zeb1, Zfp106, Zfp36l1]	FALSE
GO:0010332	GO_BiologicalProcess-EBI-QuickGO-GOA_20.11.2017_00h00	response to gamma radiation	0.0105291	{Group03=3.3214712558044325E-5}	{Group03=1.9928827534826594E-4}	[Bcl2, Ccl2, Cryab, Cxcl2, Trim13, Trp63, Xrcc5]	[Apobec1, Atm, Atr, Bak1, Bax, Bcl2, Bcl2l1, Brca2, Cbl, Ccl2, Ccl7, Cdkn1a, Chek2, Cryab, Cxcl10, Cxcl2, Cyba, Dcun1d3, Ddias, Egr1, Elk1, Fancd2, Fxyd1, Gata3, Gpx1, Gtf2h5, Hras, Hsf1, Hspa5, Kdm1a, Lig4, Mdm2, Men1, Myc, Nkx3-1, Nox4, Pml, Pnp, Polb, Prkaa1, Prkdc, Rad51, Rpl26, Sod2, Tcp1, Tigar, Tlk2, Tmem109, Trim13, Trp53, Trp63, Trp73, Tspyl5, Wrn, Xrcc2, Xrcc4, Xrcc5, Xrcc6, Yap1]	TRUE
GO:2000052	GO_BiologicalProcess-EBI-QuickGO-GOA_20.11.2017_00h00	positive regulation of non-canonical Wnt signaling pathway	0.0112314	{Group14=8.539184591165169E-6}	{Group14=7.685266132048652E-5}	[Dab2, Nkd1, Rspo1, Sfrp1]	[Abl1, Abl2, Ankrd6, Csnk1d, Csnk1e, Dab2, Gpc3, Mllt3, Nkd1, Rspo1, Rspo3, Sfrp1, Wnt5a]	FALSE
GO:0071385	GO_BiologicalProcess-EBI-QuickGO-GOA_20.11.2017_00h00	cellular response to glucocorticoid stimulus	0.0116899	{Group22=3.7637960175211844E-14}	{Group22=8.280351238546606E-13}	[Ccl2, Edn1, Egfr, Errfi1, Gjb2, Stc1, Zfp36l2]	[Abcb1a, Abcb4, Abcc2, Adcyap1, Agtr1a, Agtr1b, Agtr2, Akap13, Anxa1, Aqp1, Arg1, Atp2b1, Bmi1, Casp9, Ccl2, Crebrf, Crh, Ddit4, Edn1, Egfr, Eif4e, Eif4ebp1, Ephx1, Errfi1, Fbxo32, Foxo1, Foxo3, Gjb2, Gstp1, Hnrnpu, Icam1, Ifnb1, Il6, Isl1, Jak2, Klf9, Mettl21c, Mstn, Myod1, Npas4, Nr3c1, Rest, Rpl32, Rps6kb1, Serpinf1, Smyd3, Sstr2, Sstr3, Sstr4, Sstr5, Star, Stc1, Tgfb1, Tinagl1, Trim63, Ube2l3, Ugt1a1, Zfp36, Zfp36l1, Zfp36l2]	FALSE
GO:0001558	GO_BiologicalProcess-EBI-QuickGO-GOA_20.11.2017_00h00	regulation of cell growth	0.0129632	{Group21=4.054203101945959E-11}	{Group21=8.108406203891918E-10}	[Bcl2, Car2, Cryab, Ctgf, Dcbld2, Edn1, Egfr, Enpp1, Htra1, Ifrd1, Ntn1, Rasal1, Rgma, Sema5a, Sfrp1, Slit3, Tgfb2]	[4932438A13Rik, Aatk, Abl1, Acsl4, Acvr1b, Acvrl1, Adam10, Adam15, Adam17, Adipor1, Adipor2, Adnp, Adnp2, Akt1, Alox12, Anapc2, Apbb1, Apbb2, Apoe, Avp, Avpr1a, Bap1, Barhl2, Bbc3, Bcl11a, Bcl2, Bcl6, Bdkrb1, Bdnf, Bmp10, Bmpr2, Bst2, Caprin2, Car2, Cav3, Ccar2, Ccdc85b, Cd38, Cd81, Cda, Cdc42, Cdc73, Cdh4, Cdhr2, Cdk5, Cdk5r1, Cdkl3, Cdkl5, Cdkn1a, Cdkn1b, Cdkn2a, Cdkn2aip, Cdkn2c, Cdkn2d, Ceacam1, Cib1, Cirbp, Clasp2, Clstn1, Clstn3, Col14a1, Cpne5, Cpne6, Cpne9, Crabp2, Creb3, Crim1, Crk, Crlf3, Cryaa, Cryab, Csf2rb, Csnk2a1, Ctdp1, Ctgf, Cttn, Cxcl16, Cyba, Cyfip1, Cyp27b1, Cyr61, D7Ertd443e, Dact3, Dcbld2, Dcstamp, Dcun1d3, Ddr1, Ddx39b, Ddx3x, Derl2, Disc1, Dnajb2, Dnm2, Dnph1, Dpysl2, Draxin, Dscam, Eaf2, Edn1, Efna5, Egfr, Ei24, Eif4g1, Eif4g2, Enpp1, Epb41l3, Epha7, Erbb2, Esm1, Exosc2, Exosc4, Exosc9, F2, Fbln5, Fbp1, Fbp2, Fgf13, Fgfr1op, Fhl1, Flcn, Fn1, Foxk1, Foxp1, Frzb, Fstl4, Fxn, Fxyd1, Fxyd2, Gal, Gas1, Gas2l1, Gdf2, Gdf9, Gdi1, Ggta1, Gja1, Gng4, Golga4, Grem1, Gsk3a, Gsk3b, H3f3a, Hbegf, Hdgfl2, Hnf4a, Hpn, Hrasls, Hrg, Hspa1a, Htra1, Htra3, Htra4, Hyal1, Hyal2, Ifi203, Ifrd1, Igf1, Igfbp1, Igfbp2, Igfbp3, Igfbp4, Igfbp5, Igfbp6, Igfbp7, Igfbpl1, Il3, Il3ra, Il9, Ilk, Inhba, Ino80, Ip6k2, Islr2, Ist1, Itsn2, Kazald1, Kdm2b, Kif14, Kif26a, Krt17, L1cam, Lamtor1, Lamtor2, Lef1, Lgi1, Limk1, Lmx1a, Lpar3, Mad2l2, Mag, Map1b, Map2k5, Mapt, Megf8, Mgll, Mmp14, Mndal, Msx1, Mt3, Mtor, Mtpn, Mul1, Myl2, Myocd, Naif1, Nanos1, Ncbp1, Ndel1, Ndufa13, Ndufs3, Nedd4l, Ngf, Nkx6-1, Nme6, Nov, Nppa, Nppb, Nrp1, Ntn1, Ntrk3, Ocm, Olfm1, Omg, Ostn, Pafah1b1, Phb, Pi16, Pin1, Plaa, Plxna1, Plxna2, Plxna3, Plxna4, Pml, Pou4f2, Ppan, Ppard, Ppp1r9b, Ppt1, Psmd10, Psrc1, Ptk2b, Ptprj, Ptprs, Pttg1, Rab11a, Rab21, Rack1, Rasal1, Rb1, Rbbp7, Reg1, Rerg, Rexo2, Rgma, Rhoa, Rims1, Rims2, Rnd2, Rnf6, Ros1, Rpl3, Rptor, Rtn4, Rtn4r, Rufy3, Ryk, Sbf1, Sdcbp, Sema3a, Sema3f, Sema3g, Sema4d, Sema4f, Sema5a, Sema7a, Serpine2, Sertad1, Sertad2, Sertad3, Sesn1, Sesn2, Sfn, Sfrp1, Sfrp2, Sgk2, Sgk3, Sh3bp4, Shtn1, Sirt1, Slc25a33, Slc44a4, Slc9a1, Slit2, Slit3, Smad3, Smad4, Smarca2, Smarca4, Smurf1, Socs2, Sox17, Spg20, Sphk1, Srf, St7l, Stk11, Supv3l1, Syt1, Syt17, Syt2, Syt3, Syt4, Taf9, Taf9b, Tchp, Tgfb1, Tgfb2, Tgfbr1, Thoc5, Tmc8, Tnfrsf12a, Tnk1, Tnr, Trim32, Trim40, Trp53, Trpc5, Trpv2, Tsg101, Tspyl2, Ttl, Twf2, Ucn, Ulk1, Ulk2, Unc13a, Unc13b, Uri1, Usp47, Uts2r, Vegfa, Wfdc1, Wisp1, Wisp2, Wisp3, Wnt11, Wnt3, Wnt3a, Wnt5a, Wt1, Zc3h12a, Zc3h12d, Zfp639, Zfyve27, Zmat3]	FALSE
GO:0007409	GO_BiologicalProcess-EBI-QuickGO-GOA_20.11.2017_00h00	axonogenesis	0.0141701	{Group17=4.123322026091498E-6, Group21=4.054203101945959E-11}	{Group17=4.535654228700648E-5, Group21=8.108406203891918E-10}	[Arhgef28, Bcl2, Car2, Dlx5, Epha4, Ephb3, Flrt3, Ifrd1, Ntn1, Rgma, Sema4a, Sema5a, Sema6a, Slit3, Syngap1, Tgfb2, Trim46, Zeb2]	[Aatk, Abl1, Ablim1, Adarb1, Adcy1, Adnp, Afg3l2, Alcam, Als2, Amigo1, Anapc2, Ank3, Apbb1, Apbb2, Apc, Apoe, App, Arhgap35, Arhgef28, Artn, Arx, Atg7, Atl1, Atoh1, Atp8a2, Auts2, B4gat1, Barhl2, Bcl11a, Bcl11b, Bcl2, Bdnf, Bhlhe22, Bmp7, Bmpr1b, Bmpr2, Boc, Braf, Brsk1, Brsk2, Cacna1a, Cacna1f, Car2, Cck, Cckar, Cdh11, Cdh4, Cdk5, Cdk5r1, Cdkl3, Cdkl5, Celsr3, Chl1, Chn1, Chrnb2, Clasp2, Cnp, Cntn2, Cntn4, Cobl, Col25a1, Corin, Crabp2, Creb1, Crmp1, Csf1r, Ctnna2, Cttn, Cxcl12, Cxcr4, Cyfip1, Dab1, Dag1, Dcc, Dclk1, Dcx, Disc1, Dlx5, Dnm2, Dock7, Dpysl2, Dpysl5, Draxin, Drd2, Dscam, Dst, Dvl1, Efna1, Efna2, Efna3, Efna4, Efna5, Efnb1, Efnb2, Efnb3, Egr2, Enah, Epha4, Epha5, Epha7, Epha8, Ephb1, Ephb2, Ephb3, Epyc, Erbb2, Etv1, Etv4, Evl, Ext1, Fbxo45, Fez1, Fez2, Fezf1, Fezf2, Fgf13, Fgf8, Fgfr2, Fgfr3, Flot1, Flrt2, Flrt3, Fn1, Foxb1, Foxd1, Foxg1, Foxp1, Fstl4, Fzd3, Gap43, Gas1, Gata3, Gbx1, Gbx2, Gdf7, Gdi1, Gfra3, Gli2, Gli3, Golga2, Golga4, Gp5, Grcc10, Grin1, Gsk3b, Hdac6, Hhex, Hoxa1, Hoxa2, Ifrd1, Ilk, Isl1, Isl2, Islr2, Ispd, Ist1, Itgb1, Kel, Kif5a, Kif5b, Kif5c, Klf7, L1cam, Lama2, Lamb2, Lamc1, Lgi1, Lhx1, Lhx2, Lhx3, Lhx4, Lhx9, Limk1, Lingo1, Lingo4, Llgl1, Lmtk2, Lmx1a, Lpar3, Lrfn1, Lrfn2, Lrfn3, Lrfn4, Lrp4, Lrrc38, Lrrc4c, Lrrc55, Mag, Map1b, Map2, Map2k1, Map2k2, Mapk8ip3, Mapt, Mark2, Matn2, Megf8, Metrn, Mgll, Mnx1, Mt3, Mycbp2, Myh10, Ndel1, Ndn, Nectin1, Nefh, Nefl, Nefm, Neo1, Neurog2, Nfasc, Nfib, Ngf, Ngfr, Nin, Nkx2-1, Nkx2-9, Nkx6-1, Nlgn3, Nog, Notch1, Nptx1, Nr2e1, Nr4a2, Nr4a3, Nrcam, Nrn1, Nrp1, Nrp2, Ntf3, Ntn1, Ntn3, Ntng1, Ntng2, Ntrk1, Ntrk2, Ntrk3, Numb, Numbl, Nutf2, Ocm, Ogn, Olfm1, Omg, Otx2, Pafah1b1, Pak1, Pak3, Pax6, Phox2b, Picalm, Pip5k1c, Pitpna, Pla2g10, Plppr4, Plxna1, Plxna2, Plxna3, Plxna4, Plxnb1, Plxnb2, Plxnb3, Plxnc1, Plxnd1, Pou3f2, Pou4f2, Pou4f3, Prdm8, Prrxl1, Psen1, Ptch1, Pten, Ptk2, Ptpn11, Ptprm, Ptpro, Ptprs, Ptprz1, Rab10, Rab11a, Rab21, Rab3a, Rab8a, Rac1, Reln, Ret, Rgma, Rnd2, Rnf165, Rnf6, Robo1, Robo2, Robo3, Rpl24, Rtn4, Rtn4r, Rufy3, Runx3, Ryk, Scn1b, Sema3a, Sema3c, Sema3f, Sema3g, Sema4a, Sema4d, Sema4f, Sema5a, Sema5b, Sema6a, Sema7a, Sept7, Shh, Shox2, Shtn1, Sipa1l1, Skil, Slit1, Slit2, Slit3, Slitrk1, Slitrk2, Slitrk3, Slitrk4, Slitrk5, Slitrk6, Smad4, Smn1, Spg11, Spg20, Srf, Ssh1, Ssh2, Ssh3, Stk11, Stk25, Stmn1, Stxbp1, Stxbp5, Syngap1, Szt2, Tbce, Tbr1, Tctn1, Tenm2, Tgfb2, Thy1, Tiam1, Tlr9, Tnfrsf12a, Tnfrsf22, Tnfrsf23, Tnfrsf26, Tnfrsf8, Tnn, Tnr, Top2b, Trak1, Trim46, Tro, Trpc5, Trpv2, Tsku, Ttc8, Ttl, Tubb2b, Tubb3, Twf2, Uba2, Uchl1, Ulk1, Ulk2, Unc5a, Unc5b, Unc5c, Unc5d, Usp33, Usp9x, Ust, Vangl2, Vasp, Vax1, Vax2, Vcl, Vegfa, Wnt3, Wnt3a, Wnt5a, Wnt7a, Wnt7b, Xk, Zeb2, Zfyve27, Zic2]	TRUE
GO:0032637	GO_BiologicalProcess-EBI-QuickGO-GOA_20.11.2017_00h00	interleukin-8 production	0.0143619	{Group18=1.236587721165899E-6}	{Group18=1.6075640375156688E-5}	[Chil1, Ddx58, Fadd, Lbp, Nos2, Tlr2, Tlr5]	[Adipoq, Afap1l2, Anxa1, Anxa4, Apoa2, Arrb1, Bcl10, Bcl3, Bpi, C5ar2, Cactin, Cd14, Cd2, Cd244, Chil1, Crip2, Crp, Ddit3, Ddx58, Elane, F2r, F2rl1, Fadd, Fcna, Fcnb, Ffar2, Gdf2, Hyal2, Il17f, Il1b, Klf4, Lbp, Lep, Map2k5, Mapkbp1, Mavs, Nlrp10, Nod1, Nod2, Nos2, Otud7b, Park7, Prg3, Prkd2, Ptpn22, Pycard, Ripk1, Serpine1, Ssc5d, Tirap, Tlr1, Tlr2, Tlr3, Tlr4, Tlr5, Tlr6, Tlr7, Tlr8, Tlr9, Tnf, Wnt5a, Zfp580]	FALSE
GO:0046328	GO_BiologicalProcess-EBI-QuickGO-GOA_20.11.2017_00h00	regulation of JNK cascade	0.0145772	{Group20=1.4186470488031657E-10}	{Group20=2.6954293927260147E-9}	[Ctgf, Dab2, Edn1, Egfr, Epha4, Gab1, Gadd45b, Rassf2, Sfrp1, Trf, Zeb2]	[Ager, Aida, Akt1, Ankrd6, App, Arhgef5, Axin1, Card9, Cbs, Ccl19, Ccl21a, Ccr7, Cd27, Cd40lg, Cdc42, Cdc42se1, Ceacam1, Cops5, Ctgf, Dab2, Dab2ip, Dact1, Dkk1, Dnaja1, Dtnbp1, Dusp10, Dusp15, Dusp19, Dusp22, Dusp3, Dvl2, Dvl3, Eda2r, Edar, Edn1, Egfr, Epha4, Ephb1, Ern1, Ern2, F2rl1, Fcer1a, Fcgr2b, Fgd2, Fgd4, Fgf15, Fktn, Flt4, Fzd10, Fzd2, Fzd4, Fzd5, Fzd8, Gab1, Gadd45a, Gadd45b, Gadd45g, Gps2, Grik2, Gstp1, Hdac3, Hipk2, Hipk3, Hmgb1, Hras, Igf1r, Il1b, Il3, Irak1, Itch, Lmnb1, Ltbr, Magi3, Map2k4, Map2k7, Map3k1, Map3k10, Map3k11, Map3k20, Map3k21, Map3k4, Map3k5, Map3k7, Map3k9, Map4k2, Map4k4, Mapk8ip1, Mapk8ip2, Mapk8ip3, Mapkbp1, Marveld3, Mdfi, Mdfic, Mecom, Men1, Mink1, Mul1, Myd88, Ncf1, Ncor1, Nod1, Nod2, Nox1, Nrk, Pafah1b1, Pak1, Pdcd4, Per1, Phlpp1, Pkn1, Plcb1, Ptk2b, Ptpn1, Ptpn22, Pycard, Rap2a, Rasgrp1, Rassf2, Rb1cc1, Ripk1, Ripk2, Ror2, Rps3, Sash1, Serpinf2, Sfrp1, Sfrp2, Sfrp5, Sh3rf1, Slamf1, Spag9, Stk3, Syk, Taok1, Taok2, Taok3, Tirap, Tlr3, Tlr4, Tlr6, Tlr9, Tnf, Tnfrsf11a, Tnfrsf19, Tnfsf11, Tnik, Tpd52l1, Traf2, Traf4, Traf6, Trf, Trp73, Trpv4, Ulk4, Unc5cl, Vangl2, Wnt16, Wnt5a, Wnt7a, Zeb2, Zfp110, Zfp622, Zmynd11]	FALSE
GO:0006935	GO_BiologicalProcess-EBI-QuickGO-GOA_20.11.2017_00h00	chemotaxis	0.0153347	{Group17=4.123322026091498E-6, Group21=4.054203101945959E-11}	{Group17=4.535654228700648E-5, Group21=8.108406203891918E-10}	[Car2, Ccl2, Ccrl2, Cxcl1, Cxcl2, Dlx5, Edn1, Egr3, Epha4, Ephb3, Fcgr3, Flrt3, Kit, Lbp, Ntn1, Pdgfrb, Sema4a, Sema5a, Sema6a, Slit3, Tgfb2]	[Ablim1, Ackr2, Ackr3, Ackr4, Adam10, Adam17, Adam8, Adgra2, Ager, Agtr1a, Aif1, Alcam, Alkbh1, Amot, Angpt1, Angpt2, Ank3, Ano6, Anxa1, Apbb1, Apbb2, Apoa1, App, Arhgap35, Arhgef16, Arhgef5, Arrb2, Artn, Arx, Atoh1, B4gat1, Bcar1, Bcl11b, Bdnf, Bin2, Bmp4, Bmp7, Bmpr1b, Bmpr2, Boc, Bst1, C1qbp, C3ar1, C5ar1, C5ar2, Calca, Calr, Camk1d, Car2, Casr, Ccl1, Ccl11, Ccl12, Ccl19, Ccl2, Ccl20, Ccl21a, Ccl21b, Ccl21c, Ccl22, Ccl24, Ccl25, Ccl27a, Ccl28, Ccl3, Ccl4, Ccl5, Ccl6, Ccl7, Ccl8, Ccl9, Ccr1, Ccr10, Ccr1l1, Ccr2, Ccr3, Ccr4, Ccr5, Ccr6, Ccr7, Ccr8, Ccr9, Ccrl2, Cd74, Cdh13, Cdh4, Cdk5, Cdk5r1, Celsr3, Ch25h, Chga, Chl1, Chn1, Cklf, Cmklr1, Cmtm2a, Cmtm2b, Cmtm3, Cmtm4, Cmtm5, Cmtm6, Cmtm7, Cmtm8, Cnr2, Cntn2, Cntn4, Colec10, Coro1a, Coro1b, Creb1, Creb3, Crmp1, Csf1, Csf1r, Csf3r, Cx3cl1, Cx3cr1, Cxadr, Cxcl1, Cxcl10, Cxcl11, Cxcl12, Cxcl13, Cxcl14, Cxcl15, Cxcl16, Cxcl17, Cxcl2, Cxcl3, Cxcl5, Cxcl9, Cxcr1, Cxcr2, Cxcr3, Cxcr4, Cxcr5, Cxcr6, Cyp19a1, Cyp7b1, Cyr61, Cysltr1, Dag1, Dapk2, Dcc, Ddt, Defb14, Defb4, Dlx5, Dock2, Dock4, Dpysl2, Dpysl4, Dpysl5, Draxin, Dscam, Dvl1, Ear2, Ecscr, Edn1, Edn2, Edn3, Ednrb, Efna1, Efna2, Efna3, Efna4, Efna5, Efnb1, Efnb2, Efnb3, Egr2, Egr3, Elmo2, Enah, Eng, Enpp2, Epha2, Epha4, Epha5, Epha7, Epha8, Ephb1, Ephb2, Ephb3, Erbb2, Etv1, Etv4, Evl, Ext1, F2rl1, F7, Fcer1g, Fcgr3, Fer, Fes, Fez1, Fez2, Fezf1, Fezf2, Ffar2, Fgf1, Fgf10, Fgf16, Fgf18, Fgf2, Fgf4, Fgf7, Fgf8, Fgfr1, Flot1, Flrt2, Flrt3, Flt1, Foxd1, Foxg1, Foxp1, Fpr-rs3, Fpr-rs4, Fpr-rs6, Fpr-rs7, Fpr1, Fpr2, Fpr3, Fzd3, Gap43, Gas1, Gas6, Gata3, Gbx1, Gbx2, Gdf7, Gfra3, Gli2, Gli3, Gpr18, Gpr183, Gpr33, Gpsm3, Grem1, Hbegf, Hc, Hgf, Hhex, Hmgb1, Hmgb2, Hoxa1, Hoxa2, Hoxb9, Hrg, Hrh1, Hsd3b7, Hspb1, Ifng, Il12a, Il16, Il17b, Il17ra, Il17rc, Il1b, Il23a, Il4, Isl1, Isl2, Ispd, Itga1, Itga2, Itga9, Itgam, Itgav, Itgb2, Itgb3, Jam3, Jaml, Kars, Kdr, Kif5a, Kif5b, Kif5c, Kit, Klf7, Klrk1, L1cam, Lama2, Lamb2, Lamc1, Lbp, Lect2, Lef1, Lgals3, Lgals9, Lgi1, Lhx1, Lhx2, Lhx3, Lhx4, Lhx9, Lmtk2, Lmx1a, Lpar1, Lsp1, Lyn, Lyst, Mapk14, Mapk3, Mapk8ip3, Matn2, Megf8, Met, Mif, Mnx1, Mospd2, Mpp1, Mst1, Mtus1, Mycbp2, Myh10, Myo9b, Nbl1, Nckap1l, Nectin1, Neo1, Neurog2, Nfasc, Nfib, Ngfr, Nkx2-1, Noct, Nod2, Nog, Notch1, Nov, Nr4a1, Nr4a3, Nrcam, Nrg3, Nrp1, Nrp2, Ntf3, Ntn1, Ntrk1, Ntrk3, Nup85, Nutf2, Ocm, Otx2, P2rx4, Padi2, Parva, Pax6, Pcdha6, Pde4d, Pdgfa, Pdgfb, Pdgfd, Pdgfra, Pdgfrb, Pf4, Pgf, Pik3c2g, Pik3ca, Pik3cb, Pik3cd, Pik3cg, Pip5k1a, Pip5k1c, Pla2g10, Pla2g6, Pla2g7, Plekhg5, Plgrkt, Plxna1, Plxna2, Plxna3, Plxna4, Plxnb3, Pou4f2, Pou4f3, Ppm1f, Prex1, Prkca, Prkcd, Prkcq, Prkd1, Prkd2, Prok2, Prrxl1, Ptafr, Ptch1, Ptgdr2, Ptk2b, Ptpn2, Ptpn6, Ptprj, Ptprm, Ptpro, Rab13, Rac1, Rac2, Rarres2, Reln, Retnlg, Rhoa, Rhog, Ripor2, Rnf165, Robo1, Robo2, Robo3, Rpl13a, Rpl24, Rps19, Runx3, Ryk, S100a11, S100a14, S100a7a, S100a8, S100a9, S1pr1, Saa1, Saa2, Saa3, Saa4, Sbds, Scg2, Scn1b, Scrib, Sema3a, Sema3b, Sema3c, Sema3d, Sema3e, Sema3f, Sema3g, Sema4a, Sema4b, Sema4c, Sema4d, Sema4f, Sema4g, Sema5a, Sema5b, Sema6a, Sema7a, Serpine1, Shh, Slamf1, Slamf8, Slc8b1, Slit1, Slit2, Slit3, Sltm, Smad3, Smad4, Snai2, Spp1, Stap1, Stk4, Stx3, Stx4a, Styk1, Swap70, Syk, Tbr1, Tenm2, Tgfb1, Tgfb2, Thbs1, Thbs4, Tirap, Tmem102, Tnfrsf22, Tnfrsf23, Tnfrsf26, Tnfrsf8, Tnfsf11, Tnfsf14, Tnfsf18, Trem1, Trpm2, Trpm4, Trpv4, Tsc2, Ttc8, Tubb2b, Tubb3, Tymp, Uba2, Unc5a, Unc5b, Unc5c, Unc5d, Usp14, Usp33, Vangl2, Vasp, Vav1, Vav3, Vax1, Vegfa, Vegfb, Vegfc, Vegfd, Wnt3, Wnt3a, Wnt5a, Wnt7b, Xcl1, Xcr1, Zfp580, Zic2]	FALSE
GO:0071417	GO_BiologicalProcess-EBI-QuickGO-GOA_20.11.2017_00h00	cellular response to organonitrogen compound	0.0175936	{Group22=3.7637960175211844E-14}	{Group22=8.280351238546606E-13}	[Car2, Ccl2, Cish, Edn1, Egfr, Enpp1, Epha4, Errfi1, Gjb2, Irs2, Mmp2, Prnp, Rapgef2, Rhoq, Sfrp1, Sorbs1, Stat5b, Stc1, Tlr2, Tom1l2]	[4930503L19Rik, Aanat, Abcb1a, Abcb4, Acta1, Actn2, Actr2, Adcy6, Adipoq, Adipor1, Adrb2, Adrm1, Agtr1a, Agtr1b, Agtr2, Agtrap, Ahcyl1, Ahr, Aif1, Akap7, Akr1b3, Akr1c18, Akt1, Akt2, Akt3, Ankrd26, Aoc1, Apc, Apex1, Aplp1, Apobec1, App, Appl1, Aprt, Aqp1, Aqp8, Arg1, Arhgef2, Arid1b, Atf4, Atp1a3, Atp2b4, Baiap2, Baiap2l1, Baiap2l2, Bcar1, Bcl2l1, Bglap2, Blm, Brca1, Brip1, C1qtnf12, C2cd5, Cacna1a, Cacna1s, Cacna2d1, Cacnb1, Camk2a, Camp, Capn10, Capn2, Car2, Casp3, Casp4, Casp6, Casp7, Casq2, Casr, Cav1, Cav2, Cav3, Ccl2, Ccna2, Ccnd3, Cd36, Cdh1, Cdk4, Cdk5, Ceacam1, Cebpb, Cftr, Cib2, Cish, Col16a1, Col1a1, Col1a2, Col3a1, Col4a1, Col5a2, Col6a1, Cpeb1, Cpeb2, Cpeb3, Cpeb4, Cps1, Creb1, Crh, Crhbp, Crhr1, Crhr2, Crk, Csk, Ctnna1, Ctnnb1, Cyba, Cybb, Cyfip1, D7Zem1, D7Zem2, D7Zem3, D7Zem4, Ddc, Ddx11, Dennd4c, Diaph1, Dmtn, Dnaic1, Dnm2, Dnmt1, Dnmt3a, Dnmt3b, Drd1, Drd5, Edn1, Eef2k, Egfr, Egr1, Ehmt2, Eif4ebp1, Eif4ebp2, Enpp1, Epha4, Errfi1, Esrra, Ezh2, Ezr, Fancb, Fbn1, Fcgr2b, Fdx1, Fer, Ffar3, Fgf21, Fis1, Folr1, Folr2, Foxc2, Foxo1, Foxo3, Foxo4, Fpr2, Fyn, Fzr1, Gabpa, Gabra1, Gabrb1, Gabrb2, Gabrb3, Gabrg2, Gatsl3, Gcgr, Gclc, Gclm, Gh, Ghr, Ghrhr, Ghrl, Ghsr, Gjb2, Glp1r, Glp2r, Glra1, Glra2, Gnrhr, Got1, Gpd1, Gper1, Gpld1, Gpr173, Gpr21, Grb10, Grb14, Grb2, Grm5, Gsk3a, Gsk3b, Gstm7, Gstp1, H6pd, Hcn1, Hcn2, Hcn3, Hcn4, Hdac2, Hdac8, Hdac9, Hnrnpd, Hrh1, Hsf1, Hsp90b1, Hspa5, Htr1b, Icam1, Id1, Igf1, Igf1r, Igf2, Igfbp1, Igfbp5, Il1b, Il6, Impact, Inhbb, Inpp5k, Ins2, Insr, Ipo5, Irs1, Irs2, Irs4, Itgb3, Itpr2, Jak2, Jup, Kat2b, Kcnq1, Kl, Klf10, Klf11, Klf15, Klf2, Klf3, Klf4, Klf5, Lamtor1, Lamtor2, Lamtor3, Lamtor4, Lamtor5, Larp1, Lars, Lep, Leprot, Lhcgr, Lmbrd1, Lpin1, Lrrk2, Mapk1, Mapk3, Mars, Mas1, Mbd5, Mdm2, Mecp2, Mef2c, Mgarp, Mmp2, Mmp3, Mrgprh, Mrpl23, Mstn, Mtor, Mup1, Mup11, Mup13, Mup16, Mup18, Mup19, Mup2, Mup20, Mup3, Mup4, Mup5, Mup6, Mup7, Mup8, Mup9, Myo1c, Myo5a, Mzb1, Nanog, Ncoa5, Ndel1, Neurl1a, Nfe2l2, Nfkb1, Ngfr, Nkx6-1, Nlrp3, Nod1, Nod2, Nox4, Nr1h4, Nr4a1, Nr4a2, Nr4a3, Nsmf, Ntrk2, Nucks1, Ogt, Oprm1, Osbpl8, P2rx4, P2ry12, Pard3, Parp1, Pck1, Pcsk9, Pde2a, Pde3a, Pde3b, Pde4d, Pdgfc, Pdgfd, Pdgfra, Pdk2, Pdk4, Pdpk1, Pdxp, Penk, Phip, Pid1, Pik3cg, Pik3r1, Pik3r2, Pik3r3, Pkd2, Pklr, Pkm, Plcb1, Por, Pparg, Ppargc1a, Ppp1r9b, Prkaa1, Prkca, Prkcb, Prkcd, Prkci, Prkcq, Prkcz, Prkdc, Prnp, Psen1, Ptafr, Pten, Ptgs2, Ptk2, Ptpn1, Ptpn11, Ptpn2, Ptpn22, Ptpra, Ptpre, Ptprv, Pxn, Rab10, Rab13, Rab31, Rab8a, Rad51, Rangap1, Rap1a, Rap1b, Rapgef2, Rapgef3, Rarres2, Rbm4, Recql5, Reg1, Rela, Repin1, Rhoq, Ripk2, Rnasel, Rpe65, Rpl23, Rplp0, Rps6kb1, Rptor, Rraga, Rragb, Rragc, Rragd, Ryr1, Ryr2, Ryr3, Selenon, Serpina12, Sesn1, Sesn2, Sesn3, Sfrp1, Sgk1, Sh2b2, Sh3bp4, Shc1, Shmt1, Sik2, Sin3a, Sirt1, Sirt2, Six1, Slc25a33, Slc26a3, Slc26a6, Slc2a4, Slc2a8, Slc30a10, Slc38a9, Slc6a4, Slc8a1, Slc8a3, Slc9a1, Slit2, Smarcc1, Socs1, Socs2, Socs3, Socs4, Socs7, Sod1, Soga1, Sorbs1, Sox9, Spaar, Spidr, Src, Srebf1, Srsf3, Ssh1, Star, Stat3, Stat5a, Stat5b, Stc1, Stxbp4, Taf1, Tbc1d4, Tgfb1, Th, Timeless, Tinagl1, Tlr2, Tlr4, Tlr6, Tlr9, Tnf, Tom1l2, Trem2, Trib3, Trim72, Trp53, Trpm2, Trpv1, Tsc1, Tsc2, Tshr, Tusc5, Ubr1, Ubr2, Uchl3, Ucp2, Umodl1, Uros, Usf1, Vamp2, Vamp5, Vwa2, Wdtc1, Wnt1, Wnt10b, Xbp1, Ywhag, Zc3h12a, Zeb1, Zfp106, Zfp36l1]	FALSE
GO:0048667	GO_BiologicalProcess-EBI-QuickGO-GOA_20.11.2017_00h00	cell morphogenesis involved in neuron differentiation	0.0179969	{Group17=4.123322026091498E-6, Group21=4.054203101945959E-11}	{Group17=4.535654228700648E-5, Group21=8.108406203891918E-10}	[Arhgef28, Bcl2, Car2, Ctnnd2, Dlx5, Epha4, Ephb3, Flrt3, Ifrd1, Ntn1, Rapgef2, Rgma, Sema4a, Sema5a, Sema6a, Slit3, Syngap1, Tgfb2, Trim46, Vldlr, Zeb2]	[Aatk, Abi1, Abl1, Abl2, Ablim1, Actr2, Adarb1, Adcy1, Adgrb3, Adnp, Afg3l2, Alcam, Als2, Amigo1, Anapc2, Ank3, Ankrd27, Apbb1, Apbb2, Apc, Apoe, App, Arc, Arhgap35, Arhgap44, Arhgef28, Artn, Arx, Atg7, Atl1, Atoh1, Atp2b2, Atp7a, Atp7b, Atp8a2, Auts2, B4gat1, Baiap2, Barhl2, Bbs1, Bcl11a, Bcl11b, Bcl2, Bdnf, Bhlhb9, Bhlhe22, Bmp7, Bmpr1b, Bmpr2, Boc, Braf, Brsk1, Brsk2, Btbd3, Cabp4, Cacna1a, Cacna1f, Camk2a, Camk2b, Caprin1, Caprin2, Car2, Cck, Cckar, Cdc42, Cdh11, Cdh23, Cdh4, Cdk5, Cdk5r1, Cdkl3, Cdkl5, Celsr3, Cfl1, Chl1, Chn1, Chrna3, Chrna7, Chrnb2, Cit, Clasp2, Clic5, Clrn1, Cnp, Cntn2, Cntn4, Cobl, Col25a1, Corin, Crabp2, Creb1, Crmp1, Csf1r, Ctnna2, Ctnnd2, Cttn, Cul7, Cux1, Cux2, Cxcl12, Cxcr4, Cyfip1, Dab1, Dact1, Dag1, Dcc, Dcdc2a, Dclk1, Dcx, Disc1, Dlg4, Dlx5, Dnm1l, Dnm2, Dnm3, Dock10, Dock7, Dpysl2, Dpysl5, Draxin, Drd2, Dscam, Dst, Dtnbp1, Dvl1, Eef2k, Efna1, Efna2, Efna3, Efna4, Efna5, Efnb1, Efnb2, Efnb3, Egr2, Elavl4, Enah, Epha4, Epha5, Epha7, Epha8, Ephb1, Ephb2, Ephb3, Epyc, Erbb2, Etv1, Etv4, Evl, Ext1, Farp1, Fbxo31, Fbxo45, Fbxo5, Fbxw8, Fez1, Fez2, Fezf1, Fezf2, Fgf13, Fgf8, Fgfr2, Fgfr3, Flot1, Flrt2, Flrt3, Fmn1, Fn1, Foxb1, Foxd1, Foxg1, Foxp1, Fstl4, Fyn, Fzd3, Gap43, Gas1, Gata3, Gbx1, Gbx2, Gdf7, Gdi1, Gfra3, Gli2, Gli3, Golga2, Golga4, Gorasp1, Gp5, Grcc10, Grin1, Grk1, Gsk3b, Hdac6, Hes1, Hexa, Hhex, Hoxa1, Hoxa2, Hprt, Id1, Id2, Ifrd1, Il1rapl1, Ilk, Isl1, Isl2, Islr2, Ispd, Ist1, Itgb1, Itpka, Kalrn, Kel, Kif5a, Kif5b, Kif5c, Klf7, Kndc1, L1cam, Lama2, Lamb2, Lamc1, Lgi1, Lhfpl5, Lhx1, Lhx2, Lhx3, Lhx4, Lhx9, Limk1, Lingo1, Lingo4, Llgl1, Lmtk2, Lmx1a, Lpar3, Lrfn1, Lrfn2, Lrfn3, Lrfn4, Lrp4, Lrp8, Lrrc38, Lrrc4c, Lrrc55, Lrrk2, Lzts1, Lzts3, Mag, Map1b, Map2, Map2k1, Map2k2, Map6, Map6d1, Mapk8, Mapk8ip2, Mapk8ip3, Mapt, Mark2, Matn2, Mef2c, Megf8, Metrn, Mgll, Mink1, Mnx1, Mt3, Mycbp2, Myh10, Myo7a, Ndel1, Ndn, Nectin1, Nedd4, Nefh, Nefl, Nefm, Neo1, Neurog2, Neurog3, Nfasc, Nfatc4, Nfib, Ngef, Ngf, Ngfr, Nin, Nkx2-1, Nkx2-9, Nkx6-1, Nlgn1, Nlgn3, Nog, Notch1, Nptx1, Nr2e1, Nr4a2, Nr4a3, Nrcam, Nrn1, Nrp1, Nrp2, Nsmf, Ntf3, Ntn1, Ntn3, Ntng1, Ntng2, Ntrk1, Ntrk2, Ntrk3, Numb, Numbl, Nutf2, Obsl1, Ocm, Ogn, Olfm1, Omg, Otx2, Pafah1b1, Pak1, Pak3, Pax6, Pcdh15, Pdlim5, Phox2b, Picalm, Pip5k1c, Pitpna, Pla2g10, Plppr4, Plxna1, Plxna2, Plxna3, Plxna4, Plxnb1, Plxnb2, Plxnb3, Plxnc1, Plxnd1, Pou3f2, Pou4f2, Pou4f3, Ppp3ca, Pqbp1, Prdm8, Prex2, Prrxl1, Psen1, Ptch1, Pten, Ptk2, Ptpn11, Ptprd, Ptprm, Ptpro, Ptprq, Ptprs, Ptprz1, Rab10, Rab11a, Rab21, Rab3a, Rab8a, Rabl2, Rac1, Rap2a, Rapgef2, Rb1, Rbfox2, Reln, Rere, Ret, Rgma, Ripor2, Rnd2, Rnf165, Rnf6, Robo1, Robo2, Robo3, Rock2, Rpl24, Rtn4, Rtn4r, Rufy3, Runx3, Ryk, Sarm1, Scn1b, Scrib, Sdc2, Sema3a, Sema3c, Sema3f, Sema3g, Sema4a, Sema4d, Sema4f, Sema5a, Sema5b, Sema6a, Sema7a, Sept7, Shank1, Shank3, Shh, Shox2, Shtn1, Sipa1l1, Skil, Skor2, Slc11a2, Slc1a3, Slc9a3r1, Slit1, Slit2, Slit3, Slitrk1, Slitrk2, Slitrk3, Slitrk4, Slitrk5, Slitrk6, Smad4, Smn1, Sod1, Spg11, Spg20, Spr, Srcin1, Srf, Ss18l1, Ssh1, Ssh2, Ssh3, Stk11, Stk25, Stmn1, Strc, Stxbp1, Stxbp5, Syngap1, Szt2, Tacr1, Tbcd, Tbce, Tbr1, Tctn1, Tenm2, Tgfb2, Thy1, Tiam1, Tlr9, Tlx2, Tmem106b, Tnfrsf12a, Tnfrsf22, Tnfrsf23, Tnfrsf26, Tnfrsf8, Tnik, Tnn, Tnr, Top2b, Trak1, Trim46, Tro, Trpc5, Trpc6, Trpv2, Tsku, Ttc26, Ttc8, Ttl, Tubb2b, Tubb3, Twf2, Uba2, Ube3a, Uchl1, Ulk1, Ulk2, Unc5a, Unc5b, Unc5c, Unc5d, Unk, Usp33, Usp9x, Ust, Vamp7, Vangl2, Vasp, Vax1, Vax2, Vcl, Vegfa, Vldlr, Wasl, Wdpcp, Whrn, Wnt3, Wnt3a, Wnt5a, Wnt7a, Wnt7b, Xk, Xlr3b, Xlr3c, Ywhah, Zeb2, Zfp365, Zfyve27, Zic2]	FALSE
GO:0008360	GO_BiologicalProcess-EBI-QuickGO-GOA_20.11.2017_00h00	regulation of cell shape	0.0185605	{Group21=4.054203101945959E-11}	{Group21=8.108406203891918E-10}	[Ccl2, Fmnl3, Gas7, Kit, Myh9, Palmd, Rhoj, Rhoq, Sema4a, Sh3kbp1]	[Aldoa, Anxa1, Anxa7, Arap1, Arap3, Arhgap15, Arhgap18, Arhgap35, Arhgdia, Arhgef18, Baiap2, Bambi, Brwd1, Brwd3, Bves, Ccl11, Ccl12, Ccl2, Ccl24, Ccl3, Ccl7, Cdc42ep1, Cdc42ep2, Cdc42ep3, Cdc42ep4, Cdc42ep5, Cdc42se1, Cdc42se2, Cdc7, Cfdp1, Coch, Coro1a, Crk, Csf1r, Csnk1a1, Csnk1d, Csnk1e, Csnk1g1, Csnk1g2, Csnk1g3, Cyfip1, Dapk3, Diaph1, Dlc1, Dlg1, Dmtn, Epb41, Epb41l2, Epb41l3, Epb42, Eps8, Ermn, Ezr, F2, Fblim1, Fermt2, Fes, Fgd1, Fgr, Fmnl1, Fmnl3, Fn1, Fyn, Gas2, Gas7, Gm14137, Gna12, Gna13, Hck, Hexb, Hpn, Icam1, Il6, Itga7, Kdr, Kif3a, Kit, Limd1, Lpar1, Lst1, Mkln1, Msn, Myh10, Myh14, Myh7b, Myh9, Myl12b, Myo10, Palm, Palm2, Palmd, Pard3, Parva, Parvb, Pdpn, Phip, Plekho1, Plxnb1, Plxnb2, Plxnb3, Plxnc1, Plxnd1, Prpf40a, Ptk2, Ptk2b, Ptn, Pxn, Rdx, Rhoj, Rhoq, Rhou, Rpl3, S100b, Sema3e, Sema4a, Sema4d, Sept7, Sh3kbp1, Shroom3, Slc26a5, Slc9a3r1, Sprr1b, Sprr2a1, Spta1, Strip2, Syne3, Taok2, Tbccd1, Tpm1, Ttbk1, Ttbk2, Vegfa, Vil1, Vrk1, Vrk2, Vrk3, Wasf3, Wdpcp, Wdr1]	FALSE
GO:0034694	GO_BiologicalProcess-EBI-QuickGO-GOA_20.11.2017_00h00	response to prostaglandin	0.0189733	{Group22=3.7637960175211844E-14}	{Group22=8.280351238546606E-13}	[Acaca, Edn1, Ptger2, Sfrp1, Tgfbr3]	[Aanat, Acaca, Adcy6, Akap8, Akr1c18, Akt1, Apob, Ccl19, Ccl21a, Ccr7, Edn1, Gnrh1, Oxt, P2ry4, P2ry6, Ppp1r9b, Prkaa1, Prkaa2, Prkce, Ptgdr, Ptger2, Ptger4, Ptgfr, Sfrp1, Tgfbr3, Tnc, Tnfsf4, Yy1]	FALSE
GO:0002218	GO_BiologicalProcess-EBI-QuickGO-GOA_20.11.2017_00h00	activation of innate immune response	0.0195919	{Group18=1.236587721165899E-6}	{Group18=1.6075640375156688E-5}	[Ddx58, Lbp, Mapkapk2, Mapkapk3, Pglyrp1, Rab7b, Rftn1, Tlr2, Tlr5, Xrcc5]	[5730559C18Rik, Acod1, Aim2, Ankrd17, Arf6, Arrb2, Birc2, Birc3, Bpifb1, C1qbp, Cactin, Cav1, Cd14, Cd180, Cd300a, Cd300ld3, Cd300lf, Cd36, Cd86, Colec12, Cyba, Dab2ip, Ddx58, Dhx58, Erbin, Esr1, F2rl1, Fcna, Fcnb, Ffar2, Flot1, Gfi1, Gpatch3, Havcr2, Hexim1, Hmgb1, Hspd1, Ifih1, Irak1, Irak2, Irak3, Irak4, Irf1, Irf4, Irf7, Klre1, Klrk1, Lbp, Lgr4, Lrrc14, Lrrfip2, Lsm14a, Ltf, Ly96, Lyn, Mapkapk2, Mapkapk3, Matr3, Mavs, Mb21d1, Myd88, Nfkbia, Nfkbil1, Nlrc4, Nlrp6, Nlrx1, Nod2, Nono, Nop53, Nploc4, Nr1d1, Nr1h3, Nr1h4, Otulin, Pdpk1, Peli1, Peli3, Pglyrp1, Pglyrp2, Pglyrp3, Pglyrp4, Pik3ap1, Pqbp1, Prkce, Prkdc, Pspc1, Ptpn22, Ptprs, Pum1, Pum2, Pycard, Rab7b, Rbm14, Reg3g, Rela, Rftn1, Riok3, Ripk2, Rnf125, Rps6ka3, Rsad2, S100a11, S100a14, Sec14l1, Sfpq, Sin3a, Smpdl3b, Tbk1, Ticam1, Ticam2, Tirap, Tkfc, Tlr1, Tlr13, Tlr2, Tlr3, Tlr4, Tlr5, Tlr6, Tlr7, Tlr8, Tlr9, Tmem173, Tnfaip3, Tnip1, Tnip2, Traf3, Treml4, Tril, Trim30a, Tspan6, Tyro3, Ubqln1, Ufd1, Unc93b1, Usp17le, Wdfy1, Xrcc5, Xrcc6, Zc3hav1]	FALSE
GO:0050771	GO_BiologicalProcess-EBI-QuickGO-GOA_20.11.2017_00h00	negative regulation of axonogenesis	0.0245506	{Group21=4.054203101945959E-11}	{Group21=8.108406203891918E-10}	[Car2, Ifrd1, Ntn1, Rgma, Sema5a, Syngap1]	[Aatk, Bcl11a, Car2, Cdk5, Cdk5r1, Cdkl3, Corin, Dab1, Draxin, Efnb3, Epha7, Ephb2, Fgf13, Fstl4, Gdi1, Ifrd1, Lrp4, Mag, Mt3, Nrp1, Ntn1, Plxna3, Psen1, Pten, Ptk2, Ptprs, Rgma, Rnf6, Rtn4, Rtn4r, Rufy3, Ryk, Sema3a, Sema3f, Sema3g, Sema4f, Sema5a, Slit2, Spg20, Syngap1, Thy1, Tnr, Ulk1, Ulk2, Wnt3, Wnt3a, Wnt5a]	FALSE
GO:0033273	GO_BiologicalProcess-EBI-QuickGO-GOA_20.11.2017_00h00	response to vitamin	0.02476	{Group08=8.171633107659567E-5}	{Group08=4.0858165538297834E-4}	[Ada, Alpl, Ccl2, Egfr, Fads1, Postn, Sfrp1, Stc1]	[Abcb1a, Abcb4, Ada, Alad, Aldh1a1, Aldh1a2, Alpl, Arg1, Ascl1, Atp2b1, Bche, Becn1, Bmp7, Brip1, Casr, Cat, Cbs, Ccl2, Ccnd1, Cd4, Cd40, Cdkn2d, Col1a1, Cxcl10, Cyp1a1, Cyp24a1, Cyp27b1, Dnmt3a, Eef2, Egfr, Epo, F5, F7, Fads1, Fgf23, Fkbp1b, Folr1, Folr2, Gas6, Gdap1, Gsn, Gstp1, Gstt1, Hlcs, Il15, Itga2, Kank2, Kcnab2, Kynu, Lep, Lrp6, Mbd4, Mdm2, Med1, Mgmt, Mip, Ogg1, Otc, Pdhx, Pdx1, Pemt, Penk, Phex, Pim1, Pitx2, Postn, Ppard, Ptgs2, Ptn, Rara, Rbp1, Rela, Sfrp1, Snai2, Snw1, Sod2, Sparc, Spp1, Srsf2, Stc1, Stc2, Tgfb1, Tinagl1, Tnc, Tpcn2, Trim24, Trim25, Tspo, Tyms, Tyr, Vdr]	TRUE
GO:1990266	GO_BiologicalProcess-EBI-QuickGO-GOA_20.11.2017_00h00	neutrophil migration	0.028798	{Group17=4.123322026091498E-6}	{Group17=4.535654228700648E-5}	[Ccl2, Cxcl1, Cxcl2, Edn1, Fcgr3, Lbp, Pecam1, Tgfb2]	[Adam8, Bst1, C1qbp, C3ar1, C5ar1, C5ar2, Camk1d, Ccl1, Ccl11, Ccl12, Ccl19, Ccl2, Ccl20, Ccl21a, Ccl21b, Ccl21c, Ccl22, Ccl24, Ccl25, Ccl3, Ccl4, Ccl5, Ccl6, Ccl7, Ccl8, Ccl9, Ccr7, Cd177, Cd74, Cklf, Cmtm2a, Csf3r, Cx3cl1, Cxadr, Cxcl1, Cxcl15, Cxcl2, Cxcl3, Cxcl5, Cxcr2, Dapk2, Edn1, Edn2, Edn3, Fcer1g, Fcgr3, Ifng, Il17b, Il1a, Il1b, Il1r1, Il23a, Irak4, Itga1, Itga9, Itgam, Itgb2, Jagn1, Jam3, Jaml, Lbp, Lgals3, Mcoln2, Mospd2, Mpp1, Myd88, Nckap1l, Nod2, Pde4d, Pecam1, Pf4, Pik3cg, Prex1, Prkca, Prtn3, Rac1, Rac2, Ripor2, S100a8, S100a9, Slamf8, Slit2, Spp1, Syk, Tgfb2, Thbs4, Tirap, Trem1, Umod, Vav1, Vav3, Wdr1, Xcl1]	FALSE
GO:1901655	GO_BiologicalProcess-EBI-QuickGO-GOA_20.11.2017_00h00	cellular response to ketone	0.0309591	{Group22=3.7637960175211844E-14}	{Group22=8.280351238546606E-13}	[Acaca, Ccl2, Egfr, Errfi1, Gjb2, Ptger2, Sfrp1, Sox10]	[Aacs, Abcb1a, Abcb4, Abcc2, Acaca, Acod1, Adcy1, Adcy2, Adcy3, Adcy5, Adcy6, Agtr1a, Agtr1b, Agtr2, Aifm1, Akap8, Akr1b3, Akr1c18, Akt1, Aqp1, Ar, Arg1, Atp2b1, Bmi1, Casp9, Ccl2, Cftr, Crh, Cyp19a1, Dcps, Ddit4, Efna5, Egfr, Eif4e, Eif4ebp1, Elk1, Epha5, Errfi1, Fbxo32, Fdx1, Foxo1, Foxo3, Gja1, Gjb2, Gnai1, Hdac8, Icam1, Ifnb1, Il6, Jak2, Klf2, Klf4, Klf9, Larp1, Mettl21c, Msn, Mstn, Mup1, Mup11, Mup13, Mup19, Mup4, Nanog, Ndor1, Npas4, Npm1, Nr3c1, P2ry4, P2ry6, Park7, Prkaa1, Prkaa2, Prkce, Ptgdr, Ptger2, Ptger4, Rock2, Rpl32, Rps6kb1, Rwdd1, Serpinf1, Sfrp1, Sirt1, Smyd3, Sox10, Spp1, Src, Star, Tgfb1, Tinagl1, Tnfsf4, Trim63, Ugt3a1, Ugt3a2]	FALSE
GO:0002221	GO_BiologicalProcess-EBI-QuickGO-GOA_20.11.2017_00h00	pattern recognition receptor signaling pathway	0.0327611	{Group18=1.236587721165899E-6}	{Group18=1.6075640375156688E-5}	[Ddx58, Lbp, Mapkapk2, Mapkapk3, Pglyrp1, Rab7b, Rftn1, Tlr2, Tlr5]	[5730559C18Rik, Acod1, Ankrd17, Arf6, Arrb2, Birc2, Birc3, Bpifb1, C1qbp, Cactin, Cav1, Cd14, Cd180, Cd300a, Cd300ld3, Cd300lf, Cd36, Cd86, Colec12, Cyba, Dab2ip, Ddx58, Dhx58, Erbin, Esr1, F2rl1, Fcna, Fcnb, Ffar2, Flot1, Gfi1, Gpatch3, Havcr2, Hmgb1, Hspd1, Ifih1, Irak1, Irak2, Irak3, Irak4, Irf1, Irf4, Irf7, Lbp, Lgr4, Lrrc14, Lrrfip2, Lsm14a, Ltf, Ly96, Lyn, Mapkapk2, Mapkapk3, Mavs, Myd88, Nfkbia, Nfkbil1, Nlrp6, Nlrx1, Nod2, Nop53, Nploc4, Nr1d1, Nr1h3, Nr1h4, Otulin, Pdpk1, Peli1, Peli3, Pglyrp1, Pglyrp2, Pglyrp3, Pglyrp4, Pik3ap1, Prkce, Ptpn22, Ptprs, Pum1, Pum2, Rab7b, Reg3g, Rela, Rftn1, Riok3, Ripk2, Rnf125, Rps6ka3, Rsad2, S100a11, S100a14, Sec14l1, Smpdl3b, Ticam1, Ticam2, Tirap, Tkfc, Tlr1, Tlr13, Tlr2, Tlr3, Tlr4, Tlr5, Tlr6, Tlr7, Tlr8, Tlr9, Tnfaip3, Tnip1, Tnip2, Traf3, Treml4, Tril, Trim30a, Tspan6, Tyro3, Ubqln1, Ufd1, Unc93b1, Usp17le, Wdfy1, Zc3hav1]	FALSE
GO:0045599	GO_BiologicalProcess-EBI-QuickGO-GOA_20.11.2017_00h00	negative regulation of fat cell differentiation	0.0343784	{Group11=1.294971979701139E-5}	{Group11=1.0359775837609112E-4}	[E2f1, Enpp1, Jdp2, Ncor2, Wwtr1, Zfp36l2]	[Adipoq, Ankrd26, Arntl, Asxl1, Axin1, Bbs12, C1ql4, Ccdc85b, Ddit3, Dlk1, E2f1, Enpp1, Fam57b, Foxo1, Gata2, Gata3, Gper1, Gps2, Id4, Insig1, Jag1, Jdp2, Lrp6, Mmp11, Msx2, Ncor2, Rora, Runx1t1, Sirt1, Sirt2, Smad3, Sod2, Sort1, Tcf7l2, Tgfb1, Tgfb1i1, Trib2, Trib3, Trio, Trpv4, Vegfa, Wnt1, Wnt10b, Wnt3a, Wnt5a, Wwtr1, Zadh2, Zfp36l2, Zfpm1, Zfpm2]	FALSE
GO:0046330	GO_BiologicalProcess-EBI-QuickGO-GOA_20.11.2017_00h00	positive regulation of JNK cascade	0.0346676	{Group20=1.4186470488031657E-10}	{Group20=2.6954293927260147E-9}	[Ctgf, Dab2, Edn1, Epha4, Gab1, Gadd45b, Rassf2, Trf, Zeb2]	[Ager, Ankrd6, App, Arhgef5, Axin1, Card9, Ccl19, Ccl21a, Ccr7, Cd27, Cd40lg, Cdc42, Ceacam1, Ctgf, Dab2, Dab2ip, Dkk1, Dusp15, Dusp19, Dusp22, Dvl2, Dvl3, Eda2r, Edar, Edn1, Epha4, Ern1, Ern2, F2rl1, Fcer1a, Fcgr2b, Fgd2, Fgd4, Fgf15, Flt4, Fzd10, Fzd2, Fzd4, Fzd5, Fzd8, Gab1, Gadd45a, Gadd45b, Gadd45g, Hipk2, Hmgb1, Hras, Il1b, Il3, Irak1, Lmnb1, Ltbr, Magi3, Map2k4, Map2k7, Map3k1, Map3k10, Map3k11, Map3k20, Map3k21, Map3k4, Map3k5, Map3k7, Map3k9, Map4k2, Mapk8ip3, Mapkbp1, Mdfi, Mdfic, Mink1, Mul1, Myd88, Ncf1, Nod1, Nod2, Nox1, Nrk, Pak1, Pkn1, Plcb1, Ptk2b, Ptpn1, Pycard, Rasgrp1, Rassf2, Rb1cc1, Ripk1, Ripk2, Ror2, Rps3, Sash1, Serpinf2, Slamf1, Spag9, Stk3, Syk, Taok1, Taok2, Taok3, Tirap, Tlr3, Tlr4, Tlr6, Tlr9, Tnf, Tnfrsf11a, Tnfrsf19, Tnfsf11, Tnik, Tpd52l1, Traf2, Traf4, Traf6, Trf, Trpv4, Unc5cl, Vangl2, Wnt16, Wnt5a, Wnt7a, Zeb2, Zfp622]	FALSE
GO:0016215	GO_MolecularFunction-EBI-QuickGO-GOA_20.11.2017_00h00	acyl-CoA desaturase activity	0.0360788	{Group07=1.2147746048627956E-4}	{Group07=4.8590984194511825E-4}	[Fads1, Fads2, Scd1]	[Cyb5a, Fads1, Fads2, Scd1, Scd2, Scd3, Scd4]	TRUE
R-MMU:8866376	REACTOME_Pathways_20.11.2017	Reelin signalling pathway	0.0360788	{Group04=1.2147746048627956E-4}	{Group04=4.8590984194511825E-4}	[Kirrel, Sh3kbp1, Vldlr]	[Dab1, Fyn, Kirrel, Nphs1, Reln, Sh3kbp1, Vldlr]	TRUE
GO:0098589	GO_CellularComponent-EBI-QuickGO-GOA_20.11.2017_00h00	membrane region	0.0373197	{Group01=1.2608006542504075E-4}	{Group01=3.7824019627512225E-4}	[Aak1, Dab2, Efhd2, Egfr, Fadd, Fnbp1, Kirrel, Myof, Pecam1, Prnp, Rftn1, Rhoq, Scn5a, Sorbs1, Tlr2, Trf, Vldlr]	[Aak1, Abca1, Abcb1a, Abcb4, Ackr3, Adam17, Adam1a, Adam3, Adcy1, Adcyap1r1, Add2, Adgrg1, Adh1, Adra1a, Adra1b, Adra1d, Amn, Angpt1, Anxa2, Ap1s1, Ap1s2, Ap1s3, Ap2a1, Ap2a2, Ap2b1, Ap2m1, Ap2s1, App, Aqp1, Arid3a, Arid3c, Arrb1, Arrb2, Atat1, Atp1a1, Atp1a2, Atp1b1, Atp1b3, Atp2b1, Baalc, Bace1, Bcl10, Bicd2, Birc2, Birc3, Bmpr1a, Bmpr2, Bsg, Bst2, Btk, Bves, Cacna1c, Cacna1h, Capn2, Card11, Casp3, Cav1, Cav2, Cav3, Cavin1, Cavin2, Cavin3, Cavin4, Cbl, Cblb, Cblc, Cd14, Cd177, Cd24a, Cd36, Cd4, Cd46, Cd48, Cd55, Cd55b, Cd79a, Cd8a, Cdh1, Cdh13, Cdh15, Cdh2, Cemip, Chrnb2, Clip3, Cln3, Clta, Cltb, Cltc, Cmtm8, Cnr1, Cntn1, Corin, Coro1c, Creb3l4, Crk, Csk, Ctnna1, Ctnnb1, Ctnnd1, Ctsd, Cttn, Cubn, Cxadr, Cys1, Dab2, Dag1, Dapk3, Dlc1, Dlg1, Dll1, Dmd, Dnm1l, Dnm2, Dpp4, Ednrb, Eef2, Efhd2, Efna5, Efnb1, Egfr, Ehd2, Ehd3, Eif5a, Emp2, Ephb1, Epn1, Epn3, Eps15, Eps15l1, Eqtn, Erlin2, Ezr, F2r, Fadd, Faim2, Fam170b, Fas, Fasl, Fcer1a, Fcer1g, Fcgr1, Fcho1, Fcho2, Flot1, Flot2, Fnbp1, Furin, Fxyd1, Fyb2, Fyn, Fzr1, Ghsr, Gja1, Glipr1l1, Gm5560, Gnai1, Gnai2, Gnai3, Gpc1, Gpm6b, Gprc5b, Grip1, H2-D1, Hck, Hdac6, Hip1, Hip1r, Hk1, Hmox1, Hpse, Hspd1, Htr2a, Hyal2, Icam1, Ift88, Igfbp6, Ikbkb, Inpp5d, Inpp5f, Insr, Iqgap1, Irs1, Itga1, Itgam, Itgb1, Itgb2, Itln1, Itsn1, Jak2, Kcna3, Kcna5, Kcnd2, Kcne1, Kcne3, Kcnma1, Kcnq1, Kdr, Kif18a, Kirrel, Kras, Lamtor1, Lamtor2, Lamtor3, Lamtor4, Lamtor5, Lat2, Lck, Lcp2, Ldhb, Ldlr, Ldlrap1, Lgals12, Lipe, Lrp1, Lrp10, Lrp12, Lrp2, Lrp4, Lrp6, Lrp8, Lrrk2, Ltb4r1, Ly6k, Lyn, Lypd6, Mag, Mal, Mal2, Mall, Mapk1, Mapk3, Marveld1, Mb, Mdga1, Mkl1, Mlc1, Ms4a1, Ms4a2, Myadm, Myo1a, Myo1c, Myo1d, Myo6, Myof, Ncoa2, Necap1, Nfam1, Nos1, Nos1ap, Nos3, Npc1, Nphs2, Ntsr1, Nup62, Ocrl, Olr1, Oprd1, Oprm1, P2rx1, P2rx3, P2ry12, Pacsin2, Pag1, Park7, Pcdha4, Pdpn, Pecam1, Pgk1, Pi4k2a, Picalm, Pikfyve, Pllp, Plscr1, Plvap, Podxl, Ppp2r1b, Ppt1, Prkaca, Prkar1a, Prkar2a, Prkar2b, Prkcz, Prnp, Prom2, Prss8, Prtn3, Psen1, Psen2, Ptch1, Ptgis, Ptgs2, Ptk2b, Ptprc, Rab35, Rab5a, Ranbp2, Rangrf, Rap2b, Reps1, Ret, Rftn1, Rftn2, Rgmb, Rhoq, Ripk1, Rit2, Rtn4r, Rtn4rl1, Rtn4rl2, S100a10, S1pr1, Scarb1, Scn5a, Sdc4, Sdcbp, Sele, Selplg, Serpinh1, Sgca, Sgip1, Sh3bp4, Shh, Slc18a3, Slc22a6, Slc25a5, Slc2a1, Slc2a4, Slc38a9, Slc6a2, Slc6a3, Slc6a4, Slc9a1, Slc9a3r1, Smo, Smpd2, Smurf2, Snap91, Sorbs1, Sort1, Spam1, Spred1, Src, Stat6, Stom, Stoml1, Stoml2, Stoml3, Stx12, Stx2, Sulf1, Sun1, Synj1, Synj2, Tbc1d5, Tdgf1, Tek, Tex101, Tfrc, Tgfbr1, Tgfbr2, Thy1, Tirap, Tlr1, Tlr2, Tlr6, Tmem190, Tnf, Tnfrsf1a, Tnfrsf1b, Tnk2, Tnr, Tradd, Traf2, Trf, Trpc1, Trpc4, Trpc5, Trpm8, Tuba1a, Tuba1b, Tubb5, Unc5a, Unc5b, Vcl, Vdac1, Vdac2, Vldlr, Xpo1, Zap70, Zp3r]	TRUE
GO:0060485	GO_BiologicalProcess-EBI-QuickGO-GOA_20.11.2017_00h00	mesenchyme development	0.039203	{Group00=1.3289153762384125E-4}	{Group00=2.657830752476825E-4}	[Acta2, Bcl2, Dab2, Edn1, Glipr2, Poglut1, Sfrp1, Sox10, Sox8, Tgfb2, Tgfbr3, Wwtr1, Zeb2]	[Acer1, Acta1, Acta2, Actc1, Actg2, Acvr1, Acvrl1, Adam15, Adipor1, Aldh1a1, Aldh1a2, Alx1, Amer1, Amh, Axin2, Bambi, Bcl2, Bcl9l, Bmp2, Bmp4, Bmp5, Bmp7, Bmpr1a, Bmpr2, Bnc2, Cer1, Cfl1, Cited2, Clasp1, Clasp2, Col1a1, Coro1c, Crb2, Ctnnb1, Cul7, Cyp26a1, Dab2, Dab2ip, Dact3, Dag1, Dand5, Dchs1, Ddx17, Ddx5, Dicer1, Dlg5, Dll3, Dppa2, Dppa4, Edn1, Edn3, Ednra, Ednrb, Efna1, Efnb1, Ell3, Eng, Eomes, Epb41l5, Epha3, Erbb3, Erbb4, Erg, Exoc4, Ezh2, Fam83d, Fgf10, Fgf15, Fgf8, Fgf9, Fgfr1, Fgfr2, Flna, Folr1, Foxa1, Foxa2, Foxc1, Foxc2, Foxd1, Foxf1, Frzb, Fuz, Gata4, Gbx2, Gcnt2, Gdnf, Gja1, Glipr2, Grem1, Gsc, Gsk3b, Hand1, Hand2, Has2, Hes1, Hey1, Hey2, Heyl, Hif1a, Hmga2, Hnf1a, Hnrnpab, Hoxa5, Hpn, Htr2b, Htt, Il1b, Isl1, Itga4, Jag1, Kbtbd8, Kitl, Klhl12, Lama5, Ldlrad4, Lef1, Loxl2, Loxl3, Lrp6, Mad2l2, Mapk1, Mapk3, Mcrip1, Mdm2, Mdm4, Mef2c, Meox1, Mesp1, Msx1, Msx2, Mtor, Myc, Nckap1, Nedd4, Nfatc1, Nkx2-1, Nkx2-5, Nodal, Nog, Nolc1, Notch1, Nrp1, Nrp2, Nrtn, Nup133, Olfm1, Osr1, Ovol2, Oxsr1, Pawr, Pax1, Pax2, Pax3, Pbld1, Pdcd4, Pdcd6, Pdpn, Pef1, Phactr4, Phldb1, Phldb2, Phox2b, Pitx2, Pkd2, Pofut2, Poglut1, Ppp2ca, Ppp3r1, Pten, Ptk7, Ranbp3l, Rbpj, Rdh10, Ret, Rflnb, Rgcc, Rtn4, Rxra, Scx, Sdcbp, Sdhaf2, Sema3a, Sema3c, Sema3f, Sfrp1, Sfrp2, Shh, Six1, Six2, Six4, Slc6a4, Smad2, Smad3, Smad4, Smad7, Smo, Snai1, Snai2, Sox10, Sox11, Sox8, Sox9, Spry1, Stat1, Strap, Tapt1, Tbx1, Tbx2, Tbx20, Tbx5, Tcf15, Tcf21, Tcf7l2, Tcof1, Tead1, Tead2, Tfap2a, Tgfb1, Tgfb1i1, Tgfb2, Tgfb3, Tgfbr1, Tgfbr2, Tgfbr3, Thbs1, Tiam1, Tmem100, Trim28, Trim62, Twist1, Vangl2, Vasn, Vegfa, Wnt10a, Wnt11, Wnt16, Wnt2, Wnt3a, Wnt4, Wnt5a, Wnt7b, Wt1, Wwtr1, Yap1, Zeb2, Zfp36l1, Zfp703, Zic2]	TRUE
GO:0043900	GO_BiologicalProcess-EBI-QuickGO-GOA_20.11.2017_00h00	regulation of multi-organism process	0.045403	{Group09=1.5443184744108469E-4}	{Group09=1.5443184744108469E-4}	[Ada, Bcl2, Cxcl1, Ddx58, Htra1, Lbp, Lhfpl2, Nos2, Pglyrp1, Plb1, Rspo1, Scd1, Slpi, Tlr2, Trib1, Trim13]	[Acod1, Acvr1b, Acvr1c, Ada, Adam24, Adar, Adarb1, Aim2, Ankrd17, Anxa2, Apcs, Apobec3, Apoe, Arg1, Arg2, Arhgdib, Astl, Aurka, B4galt1, Bad, Banf1, Bcl2, Bcl2l11, Bmp6, Bpifa1, Bst2, C1qbp, Cacna1h, Cactin, Calr, Camp, Cav1, Cav2, Ccl3, Ccl4, Ccl5, Ccnk, Cd180, Cd36, Cd37, Cd4, Cd74, Cd84, Ceacam1, Cfl1, Chd1, Chmp2a, Chmp2b, Chmp3, Chmp4b, Chmp4c, Cib1, Cnot7, Cnr1, Creb3, Crebbp, Ctdp1, Ctsg, Cxcl1, Cxcl5, Cyba, Cyp19a1, Ddb1, Ddx3x, Ddx58, Dhx58, Dhx9, Dicer1, Dtx3l, Ednrb, Eif2ak2, Eif2ak4, Elane, Elmod2, Ep300, Exoc2, Exoc7, F2rl1, Fam111a, Fam170b, Fam3a, Fbln1, Fcer2a, Fcnb, Fkbp10, Fkbp6, Fmr1, Foxp1, Fuca2, Fxyd1, Gapdh, Glra1, Gm10093, Gm15621, Gpatch3, Gpr149, Gsn, Gtf2b, Hacd3, Havcr2, Hdac1, Hmga2, Hpgds, Hpn, Hs3st5, Hspa8, Htra1, Hyal3, Ifitm1, Ifitm2, Ifitm3, Ifna1, Ifnb1, Ifng, Ifnl3, Ifnlr1, Igf1, Il10, Il12b, Il12rb1, Il15, Il23a, Il23r, Il27, Il2ra, Il4, Ilf3, Inhba, Inhbb, Inpp5k, Iqcf1, Irf8, Isg15, Isg20, Itch, Itgav, Jun, Klk7, Krt6a, Lamp3, Larp1, Lbp, Lef1, Lgals1, Lgals9, Lhfpl2, Lrsam1, Lta, Ltf, Ly86, Ly96, Mapk3, Mapkbp1, Mavs, Mb21d1, Mbl1, Mbl2, Mdfic, Mid2, Mif, Mmp12, Mpo, Mul1, Mvb12a, Mvb12b, Mx2, Myd88, Nectin2, Nfkbil1, Nlrp10, Nlrx1, Nod1, Nod2, Nodal, Nop53, Nos2, Notch1, Nploc4, Nppc, Npr2, Nprl3, Nr5a2, Nucks1, Oas1a, Oas1b, Oas1g, Oas3, Oasl1, Optn, Osbp, Ovgp1, Oxt, Oxtr, P2ry1, P4hb, Pabpc1, Parp9, Pcbp2, Pcdha4, Pcx, Pde12, Pde3a, Pde5a, Pfn1, Pgc, Pglyrp1, Pglyrp3, Pglyrp4, Pitx3, Pkdrej, Pkn2, Plb1, Plcb1, Plscr1, Pml, Pou2f3, Ppia, Ppib, Ppid, Ppie, Ppih, Ppm1b, Ppp1r9b, Ppp2r1a, Ppp2r3c, Pqbp1, Prdm1, Prdx2, Prdx4, Prf1, Prkca, Prox1, Prss37, Psmc3, Ptafr, Ptgdr2, Ptgds, Ptpn22, Ptx3, Pum1, Pum2, Pycard, Rab34, Rab7, Rad23a, Rest, Riok3, Ripk2, Rnase10, Rnasel, Rnf125, Rnf216, Rnf26, Rrp1b, Rsad2, Rspo1, Sash1, Scd1, Sec14l1, Selenok, Sftpd, Shb, Sin3a, Sirt2, Slpi, Smarca4, Smarcb1, Smc3, Smurf2, Snf8, Snw1, Snx3, Sp1, Spink1, Spink10, Spink11, Spink13, Spink2, Spink7, Spink8, Spinkl, Spn, Sqstm1, Srpk1, Srpk2, Stat1, Stau1, Stom, Syde1, Syt11, Taf11, Tarbp2, Tardbp, Tbc1d20, Tbk1, Tcp11, Tekt3, Tekt4, Tfeb, Timp1, Tinagl1, Tirap, Tkfc, Tlr2, Tmem173, Tmprss2, Tnf, Tnfaip3, Top2a, Tpst2, Traf3, Traf3ip1, Traf6, Treml4, Trib1, Trim10, Trim11, Trim13, Trim14, Trim21, Trim25, Trim26, Trim27, Trim28, Trim30a, Trim31, Trim32, Trim35, Trim44, Trim56, Trim59, Trim6, Trim62, Trim8, Trpc2, Tsg101, Tspan32, Tspan6, Ufd1, Unc13b, Usp17le, Vamp5, Vapa, Vapb, Vps37b, Vps4a, Vps4b, Wee2, Ythdc2, Ythdf2, Zan, Zc3h12a, Zc3hav1, Zcchc11, Zfp36, Zfp639, Zfp809, Zp2, Zp3]	TRUE
GO:0002764	GO_BiologicalProcess-EBI-QuickGO-GOA_20.11.2017_00h00	immune response-regulating signaling pathway	0.0478357	{Group18=1.236587721165899E-6}	{Group18=1.6075640375156688E-5}	[Ada, Bcl2, Ddx58, Fcgr3, Kit, Lbp, Mapkapk2, Mapkapk3, Pglyrp1, Prnp, Rab7b, Rftn1, Tlr2, Tlr5]	[5730559C18Rik, Abl1, Acod1, Ada, Ankrd17, Arf6, Arrb2, Bag6, Bax, Bcar1, Bcl10, Bcl2, Bik, Birc2, Birc3, Blk, Bpifb1, Braf, Btla, Btn2a2, Btnl2, C1qbp, C3ar1, C5ar1, C5ar2, Cacna1f, Cacnb3, Cacnb4, Cactin, Carmil2, Cav1, Cblb, Ccr7, Cd14, Cd180, Cd19, Cd226, Cd247, Cd28, Cd300a, Cd300ld3, Cd300lf, Cd36, Cd38, Cd3e, Cd40, Cd79a, Cd79b, Cd86, Ceacam1, Clec12b, Clec2i, Clec4d, Clec4e, Cmtm3, Colec12, Cr2, Csk, Ctla4, Ctsh, Cyba, Cyld, Dab2ip, Ddx58, Dennd1b, Dhx58, Dusp22, Dusp3, Efna2, Elf1, Erbin, Esr1, Ezr, F2rl1, Fcer1a, Fcer1g, Fcgr1, Fcgr2b, Fcgr3, Fcgr4, Fcgrt, Fcna, Fcnb, Fcrl5, Fer, Ffar2, Flot1, Foxp3, Fpr-rs3, Fpr-rs4, Fpr-rs6, Fpr-rs7, Fpr1, Fpr2, Fpr3, Fyb2, Fyn, Gata3, Gcsam, Gfi1, Gpatch3, Gpld1, Gpr33, Havcr2, Hmgb1, Hras, Hspd1, Ifih1, Ifng, Igh-VJ558, Ighg, Ighg1, Ighg2a, Ighg2b, Ighm, Ighv1-61, Ighv1-62-3, Ighv1-72, Ighv1-84, Ighv3-6, Iglc2, Iglc3, Igll1, Irak1, Irak2, Irak3, Irak4, Irf1, Irf4, Irf7, Itk, Kcnn4, Kit, Klhl6, Klre1, Klrk1, Lat2, Lax1, Lbp, Lck, Lcp2, Lgals3, Lgr4, Lime1, Lpxn, Lrrc14, Lrrfip2, Lsm14a, Ltf, Ly96, Lyn, Malt1, Mapk1, Mapkapk2, Mapkapk3, Mavs, Mef2c, Ms4a1, Ms4a2, Myd88, Myo1g, Nckap1l, Nectin2, Nfam1, Nfatc2, Nfkbia, Nfkbil1, Nkx3-1, Nlrp6, Nlrx1, Nod2, Nop53, Nploc4, Nr1d1, Nr1h3, Nr1h4, Nr4a3, Nras, Otulin, Pawr, Pde4d, Pdpk1, Peli1, Peli3, Pglyrp1, Pglyrp2, Pglyrp3, Pglyrp4, Phpt1, Pigr, Pik3ap1, Plcg1, Plcg2, Plcl2, Plekha1, Plscr1, Prkcb, Prkce, Prkch, Prkd2, Prnp, Psen1, Psen2, Ptpn2, Ptpn22, Ptpn6, Ptprc, Ptprj, Ptprs, Pum1, Pum2, Rab29, Rab7b, Rabgef1, Rap1a, Rbck1, Rc3h1, Reg3g, Rela, Rftn1, Rftn2, Riok3, Ripk2, Rnf125, Rnf31, Rps3, Rps6ka3, Rsad2, S100a11, S100a14, Sec14l1, Sh2b2, Sh2d1b1, Shb, Skap1, Skap2, Slc39a10, Smpdl3b, Sppl3, Stap1, Stk11, Stoml2, Syk, Tec, Tespa1, Themis, Themis2, Thy1, Ticam1, Ticam2, Tirap, Tkfc, Tlr1, Tlr13, Tlr2, Tlr3, Tlr4, Tlr5, Tlr6, Tlr7, Tlr8, Tlr9, Tnfaip3, Tnfrsf21, Tnip1, Tnip2, Traf3, Traf6, Trat1, Treml4, Tril, Trim30a, Tspan6, Txk, Tyro3, Ubash3a, Ube2n, Ubqln1, Ufd1, Unc93b1, Usp12, Usp17le, Usp46, Usp9x, Vav3, Wdfy1, Zap70, Zc3hav1]	FALSE

### Sheet: Cluster6_open_genes
GOID	Ontology Source	GOTerm	Term PValue Corrected with Bonferroni step down	Group PValue	Group PValue Corrected with Bonferroni step down	Associated Genes Found	All Associated Genes	OverViewTerm
KEGG:04512	KEGG_20.11.2017	ECM-receptor interaction	0.000511	{Group1=5.677434048844825E-5}	{Group1=1.7032302146534475E-4}	[Col1a2, Col6a2, Thbs2, Tnxb]	[Agrn, Cd36, Cd44, Cd47, Chad, Col1a1, Col1a2, Col2a1, Col4a1, Col4a2, Col4a3, Col4a4, Col4a5, Col4a6, Col6a1, Col6a2, Col6a3, Col6a4, Col6a5, Col6a6, Col9a1, Col9a2, Col9a3, Comp, Dag1, Fn1, Gp1ba, Gp1bb, Gp5, Gp6, Gp9, Hmmr, Hspg2, Ibsp, Itga1, Itga10, Itga11, Itga2, Itga2b, Itga3, Itga4, Itga5, Itga6, Itga7, Itga8, Itga9, Itgav, Itgb1, Itgb3, Itgb4, Itgb5, Itgb6, Itgb7, Itgb8, Lama1, Lama2, Lama3, Lama4, Lama5, Lamb1, Lamb2, Lamb3, Lamc1, Lamc2, Lamc3, Npnt, Reln, Sdc1, Sdc4, Spp1, Sv2a, Sv2b, Sv2c, Thbs1, Thbs2, Thbs3, Thbs4, Tnc, Tnn, Tnr, Tnxb, Vtn, Vwf]	TRUE
R-MMU:1474290	REACTOME_Pathways_20.11.2017	Collagen formation	0.000864	{Group2=0.0011384823434789934}	{Group2=0.0011384823434789934}	[Col1a2, Col5a3, Col6a2]	[Adamts14, Adamts2, Adamts3, Bmp1, Cd151, Col10a1, Col11a1, Col11a2, Col12a1, Col13a1, Col14a1, Col15a1, Col16a1, Col17a1, Col18a1, Col19a1, Col1a1, Col1a2, Col20a1, Col22a1, Col23a1, Col24a1, Col25a1, Col26a1, Col27a1, Col28a1, Col2a1, Col3a1, Col4a1, Col4a2, Col4a3, Col4a4, Col4a5, Col4a6, Col5a1, Col5a2, Col5a3, Col6a1, Col6a2, Col6a3, Col7a1, Col8a1, Col8a2, Col9a1, Col9a2, Col9a3, Colgalt1, Colgalt2, Crtap, Dst, Itga6, Itgb4, Lama3, Lamb3, Lamc2, Lox, Loxl1, P3h1, P3h2, P4ha1, P4ha2, P4ha3, P4hb, Pcolce, Pcolce2, Plec, Plod1, Plod2, Plod3, Ppib, Pxdn, Serpinh1, Tll1, Tll2]	TRUE
R-MMU:8948216	REACTOME_Pathways_20.11.2017	Collagen chain trimerization	0.00105	{Group2=0.0011384823434789934}	{Group2=0.0011384823434789934}	[Col1a2, Col5a3, Col6a2]	[Col10a1, Col11a1, Col11a2, Col12a1, Col13a1, Col14a1, Col15a1, Col16a1, Col17a1, Col18a1, Col19a1, Col1a1, Col1a2, Col20a1, Col22a1, Col23a1, Col24a1, Col25a1, Col26a1, Col27a1, Col28a1, Col2a1, Col3a1, Col4a1, Col4a2, Col4a3, Col4a4, Col4a5, Col4a6, Col5a1, Col5a2, Col5a3, Col6a1, Col6a2, Col6a3, Col7a1, Col8a1, Col8a2, Col9a1, Col9a2, Col9a3]	FALSE
R-MMU:2022090	REACTOME_Pathways_20.11.2017	Assembly of collagen fibrils and other multimeric structures	0.00112	{Group2=0.0011384823434789934}	{Group2=0.0011384823434789934}	[Col1a2, Col5a3, Col6a2]	[Bmp1, Cd151, Col10a1, Col11a1, Col11a2, Col12a1, Col14a1, Col17a1, Col1a1, Col1a2, Col24a1, Col27a1, Col2a1, Col3a1, Col4a1, Col4a2, Col4a3, Col4a4, Col4a5, Col4a6, Col5a1, Col5a2, Col5a3, Col6a1, Col6a2, Col6a3, Col7a1, Col8a1, Col8a2, Col9a1, Col9a2, Col9a3, Dst, Itga6, Itgb4, Lama3, Lamb3, Lamc2, Lox, Loxl1, Plec, Pxdn, Tll1, Tll2]	FALSE
R-MMU:3000178	REACTOME_Pathways_20.11.2017	ECM proteoglycans	0.00112	{Group2=0.0011384823434789934}	{Group2=0.0011384823434789934}	[Col1a2, Col5a3, Col6a2]	[Agrn, App, Bcan, Bgn, Col1a1, Col1a2, Col2a1, Col3a1, Col5a1, Col5a2, Col5a3, Col6a1, Col6a2, Col6a3, Comp, Dcn, Dmp1, Dspp, Fn1, Itga2, Itga2b, Itga7, Itga8, Itga9, Itgav, Itgax, Itgb1, Itgb3, Itgb5, Itgb6, Matn1, Matn3, Matn4, Ncan, Serpine1, Sparc, Tnc, Tnr, Vcan, Vtn]	FALSE
GO:0032760	GO_BiologicalProcess-EBI-QuickGO-GOA_20.11.2017_00h00	positive regulation of tumor necrosis factor production	0.0016	{Group0=7.97724912030604E-4}	{Group0=0.001595449824061208}	[Ccl2, Nfatc4, Twist1]	[Arfgef2, Arhgef2, Arid5a, Card9, Ccl19, Ccl2, Ccl3, Ccr2, Ccr7, Cd14, Cd2, Cd209b, Cd36, Cd84, Clu, Cyba, Cybb, Cyp2j6, Ddt, Ddx58, Dhx9, Fadd, Fcer1g, Fcgr3, H2-T23, Havcr2, Hmgb1, Hspb1, Hspd1, Ifih1, Ifng, Il12b, Il23a, Isl1, Jak2, Lbp, Lep, Lgals9, Lrrfip2, Ly96, Mapkapk2, Mavs, Mif, Myd88, Nfatc4, Nod1, Nod2, Pf4, Pik3r1, Ppp1r9b, Ptafr, Pycard, Rasgrp1, Ripk1, Ripk2, Sash3, Selenok, Spn, Spon2, Thbs1, Ticam1, Tirap, Tlr1, Tlr2, Tlr3, Tlr4, Tlr9, Tnfrsf8, Twist1, Zbtb20, Zfp64, Zfp90]	TRUE
R-MMU:186797	REACTOME_Pathways_20.11.2017	Signaling by PDGF	0.00191	{Group2=0.0011384823434789934}	{Group2=0.0011384823434789934}	[Col5a3, Col6a2, Thbs2]	[Bcar1, Col2a1, Col3a1, Col4a1, Col4a2, Col4a3, Col4a4, Col4a5, Col5a1, Col5a2, Col5a3, Col6a1, Col6a2, Col6a3, Col9a1, Col9a2, Col9a3, Crk, Crkl, Furin, Grb2, Grb7, Hras, Kras, Nck1, Nck2, Nras, Pdgfa, Pdgfb, Pdgfc, Pdgfd, Pdgfra, Pdgfrb, Pik3ca, Pik3cb, Pik3r1, Pik3r2, Plat, Plcg1, Plg, Ptpn11, Ptpn12, Rapgef1, Rasa1, Sos1, Spp1, Src, Stat1, Stat3, Stat5a, Stat5b, Stat6, Thbs1, Thbs2, Thbs3, Thbs4]	FALSE
R-MMU:1442490	REACTOME_Pathways_20.11.2017	Collagen degradation	0.00203	{Group2=0.0011384823434789934}	{Group2=0.0011384823434789934}	[Col1a2, Col5a3, Col6a2]	[4930486L24Rik, BC051665, Col10a1, Col11a1, Col11a2, Col12a1, Col13a1, Col15a1, Col18a1, Col19a1, Col1a1, Col1a2, Col25a1, Col26a1, Col2a1, Col3a1, Col4a1, Col4a2, Col4a3, Col4a4, Col4a5, Col4a6, Col5a1, Col5a2, Col5a3, Col6a1, Col6a2, Col6a3, Col6a5, Col6a6, Col7a1, Col8a1, Col8a2, Cts3, Cts6, Cts7, Cts8, Ctsb, Ctsd, Ctsj, Ctsk, Ctsll3, Ctsm, Ctsq, Ctsr, Furin, Gm10334, Gm5771, Mmp10, Mmp11, Mmp12, Mmp13, Mmp14, Mmp15, Mmp1b, Mmp2, Mmp20, Mmp7, Mmp8, Mmp9, Phykpl, Prss1, Prss2, Prss3, Tmprss6, Try10, Try4, Try5]	FALSE
R-MMU:1650814	REACTOME_Pathways_20.11.2017	Collagen biosynthesis and modifying enzymes	0.00206	{Group2=0.0011384823434789934}	{Group2=0.0011384823434789934}	[Col1a2, Col5a3, Col6a2]	[Adamts14, Adamts2, Adamts3, Bmp1, Col10a1, Col11a1, Col11a2, Col12a1, Col13a1, Col14a1, Col15a1, Col16a1, Col17a1, Col18a1, Col19a1, Col1a1, Col1a2, Col20a1, Col22a1, Col23a1, Col24a1, Col25a1, Col26a1, Col27a1, Col28a1, Col2a1, Col3a1, Col4a1, Col4a2, Col4a3, Col4a4, Col4a5, Col4a6, Col5a1, Col5a2, Col5a3, Col6a1, Col6a2, Col6a3, Col7a1, Col8a1, Col8a2, Col9a1, Col9a2, Col9a3, Colgalt1, Colgalt2, Crtap, P3h1, P3h2, P4ha1, P4ha2, P4ha3, P4hb, Pcolce, Pcolce2, Plod1, Plod2, Plod3, Ppib, Serpinh1, Tll1]	FALSE
