## Supplemental File 1- gz for "Single-cell chromatin accessibility analysis of mammary gland development reveals cell state transcriptional regulators and cellular lineage relationships": 624957_file07 (part 1 of 3)

chr1	3514440	3515439	chr1,3671135,3672134,22.84
chr1	3514440	3515439	chr1,3671135,3672134,22.84
chr1	3671135	3672134	chr1,3514440,3515439,22.84
chr1	3671135	3672134	chr1,3514440,3515439,22.84
chr1	9755080	9756079	chr1,9798678,9799677,20.38
chr1	9755080	9756079	chr1,9798678,9799677,20.38
chr1	9798678	9799677	chr1,9755080,9756079,20.38
chr1	9798678	9799677	chr1,9755080,9756079,20.38
chr1	10681169	10682168	chr1,10719339,10720338,39.48
chr1	10681169	10682168	chr1,10719339,10720338,39.48
chr1	10719339	10720338	chr1,10681169,10682168,39.48
chr1	10719339	10720338	chr1,10681169,10682168,39.48
chr1	10719339	10720338	chr1,10793703,10794702,26.86
chr1	10719339	10720338	chr1,10793703,10794702,26.86
chr1	10793703	10794702	chr1,10719339,10720338,26.86
chr1	10793703	10794702	chr1,10719339,10720338,26.86
chr1	11177228	11178227	chr1,11413611,11414610,23.05
chr1	11177228	11178227	chr1,11413611,11414610,23.05
chr1	11329420	11330419	chr1,11413611,11414610,22.68
chr1	11329420	11330419	chr1,11413611,11414610,22.68
chr1	11413611	11414610	chr1,11177228,11178227,23.05
chr1	11413611	11414610	chr1,11177228,11178227,23.05
chr1	11413611	11414610	chr1,11329420,11330419,22.68
chr1	11413611	11414610	chr1,11329420,11330419,22.68
chr1	11413611	11414610	chr1,11451335,11452334,23.68
chr1	11413611	11414610	chr1,11451335,11452334,23.68
chr1	11451335	11452334	chr1,11413611,11414610,23.68
chr1	11451335	11452334	chr1,11413611,11414610,23.68
chr1	12691876	12692875	chr1,12714984,12715983,25.87
chr1	12691876	12692875	chr1,12714984,12715983,25.87
chr1	12691876	12692875	chr1,12717651,12718650,38.65
chr1	12691876	12692875	chr1,12717651,12718650,38.65
chr1	12691876	12692875	chr1,12717651,12718650,38.65
chr1	12691876	12692875	chr1,12717651,12718650,38.65
chr1	12691876	12692875	chr1,12718902,12719901,33.40
chr1	12691876	12692875	chr1,12718902,12719901,33.40
chr1	12691876	12692875	chr1,12718902,12719901,33.40
chr1	12691876	12692875	chr1,12718902,12719901,33.40
chr1	12691876	12692875	chr1,12734004,12735003,52.57
chr1	12691876	12692875	chr1,12734004,12735003,52.57
chr1	12691876	12692875	chr1,12776328,12777327,26.04
chr1	12691876	12692875	chr1,12776328,12777327,26.04
chr1	12691876	12692875	chr1,12835973,12836972,28.40
chr1	12691876	12692875	chr1,12835973,12836972,28.40
chr1	12691876	12692875	chr1,12864735,12865734,33.88
chr1	12691876	12692875	chr1,12864735,12865734,33.88
chr1	12691876	12692875	chr1,12990608,12991607,31.22
chr1	12691876	12692875	chr1,12990608,12991607,31.22
chr1	12691876	12692875	chr1,12990608,12991607,31.22
chr1	12691876	12692875	chr1,12990608,12991607,31.22
chr1	12714984	12715983	chr1,12691876,12692875,25.87
chr1	12714984	12715983	chr1,12691876,12692875,25.87
chr1	12714984	12715983	chr1,12717651,12718650,32.84
chr1	12714984	12715983	chr1,12717651,12718650,32.84
chr1	12714984	12715983	chr1,12718902,12719901,20.04
chr1	12714984	12715983	chr1,12718902,12719901,20.04
chr1	12717651	12718650	chr1,12691876,12692875,38.65
chr1	12717651	12718650	chr1,12691876,12692875,38.65
chr1	12717651	12718650	chr1,12691876,12692875,38.65
chr1	12717651	12718650	chr1,12691876,12692875,38.65
chr1	12717651	12718650	chr1,12714984,12715983,32.84
chr1	12717651	12718650	chr1,12714984,12715983,32.84
chr1	12717651	12718650	chr1,12718902,12719901,54.46
chr1	12717651	12718650	chr1,12718902,12719901,54.46
chr1	12717651	12718650	chr1,12718902,12719901,54.46
chr1	12717651	12718650	chr1,12718902,12719901,54.46
chr1	12717651	12718650	chr1,12734004,12735003,24.71
chr1	12717651	12718650	chr1,12734004,12735003,24.71
chr1	12717651	12718650	chr1,12776328,12777327,28.88
chr1	12717651	12718650	chr1,12776328,12777327,28.88
chr1	12717651	12718650	chr1,12864735,12865734,22.73
chr1	12717651	12718650	chr1,12864735,12865734,22.73
chr1	12718902	12719901	chr1,12691876,12692875,33.40
chr1	12718902	12719901	chr1,12691876,12692875,33.40
chr1	12718902	12719901	chr1,12691876,12692875,33.40
chr1	12718902	12719901	chr1,12691876,12692875,33.40
chr1	12718902	12719901	chr1,12714984,12715983,20.04
chr1	12718902	12719901	chr1,12714984,12715983,20.04
chr1	12718902	12719901	chr1,12717651,12718650,54.46
chr1	12718902	12719901	chr1,12717651,12718650,54.46
chr1	12718902	12719901	chr1,12717651,12718650,54.46
chr1	12718902	12719901	chr1,12717651,12718650,54.46
chr1	12718902	12719901	chr1,12734004,12735003,26.63
chr1	12718902	12719901	chr1,12734004,12735003,26.63
chr1	12734004	12735003	chr1,12691876,12692875,52.57
chr1	12734004	12735003	chr1,12691876,12692875,52.57
chr1	12734004	12735003	chr1,12717651,12718650,24.71
chr1	12734004	12735003	chr1,12717651,12718650,24.71
chr1	12734004	12735003	chr1,12718902,12719901,26.63
chr1	12734004	12735003	chr1,12718902,12719901,26.63
chr1	12776328	12777327	chr1,12691876,12692875,26.04
chr1	12776328	12777327	chr1,12691876,12692875,26.04
chr1	12776328	12777327	chr1,12717651,12718650,28.88
chr1	12776328	12777327	chr1,12717651,12718650,28.88
chr1	12835973	12836972	chr1,12691876,12692875,28.40
chr1	12835973	12836972	chr1,12691876,12692875,28.40
chr1	12864735	12865734	chr1,12691876,12692875,33.88
chr1	12864735	12865734	chr1,12691876,12692875,33.88
chr1	12864735	12865734	chr1,12717651,12718650,22.73
chr1	12864735	12865734	chr1,12717651,12718650,22.73
chr1	12990608	12991607	chr1,12691876,12692875,31.22
chr1	12990608	12991607	chr1,12691876,12692875,31.22
chr1	12990608	12991607	chr1,12691876,12692875,31.22
chr1	12990608	12991607	chr1,12691876,12692875,31.22
chr1	13375518	13376517	chr1,13615011,13616010,31.96
chr1	13375518	13376517	chr1,13615011,13616010,31.96
chr1	13375518	13376517	chr1,13639111,13640110,24.62
chr1	13375518	13376517	chr1,13639111,13640110,24.62
chr1	13375518	13376517	chr1,13642683,13643682,34.45
chr1	13375518	13376517	chr1,13642683,13643682,34.45
chr1	13615011	13616010	chr1,13375518,13376517,31.96
chr1	13615011	13616010	chr1,13375518,13376517,31.96
chr1	13639111	13640110	chr1,13375518,13376517,24.62
chr1	13639111	13640110	chr1,13375518,13376517,24.62
chr1	13639111	13640110	chr1,13660010,13661009,21.56
chr1	13639111	13640110	chr1,13660010,13661009,21.56
chr1	13642683	13643682	chr1,13375518,13376517,34.45
chr1	13642683	13643682	chr1,13375518,13376517,34.45
chr1	13660010	13661009	chr1,13639111,13640110,21.56
chr1	13660010	13661009	chr1,13639111,13640110,21.56
chr1	13660010	13661009	chr1,13873536,13874535,24.09
chr1	13660010	13661009	chr1,13873536,13874535,24.09
chr1	13873536	13874535	chr1,13660010,13661009,24.09
chr1	13873536	13874535	chr1,13660010,13661009,24.09
chr1	14309346	14310345	chr1,14506124,14507123,21.22
chr1	14309346	14310345	chr1,14506124,14507123,21.22
chr1	14506124	14507123	chr1,14309346,14310345,21.22
chr1	14506124	14507123	chr1,14309346,14310345,21.22
chr1	15286111	15287110	chr1,15649365,15650364,31.60
chr1	15286111	15287110	chr1,15649365,15650364,31.60
chr1	15649365	15650364	chr1,15286111,15287110,31.60
chr1	15649365	15650364	chr1,15286111,15287110,31.60
chr1	15805010	15806009	chr1,15883118,15884117,30.48
chr1	15805010	15806009	chr1,15883118,15884117,30.48
chr1	15883118	15884117	chr1,15805010,15806009,30.48
chr1	15883118	15884117	chr1,15805010,15806009,30.48
chr1	15883118	15884117	chr1,15891979,15892978,33.77
chr1	15883118	15884117	chr1,15891979,15892978,33.77
chr1	15891979	15892978	chr1,15883118,15884117,33.77
chr1	15891979	15892978	chr1,15883118,15884117,33.77
chr1	15891979	15892978	chr1,15993614,15994613,28.45
chr1	15891979	15892978	chr1,15993614,15994613,28.45
chr1	15891979	15892978	chr1,16129600,16130599,28.64
chr1	15891979	15892978	chr1,16129600,16130599,28.64
chr1	15993614	15994613	chr1,15891979,15892978,28.45
chr1	15993614	15994613	chr1,15891979,15892978,28.45
chr1	16129600	16130599	chr1,15891979,15892978,28.64
chr1	16129600	16130599	chr1,15891979,15892978,28.64
chr1	17097293	17098292	chr1,17488944,17489943,38.59
chr1	17097293	17098292	chr1,17488944,17489943,38.59
chr1	17480469	17481468	chr1,17726808,17727807,27.34
chr1	17480469	17481468	chr1,17726808,17727807,27.34
chr1	17488944	17489943	chr1,17097293,17098292,38.59
chr1	17488944	17489943	chr1,17097293,17098292,38.59
chr1	17600101	17601100	chr1,17726808,17727807,24.80
chr1	17600101	17601100	chr1,17726808,17727807,24.80
chr1	17600101	17601100	chr1,17726808,17727807,24.80
chr1	17600101	17601100	chr1,17726808,17727807,24.80
chr1	17605784	17606783	chr1,17726808,17727807,32.69
chr1	17605784	17606783	chr1,17726808,17727807,32.69
chr1	17726808	17727807	chr1,17480469,17481468,27.34
chr1	17726808	17727807	chr1,17480469,17481468,27.34
chr1	17726808	17727807	chr1,17600101,17601100,24.80
chr1	17726808	17727807	chr1,17600101,17601100,24.80
chr1	17726808	17727807	chr1,17600101,17601100,24.80
chr1	17726808	17727807	chr1,17600101,17601100,24.80
chr1	17726808	17727807	chr1,17605784,17606783,32.69
chr1	17726808	17727807	chr1,17605784,17606783,32.69
chr1	19206995	19207994	chr1,19208562,19209561,20.32
chr1	19206995	19207994	chr1,19208562,19209561,20.32
chr1	19206995	19207994	chr1,19208562,19209561,20.32
chr1	19206995	19207994	chr1,19208562,19209561,20.32
chr1	19208562	19209561	chr1,19206995,19207994,20.32
chr1	19208562	19209561	chr1,19206995,19207994,20.32
chr1	19208562	19209561	chr1,19206995,19207994,20.32
chr1	19208562	19209561	chr1,19206995,19207994,20.32
chr1	20950999	20951998	chr1,21008458,21009457,20.92
chr1	20950999	20951998	chr1,21008458,21009457,20.92
chr1	21008458	21009457	chr1,20950999,20951998,20.92
chr1	21008458	21009457	chr1,20950999,20951998,20.92
chr1	21613547	21614546	chr1,21960852,21961851,32.69
chr1	21613547	21614546	chr1,21960852,21961851,32.69
chr1	21613547	21614546	chr1,21962662,21963661,23.30
chr1	21613547	21614546	chr1,21962662,21963661,23.30
chr1	21669464	21670463	chr1,21960852,21961851,26.78
chr1	21669464	21670463	chr1,21960852,21961851,26.78
chr1	21806710	21807709	chr1,21960852,21961851,52.57
chr1	21806710	21807709	chr1,21960852,21961851,52.57
chr1	21829537	21830536	chr1,21960852,21961851,65.05
chr1	21829537	21830536	chr1,21960852,21961851,65.05
chr1	21829537	21830536	chr1,21962662,21963661,23.62
chr1	21829537	21830536	chr1,21962662,21963661,23.62
chr1	21836011	21837010	chr1,21960852,21961851,35.82
chr1	21836011	21837010	chr1,21960852,21961851,35.82
chr1	21838184	21839183	chr1,21960852,21961851,25.58
chr1	21838184	21839183	chr1,21960852,21961851,25.58
chr1	21890168	21891167	chr1,21960852,21961851,26.04
chr1	21890168	21891167	chr1,21960852,21961851,26.04
chr1	21960852	21961851	chr1,21613547,21614546,32.69
chr1	21960852	21961851	chr1,21613547,21614546,32.69
chr1	21960852	21961851	chr1,21669464,21670463,26.78
chr1	21960852	21961851	chr1,21669464,21670463,26.78
chr1	21960852	21961851	chr1,21806710,21807709,52.57
chr1	21960852	21961851	chr1,21806710,21807709,52.57
chr1	21960852	21961851	chr1,21829537,21830536,65.05
chr1	21960852	21961851	chr1,21829537,21830536,65.05
chr1	21960852	21961851	chr1,21836011,21837010,35.82
chr1	21960852	21961851	chr1,21836011,21837010,35.82
chr1	21960852	21961851	chr1,21838184,21839183,25.58
chr1	21960852	21961851	chr1,21838184,21839183,25.58
chr1	21960852	21961851	chr1,21890168,21891167,26.04
chr1	21960852	21961851	chr1,21890168,21891167,26.04
chr1	21960852	21961851	chr1,21962662,21963661,35.43
chr1	21960852	21961851	chr1,21962662,21963661,35.43
chr1	21960852	21961851	chr1,21962662,21963661,35.43
chr1	21960852	21961851	chr1,21962662,21963661,35.43
chr1	21962662	21963661	chr1,21613547,21614546,23.30
chr1	21962662	21963661	chr1,21613547,21614546,23.30
chr1	21962662	21963661	chr1,21829537,21830536,23.62
chr1	21962662	21963661	chr1,21829537,21830536,23.62
chr1	21962662	21963661	chr1,21960852,21961851,35.43
chr1	21962662	21963661	chr1,21960852,21961851,35.43
chr1	21962662	21963661	chr1,21960852,21961851,35.43
chr1	21962662	21963661	chr1,21960852,21961851,35.43
chr1	24099771	24100770	chr1,24195901,24196900,21.08
chr1	24099771	24100770	chr1,24195901,24196900,21.08
chr1	24099771	24100770	chr1,24195901,24196900,21.08
chr1	24099771	24100770	chr1,24195901,24196900,21.08
chr1	24186549	24187548	chr1,24195901,24196900,30.56
chr1	24186549	24187548	chr1,24195901,24196900,30.56
chr1	24195901	24196900	chr1,24099771,24100770,21.08
chr1	24195901	24196900	chr1,24099771,24100770,21.08
chr1	24195901	24196900	chr1,24099771,24100770,21.08
chr1	24195901	24196900	chr1,24099771,24100770,21.08
chr1	24195901	24196900	chr1,24186549,24187548,30.56
chr1	24195901	24196900	chr1,24186549,24187548,30.56
chr1	24195901	24196900	chr1,24211625,24212624,34.13
chr1	24195901	24196900	chr1,24211625,24212624,34.13
chr1	24195901	24196900	chr1,24221346,24222345,31.29
chr1	24195901	24196900	chr1,24221346,24222345,31.29
chr1	24195901	24196900	chr1,24443581,24444580,20.21
chr1	24195901	24196900	chr1,24443581,24444580,20.21
chr1	24211625	24212624	chr1,24195901,24196900,34.13
chr1	24211625	24212624	chr1,24195901,24196900,34.13
chr1	24221346	24222345	chr1,24195901,24196900,31.29
chr1	24221346	24222345	chr1,24195901,24196900,31.29
chr1	24443581	24444580	chr1,24195901,24196900,20.21
chr1	24443581	24444580	chr1,24195901,24196900,20.21
chr1	24586431	24587430	chr1,24612337,24613336,23.61
chr1	24586431	24587430	chr1,24612337,24613336,23.61
chr1	24612337	24613336	chr1,24586431,24587430,23.61
chr1	24612337	24613336	chr1,24586431,24587430,23.61
chr1	32172090	32173089	chr1,32443454,32444453,42.88
chr1	32172090	32173089	chr1,32443454,32444453,42.88
chr1	32443454	32444453	chr1,32172090,32173089,42.88
chr1	32443454	32444453	chr1,32172090,32173089,42.88
chr1	33657187	33658186	chr1,33757234,33758233,28.45
chr1	33657187	33658186	chr1,33757234,33758233,28.45
chr1	33757234	33758233	chr1,33657187,33658186,28.45
chr1	33757234	33758233	chr1,33657187,33658186,28.45
chr1	33757234	33758233	chr1,33926084,33927083,30.37
chr1	33757234	33758233	chr1,33926084,33927083,30.37
chr1	33757234	33758233	chr1,34122919,34123918,20.77
chr1	33757234	33758233	chr1,34122919,34123918,20.77
chr1	33757234	33758233	chr1,34223633,34224632,24.27
chr1	33757234	33758233	chr1,34223633,34224632,24.27
chr1	33899726	33900725	chr1,34006080,34007079,34.61
chr1	33899726	33900725	chr1,34006080,34007079,34.61
chr1	33926084	33927083	chr1,33757234,33758233,30.37
chr1	33926084	33927083	chr1,33757234,33758233,30.37
chr1	33926084	33927083	chr1,34006080,34007079,49.73
chr1	33926084	33927083	chr1,34006080,34007079,49.73
chr1	33926084	33927083	chr1,34236451,34237450,28.73
chr1	33926084	33927083	chr1,34236451,34237450,28.73
chr1	33970029	33971028	chr1,34006080,34007079,24.59
chr1	33970029	33971028	chr1,34006080,34007079,24.59
chr1	34006080	34007079	chr1,33899726,33900725,34.61
chr1	34006080	34007079	chr1,33899726,33900725,34.61
chr1	34006080	34007079	chr1,33926084,33927083,49.73
chr1	34006080	34007079	chr1,33926084,33927083,49.73
chr1	34006080	34007079	chr1,33970029,33971028,24.59
chr1	34006080	34007079	chr1,33970029,33971028,24.59
chr1	34006080	34007079	chr1,34041909,34042908,25.90
chr1	34006080	34007079	chr1,34041909,34042908,25.90
chr1	34006080	34007079	chr1,34060706,34061705,33.78
chr1	34006080	34007079	chr1,34060706,34061705,33.78
chr1	34006080	34007079	chr1,34064703,34065702,22.86
chr1	34006080	34007079	chr1,34064703,34065702,22.86
chr1	34006080	34007079	chr1,34084449,34085448,29.17
chr1	34006080	34007079	chr1,34084449,34085448,29.17
chr1	34006080	34007079	chr1,34094162,34095161,31.52
chr1	34006080	34007079	chr1,34094162,34095161,31.52
chr1	34006080	34007079	chr1,34122919,34123918,37.37
chr1	34006080	34007079	chr1,34122919,34123918,37.37
chr1	34006080	34007079	chr1,34223633,34224632,41.23
chr1	34006080	34007079	chr1,34223633,34224632,41.23
chr1	34006080	34007079	chr1,34236451,34237450,21.41
chr1	34006080	34007079	chr1,34236451,34237450,21.41
chr1	34006080	34007079	chr1,34236451,34237450,21.41
chr1	34006080	34007079	chr1,34236451,34237450,21.41
chr1	34010603	34011602	chr1,34122919,34123918,20.08
chr1	34010603	34011602	chr1,34122919,34123918,20.08
chr1	34010603	34011602	chr1,34459155,34460154,31.10
chr1	34010603	34011602	chr1,34459155,34460154,31.10
chr1	34010603	34011602	chr1,34459155,34460154,31.10
chr1	34010603	34011602	chr1,34459155,34460154,31.10
chr1	34041909	34042908	chr1,34006080,34007079,25.90
chr1	34041909	34042908	chr1,34006080,34007079,25.90
chr1	34060706	34061705	chr1,34006080,34007079,33.78
chr1	34060706	34061705	chr1,34006080,34007079,33.78
chr1	34060706	34061705	chr1,34236451,34237450,26.89
chr1	34060706	34061705	chr1,34236451,34237450,26.89
chr1	34064703	34065702	chr1,34006080,34007079,22.86
chr1	34064703	34065702	chr1,34006080,34007079,22.86
chr1	34084449	34085448	chr1,34006080,34007079,29.17
chr1	34084449	34085448	chr1,34006080,34007079,29.17
chr1	34094162	34095161	chr1,34006080,34007079,31.52
chr1	34094162	34095161	chr1,34006080,34007079,31.52
chr1	34122919	34123918	chr1,33757234,33758233,20.77
chr1	34122919	34123918	chr1,33757234,33758233,20.77
chr1	34122919	34123918	chr1,34006080,34007079,37.37
chr1	34122919	34123918	chr1,34006080,34007079,37.37
chr1	34122919	34123918	chr1,34010603,34011602,20.08
chr1	34122919	34123918	chr1,34010603,34011602,20.08
chr1	34122919	34123918	chr1,34236451,34237450,23.08
chr1	34122919	34123918	chr1,34236451,34237450,23.08
chr1	34158973	34159972	chr1,34234845,34235844,21.57
chr1	34158973	34159972	chr1,34234845,34235844,21.57
chr1	34189719	34190718	chr1,34472122,34473121,24.76
chr1	34189719	34190718	chr1,34472122,34473121,24.76
chr1	34223633	34224632	chr1,33757234,33758233,24.27
chr1	34223633	34224632	chr1,33757234,33758233,24.27
chr1	34223633	34224632	chr1,34006080,34007079,41.23
chr1	34223633	34224632	chr1,34006080,34007079,41.23
chr1	34223633	34224632	chr1,34236451,34237450,24.48
chr1	34223633	34224632	chr1,34236451,34237450,24.48
chr1	34234845	34235844	chr1,34158973,34159972,21.57
chr1	34234845	34235844	chr1,34158973,34159972,21.57
chr1	34236451	34237450	chr1,33926084,33927083,28.73
chr1	34236451	34237450	chr1,33926084,33927083,28.73
chr1	34236451	34237450	chr1,34006080,34007079,21.41
chr1	34236451	34237450	chr1,34006080,34007079,21.41
chr1	34236451	34237450	chr1,34006080,34007079,21.41
chr1	34236451	34237450	chr1,34006080,34007079,21.41
chr1	34236451	34237450	chr1,34060706,34061705,26.89
chr1	34236451	34237450	chr1,34060706,34061705,26.89
chr1	34236451	34237450	chr1,34122919,34123918,23.08
chr1	34236451	34237450	chr1,34122919,34123918,23.08
chr1	34236451	34237450	chr1,34223633,34224632,24.48
chr1	34236451	34237450	chr1,34223633,34224632,24.48
chr1	34459155	34460154	chr1,34010603,34011602,31.10
chr1	34459155	34460154	chr1,34010603,34011602,31.10
chr1	34459155	34460154	chr1,34010603,34011602,31.10
chr1	34459155	34460154	chr1,34010603,34011602,31.10
chr1	34472122	34473121	chr1,34189719,34190718,24.76
chr1	34472122	34473121	chr1,34189719,34190718,24.76
chr1	36067718	36068717	chr1,36325402,36326401,25.12
chr1	36067718	36068717	chr1,36325402,36326401,25.12
chr1	36307103	36308102	chr1,36557416,36558415,25.07
chr1	36307103	36308102	chr1,36557416,36558415,25.07
chr1	36307103	36308102	chr1,36557416,36558415,25.07
chr1	36307103	36308102	chr1,36557416,36558415,25.07
chr1	36325402	36326401	chr1,36067718,36068717,25.12
chr1	36325402	36326401	chr1,36067718,36068717,25.12
chr1	36325402	36326401	chr1,36469668,36470667,24.53
chr1	36325402	36326401	chr1,36469668,36470667,24.53
chr1	36432606	36433605	chr1,36534123,36535122,31.18
chr1	36432606	36433605	chr1,36534123,36535122,31.18
chr1	36436372	36437371	chr1,36534123,36535122,38.37
chr1	36436372	36437371	chr1,36534123,36535122,38.37
chr1	36469668	36470667	chr1,36325402,36326401,24.53
chr1	36469668	36470667	chr1,36325402,36326401,24.53
chr1	36497390	36498389	chr1,36534123,36535122,36.13
chr1	36497390	36498389	chr1,36534123,36535122,36.13
chr1	36534123	36535122	chr1,36432606,36433605,31.18
chr1	36534123	36535122	chr1,36432606,36433605,31.18
chr1	36534123	36535122	chr1,36436372,36437371,38.37
chr1	36534123	36535122	chr1,36436372,36437371,38.37
chr1	36534123	36535122	chr1,36497390,36498389,36.13
chr1	36534123	36535122	chr1,36497390,36498389,36.13
chr1	36534123	36535122	chr1,36583025,36584024,21.57
chr1	36534123	36535122	chr1,36583025,36584024,21.57
chr1	36534123	36535122	chr1,36589788,36590787,44.83
chr1	36534123	36535122	chr1,36589788,36590787,44.83
chr1	36534123	36535122	chr1,36595213,36596212,25.75
chr1	36534123	36535122	chr1,36595213,36596212,25.75
chr1	36538760	36539759	chr1,36589788,36590787,23.30
chr1	36538760	36539759	chr1,36589788,36590787,23.30
chr1	36546724	36547723	chr1,36690890,36691889,23.57
chr1	36546724	36547723	chr1,36690890,36691889,23.57
chr1	36546724	36547723	chr1,36690890,36691889,23.57
chr1	36546724	36547723	chr1,36690890,36691889,23.57
chr1	36557416	36558415	chr1,36307103,36308102,25.07
chr1	36557416	36558415	chr1,36307103,36308102,25.07
chr1	36557416	36558415	chr1,36307103,36308102,25.07
chr1	36557416	36558415	chr1,36307103,36308102,25.07
chr1	36583025	36584024	chr1,36534123,36535122,21.57
chr1	36583025	36584024	chr1,36534123,36535122,21.57
chr1	36589788	36590787	chr1,36534123,36535122,44.83
chr1	36589788	36590787	chr1,36534123,36535122,44.83
chr1	36589788	36590787	chr1,36538760,36539759,23.30
chr1	36589788	36590787	chr1,36538760,36539759,23.30
chr1	36595213	36596212	chr1,36534123,36535122,25.75
chr1	36595213	36596212	chr1,36534123,36535122,25.75
chr1	36690890	36691889	chr1,36546724,36547723,23.57
chr1	36690890	36691889	chr1,36546724,36547723,23.57
chr1	36690890	36691889	chr1,36546724,36547723,23.57
chr1	36690890	36691889	chr1,36546724,36547723,23.57
chr1	37040654	37041653	chr1,37215819,37216818,38.39
chr1	37040654	37041653	chr1,37215819,37216818,38.39
chr1	37056368	37057367	chr1,37215819,37216818,35.80
chr1	37056368	37057367	chr1,37215819,37216818,35.80
chr1	37215819	37216818	chr1,37040654,37041653,38.39
chr1	37215819	37216818	chr1,37040654,37041653,38.39
chr1	37215819	37216818	chr1,37056368,37057367,35.80
chr1	37215819	37216818	chr1,37056368,37057367,35.80
chr1	37215819	37216818	chr1,37414893,37415892,27.19
chr1	37215819	37216818	chr1,37414893,37415892,27.19
chr1	37316782	37317781	chr1,37718811,37719810,24.85
chr1	37316782	37317781	chr1,37718811,37719810,24.85
chr1	37350477	37351476	chr1,37358737,37359736,25.74
chr1	37350477	37351476	chr1,37358737,37359736,25.74
chr1	37358737	37359736	chr1,37350477,37351476,25.74
chr1	37358737	37359736	chr1,37350477,37351476,25.74
chr1	37414893	37415892	chr1,37215819,37216818,27.19
chr1	37414893	37415892	chr1,37215819,37216818,27.19
chr1	37414893	37415892	chr1,37718811,37719810,37.94
chr1	37414893	37415892	chr1,37718811,37719810,37.94
chr1	37429514	37430513	chr1,37718811,37719810,23.97
chr1	37429514	37430513	chr1,37718811,37719810,23.97
chr1	37429514	37430513	chr1,37718811,37719810,23.97
chr1	37429514	37430513	chr1,37718811,37719810,23.97
chr1	37429514	37430513	chr1,37718811,37719810,23.97
chr1	37429514	37430513	chr1,37718811,37719810,23.97
chr1	37540035	37541034	chr1,37696509,37697508,21.82
chr1	37540035	37541034	chr1,37696509,37697508,21.82
chr1	37540035	37541034	chr1,37954288,37955287,23.96
chr1	37540035	37541034	chr1,37954288,37955287,23.96
chr1	37602811	37603810	chr1,37718811,37719810,38.54
chr1	37602811	37603810	chr1,37718811,37719810,38.54
chr1	37631059	37632058	chr1,37718811,37719810,31.13
chr1	37631059	37632058	chr1,37718811,37719810,31.13
chr1	37696509	37697508	chr1,37540035,37541034,21.82
chr1	37696509	37697508	chr1,37540035,37541034,21.82
chr1	37718811	37719810	chr1,37316782,37317781,24.85
chr1	37718811	37719810	chr1,37316782,37317781,24.85
chr1	37718811	37719810	chr1,37414893,37415892,37.94
chr1	37718811	37719810	chr1,37414893,37415892,37.94
chr1	37718811	37719810	chr1,37429514,37430513,23.97
chr1	37718811	37719810	chr1,37429514,37430513,23.97
chr1	37718811	37719810	chr1,37429514,37430513,23.97
chr1	37718811	37719810	chr1,37429514,37430513,23.97
chr1	37718811	37719810	chr1,37429514,37430513,23.97
chr1	37718811	37719810	chr1,37429514,37430513,23.97
chr1	37718811	37719810	chr1,37602811,37603810,38.54
chr1	37718811	37719810	chr1,37602811,37603810,38.54
chr1	37718811	37719810	chr1,37631059,37632058,31.13
chr1	37718811	37719810	chr1,37631059,37632058,31.13
chr1	37718811	37719810	chr1,37864360,37865359,21.90
chr1	37718811	37719810	chr1,37864360,37865359,21.90
chr1	37718811	37719810	chr1,37864360,37865359,21.90
chr1	37718811	37719810	chr1,37864360,37865359,21.90
chr1	37864360	37865359	chr1,37718811,37719810,21.90
chr1	37864360	37865359	chr1,37718811,37719810,21.90
chr1	37864360	37865359	chr1,37718811,37719810,21.90
chr1	37864360	37865359	chr1,37718811,37719810,21.90
chr1	37864360	37865359	chr1,37997071,37998070,24.51
chr1	37864360	37865359	chr1,37997071,37998070,24.51
chr1	37864360	37865359	chr1,37997071,37998070,24.51
chr1	37864360	37865359	chr1,37997071,37998070,24.51
chr1	37864360	37865359	chr1,37997071,37998070,24.51
chr1	37864360	37865359	chr1,37997071,37998070,24.51
chr1	37954288	37955287	chr1,37540035,37541034,23.96
chr1	37954288	37955287	chr1,37540035,37541034,23.96
chr1	37954288	37955287	chr1,37956024,37957023,22.61
chr1	37954288	37955287	chr1,37956024,37957023,22.61
chr1	37956024	37957023	chr1,37954288,37955287,22.61
chr1	37956024	37957023	chr1,37954288,37955287,22.61
chr1	37997071	37998070	chr1,37864360,37865359,24.51
chr1	37997071	37998070	chr1,37864360,37865359,24.51
chr1	37997071	37998070	chr1,37864360,37865359,24.51
chr1	37997071	37998070	chr1,37864360,37865359,24.51
chr1	37997071	37998070	chr1,37864360,37865359,24.51
chr1	37997071	37998070	chr1,37864360,37865359,24.51
chr1	38394781	38395780	chr1,38628027,38629026,25.73
chr1	38394781	38395780	chr1,38628027,38629026,25.73
chr1	38628027	38629026	chr1,38394781,38395780,25.73
chr1	38628027	38629026	chr1,38394781,38395780,25.73
chr1	38834878	38835877	chr1,38868974,38869973,20.79
chr1	38834878	38835877	chr1,38868974,38869973,20.79
chr1	38868974	38869973	chr1,38834878,38835877,20.79
chr1	38868974	38869973	chr1,38834878,38835877,20.79
chr1	39578403	39579402	chr1,39669854,39670853,36.30
chr1	39578403	39579402	chr1,39669854,39670853,36.30
chr1	39578403	39579402	chr1,39761157,39762156,21.55
chr1	39578403	39579402	chr1,39761157,39762156,21.55
chr1	39578403	39579402	chr1,39894681,39895680,25.41
chr1	39578403	39579402	chr1,39894681,39895680,25.41
chr1	39669854	39670853	chr1,39578403,39579402,36.30
chr1	39669854	39670853	chr1,39578403,39579402,36.30
chr1	39761157	39762156	chr1,39578403,39579402,21.55
chr1	39761157	39762156	chr1,39578403,39579402,21.55
chr1	39894681	39895680	chr1,39578403,39579402,25.41
chr1	39894681	39895680	chr1,39578403,39579402,25.41
chr1	40106733	40107732	chr1,40266245,40267244,21.21
chr1	40106733	40107732	chr1,40266245,40267244,21.21
chr1	40106733	40107732	chr1,40466886,40467885,27.37
chr1	40106733	40107732	chr1,40466886,40467885,27.37
chr1	40224443	40225442	chr1,40235243,40236242,20.75
chr1	40224443	40225442	chr1,40235243,40236242,20.75
chr1	40235243	40236242	chr1,40224443,40225442,20.75
chr1	40235243	40236242	chr1,40224443,40225442,20.75
chr1	40262250	40263249	chr1,40266245,40267244,26.04
chr1	40262250	40263249	chr1,40266245,40267244,26.04
chr1	40262250	40263249	chr1,40463457,40464456,24.91
chr1	40262250	40263249	chr1,40463457,40464456,24.91
chr1	40262250	40263249	chr1,40466886,40467885,28.00
chr1	40262250	40263249	chr1,40466886,40467885,28.00
chr1	40266245	40267244	chr1,40106733,40107732,21.21
chr1	40266245	40267244	chr1,40106733,40107732,21.21
chr1	40266245	40267244	chr1,40262250,40263249,26.04
chr1	40266245	40267244	chr1,40262250,40263249,26.04
chr1	40266245	40267244	chr1,40274837,40275836,31.98
chr1	40266245	40267244	chr1,40274837,40275836,31.98
chr1	40266245	40267244	chr1,40278888,40279887,23.75
chr1	40266245	40267244	chr1,40278888,40279887,23.75
chr1	40266245	40267244	chr1,40317513,40318512,27.21
chr1	40266245	40267244	chr1,40317513,40318512,27.21
chr1	40266245	40267244	chr1,40392814,40393813,23.44
chr1	40266245	40267244	chr1,40392814,40393813,23.44
chr1	40266245	40267244	chr1,40416690,40417689,40.30
chr1	40266245	40267244	chr1,40416690,40417689,40.30
chr1	40266245	40267244	chr1,40463457,40464456,24.66
chr1	40266245	40267244	chr1,40463457,40464456,24.66
chr1	40266245	40267244	chr1,40463457,40464456,24.66
chr1	40266245	40267244	chr1,40463457,40464456,24.66
chr1	40266245	40267244	chr1,40465015,40466014,20.77
chr1	40266245	40267244	chr1,40465015,40466014,20.77
chr1	40266245	40267244	chr1,40465015,40466014,20.77
chr1	40266245	40267244	chr1,40465015,40466014,20.77
chr1	40266245	40267244	chr1,40466886,40467885,34.04
chr1	40266245	40267244	chr1,40466886,40467885,34.04
chr1	40266245	40267244	chr1,40466886,40467885,34.04
chr1	40266245	40267244	chr1,40466886,40467885,34.04
chr1	40266245	40267244	chr1,40542072,40543071,48.39
chr1	40266245	40267244	chr1,40542072,40543071,48.39
chr1	40266245	40267244	chr1,40547384,40548383,20.35
chr1	40266245	40267244	chr1,40547384,40548383,20.35
chr1	40266245	40267244	chr1,40616564,40617563,47.20
chr1	40266245	40267244	chr1,40616564,40617563,47.20
chr1	40274837	40275836	chr1,40266245,40267244,31.98
chr1	40274837	40275836	chr1,40266245,40267244,31.98
chr1	40274837	40275836	chr1,40463457,40464456,26.59
chr1	40274837	40275836	chr1,40463457,40464456,26.59
chr1	40274837	40275836	chr1,40466886,40467885,31.16
chr1	40274837	40275836	chr1,40466886,40467885,31.16
chr1	40278888	40279887	chr1,40266245,40267244,23.75
chr1	40278888	40279887	chr1,40266245,40267244,23.75
chr1	40278888	40279887	chr1,40463457,40464456,24.58
chr1	40278888	40279887	chr1,40463457,40464456,24.58
chr1	40278888	40279887	chr1,40466886,40467885,33.47
chr1	40278888	40279887	chr1,40466886,40467885,33.47
chr1	40294466	40295465	chr1,40463457,40464456,20.00
chr1	40294466	40295465	chr1,40463457,40464456,20.00
chr1	40294466	40295465	chr1,40466886,40467885,21.71
chr1	40294466	40295465	chr1,40466886,40467885,21.71
chr1	40317513	40318512	chr1,40266245,40267244,27.21
chr1	40317513	40318512	chr1,40266245,40267244,27.21
chr1	40317513	40318512	chr1,40463457,40464456,38.37
chr1	40317513	40318512	chr1,40463457,40464456,38.37
chr1	40317513	40318512	chr1,40466886,40467885,34.57
chr1	40317513	40318512	chr1,40466886,40467885,34.57
chr1	40392814	40393813	chr1,40266245,40267244,23.44
chr1	40392814	40393813	chr1,40266245,40267244,23.44
chr1	40392814	40393813	chr1,40463457,40464456,24.76
chr1	40392814	40393813	chr1,40463457,40464456,24.76
chr1	40392814	40393813	chr1,40466886,40467885,29.50
chr1	40392814	40393813	chr1,40466886,40467885,29.50
chr1	40416690	40417689	chr1,40266245,40267244,40.30
chr1	40416690	40417689	chr1,40266245,40267244,40.30
chr1	40416690	40417689	chr1,40463457,40464456,47.39
chr1	40416690	40417689	chr1,40463457,40464456,47.39
chr1	40416690	40417689	chr1,40465015,40466014,29.30
chr1	40416690	40417689	chr1,40465015,40466014,29.30
chr1	40416690	40417689	chr1,40466886,40467885,47.98
chr1	40416690	40417689	chr1,40466886,40467885,47.98
chr1	40416690	40417689	chr1,40682625,40683624,21.20
chr1	40416690	40417689	chr1,40682625,40683624,21.20
chr1	40462307	40463306	chr1,40463457,40464456,39.93
chr1	40462307	40463306	chr1,40463457,40464456,39.93
chr1	40462307	40463306	chr1,40466886,40467885,26.48
chr1	40462307	40463306	chr1,40466886,40467885,26.48
chr1	40463457	40464456	chr1,40262250,40263249,24.91
chr1	40463457	40464456	chr1,40262250,40263249,24.91
chr1	40463457	40464456	chr1,40266245,40267244,24.66
chr1	40463457	40464456	chr1,40266245,40267244,24.66
chr1	40463457	40464456	chr1,40266245,40267244,24.66
chr1	40463457	40464456	chr1,40266245,40267244,24.66
chr1	40463457	40464456	chr1,40274837,40275836,26.59
chr1	40463457	40464456	chr1,40274837,40275836,26.59
chr1	40463457	40464456	chr1,40278888,40279887,24.58
chr1	40463457	40464456	chr1,40278888,40279887,24.58
chr1	40463457	40464456	chr1,40294466,40295465,20.00
chr1	40463457	40464456	chr1,40294466,40295465,20.00
chr1	40463457	40464456	chr1,40317513,40318512,38.37
chr1	40463457	40464456	chr1,40317513,40318512,38.37
chr1	40463457	40464456	chr1,40392814,40393813,24.76
chr1	40463457	40464456	chr1,40392814,40393813,24.76
chr1	40463457	40464456	chr1,40416690,40417689,47.39
chr1	40463457	40464456	chr1,40416690,40417689,47.39
chr1	40463457	40464456	chr1,40462307,40463306,39.93
chr1	40463457	40464456	chr1,40462307,40463306,39.93
chr1	40463457	40464456	chr1,40466886,40467885,32.47
chr1	40463457	40464456	chr1,40466886,40467885,32.47
chr1	40463457	40464456	chr1,40466886,40467885,32.47
chr1	40463457	40464456	chr1,40466886,40467885,32.47
chr1	40463457	40464456	chr1,40542072,40543071,48.59
chr1	40463457	40464456	chr1,40542072,40543071,48.59
chr1	40463457	40464456	chr1,40547384,40548383,21.47
chr1	40463457	40464456	chr1,40547384,40548383,21.47
chr1	40463457	40464456	chr1,40616564,40617563,49.48
chr1	40463457	40464456	chr1,40616564,40617563,49.48
chr1	40465015	40466014	chr1,40266245,40267244,20.77
chr1	40465015	40466014	chr1,40266245,40267244,20.77
chr1	40465015	40466014	chr1,40266245,40267244,20.77
chr1	40465015	40466014	chr1,40266245,40267244,20.77
chr1	40465015	40466014	chr1,40416690,40417689,29.30
chr1	40465015	40466014	chr1,40416690,40417689,29.30
chr1	40465015	40466014	chr1,40466886,40467885,24.96
chr1	40465015	40466014	chr1,40466886,40467885,24.96
chr1	40465015	40466014	chr1,40466886,40467885,24.96
chr1	40465015	40466014	chr1,40466886,40467885,24.96
chr1	40465015	40466014	chr1,40542072,40543071,30.62
chr1	40465015	40466014	chr1,40542072,40543071,30.62
chr1	40465015	40466014	chr1,40616564,40617563,27.56
chr1	40465015	40466014	chr1,40616564,40617563,27.56
chr1	40466886	40467885	chr1,40106733,40107732,27.37
chr1	40466886	40467885	chr1,40106733,40107732,27.37
chr1	40466886	40467885	chr1,40262250,40263249,28.00
chr1	40466886	40467885	chr1,40262250,40263249,28.00
chr1	40466886	40467885	chr1,40266245,40267244,34.04
chr1	40466886	40467885	chr1,40266245,40267244,34.04
chr1	40466886	40467885	chr1,40266245,40267244,34.04
chr1	40466886	40467885	chr1,40266245,40267244,34.04
chr1	40466886	40467885	chr1,40274837,40275836,31.16
chr1	40466886	40467885	chr1,40274837,40275836,31.16
chr1	40466886	40467885	chr1,40278888,40279887,33.47
chr1	40466886	40467885	chr1,40278888,40279887,33.47
chr1	40466886	40467885	chr1,40294466,40295465,21.71
chr1	40466886	40467885	chr1,40294466,40295465,21.71
chr1	40466886	40467885	chr1,40317513,40318512,34.57
chr1	40466886	40467885	chr1,40317513,40318512,34.57
chr1	40466886	40467885	chr1,40392814,40393813,29.50
chr1	40466886	40467885	chr1,40392814,40393813,29.50
chr1	40466886	40467885	chr1,40416690,40417689,47.98
chr1	40466886	40467885	chr1,40416690,40417689,47.98
chr1	40466886	40467885	chr1,40462307,40463306,26.48
chr1	40466886	40467885	chr1,40462307,40463306,26.48
chr1	40466886	40467885	chr1,40463457,40464456,32.47
chr1	40466886	40467885	chr1,40463457,40464456,32.47
chr1	40466886	40467885	chr1,40463457,40464456,32.47
chr1	40466886	40467885	chr1,40463457,40464456,32.47
chr1	40466886	40467885	chr1,40465015,40466014,24.96
chr1	40466886	40467885	chr1,40465015,40466014,24.96
chr1	40466886	40467885	chr1,40465015,40466014,24.96
chr1	40466886	40467885	chr1,40465015,40466014,24.96
chr1	40466886	40467885	chr1,40542072,40543071,62.19
chr1	40466886	40467885	chr1,40542072,40543071,62.19
chr1	40466886	40467885	chr1,40547384,40548383,23.94
chr1	40466886	40467885	chr1,40547384,40548383,23.94
chr1	40466886	40467885	chr1,40616564,40617563,51.70
chr1	40466886	40467885	chr1,40616564,40617563,51.70
chr1	40466886	40467885	chr1,40659716,40660715,21.79
chr1	40466886	40467885	chr1,40659716,40660715,21.79
chr1	40542072	40543071	chr1,40266245,40267244,48.39
chr1	40542072	40543071	chr1,40266245,40267244,48.39
chr1	40542072	40543071	chr1,40463457,40464456,48.59
chr1	40542072	40543071	chr1,40463457,40464456,48.59
chr1	40542072	40543071	chr1,40465015,40466014,30.62
chr1	40542072	40543071	chr1,40465015,40466014,30.62
chr1	40542072	40543071	chr1,40466886,40467885,62.19
chr1	40542072	40543071	chr1,40466886,40467885,62.19
chr1	40542072	40543071	chr1,40682625,40683624,26.77
chr1	40542072	40543071	chr1,40682625,40683624,26.77
chr1	40547384	40548383	chr1,40266245,40267244,20.35
chr1	40547384	40548383	chr1,40266245,40267244,20.35
chr1	40547384	40548383	chr1,40463457,40464456,21.47
chr1	40547384	40548383	chr1,40463457,40464456,21.47
chr1	40547384	40548383	chr1,40466886,40467885,23.94
chr1	40547384	40548383	chr1,40466886,40467885,23.94
chr1	40616564	40617563	chr1,40266245,40267244,47.20
chr1	40616564	40617563	chr1,40266245,40267244,47.20
chr1	40616564	40617563	chr1,40463457,40464456,49.48
chr1	40616564	40617563	chr1,40463457,40464456,49.48
chr1	40616564	40617563	chr1,40465015,40466014,27.56
chr1	40616564	40617563	chr1,40465015,40466014,27.56
chr1	40616564	40617563	chr1,40466886,40467885,51.70
chr1	40616564	40617563	chr1,40466886,40467885,51.70
chr1	40616564	40617563	chr1,40682625,40683624,27.41
chr1	40616564	40617563	chr1,40682625,40683624,27.41
chr1	40659716	40660715	chr1,40466886,40467885,21.79
chr1	40659716	40660715	chr1,40466886,40467885,21.79
chr1	40682625	40683624	chr1,40416690,40417689,21.20
chr1	40682625	40683624	chr1,40416690,40417689,21.20
chr1	40682625	40683624	chr1,40542072,40543071,26.77
chr1	40682625	40683624	chr1,40542072,40543071,26.77
chr1	40682625	40683624	chr1,40616564,40617563,27.41
chr1	40682625	40683624	chr1,40616564,40617563,27.41
chr1	44551043	44552042	chr1,44552845,44553844,21.48
chr1	44551043	44552042	chr1,44552845,44553844,21.48
chr1	44551043	44552042	chr1,44552845,44553844,21.48
chr1	44551043	44552042	chr1,44552845,44553844,21.48
chr1	44551043	44552042	chr1,44584413,44585412,30.11
chr1	44551043	44552042	chr1,44584413,44585412,30.11
chr1	44552845	44553844	chr1,44551043,44552042,21.48
chr1	44552845	44553844	chr1,44551043,44552042,21.48
chr1	44552845	44553844	chr1,44551043,44552042,21.48
chr1	44552845	44553844	chr1,44551043,44552042,21.48
chr1	44584413	44585412	chr1,44551043,44552042,30.11
chr1	44584413	44585412	chr1,44551043,44552042,30.11
chr1	45502465	45503464	chr1,45625955,45626954,27.15
chr1	45502465	45503464	chr1,45625955,45626954,27.15
chr1	45625955	45626954	chr1,45502465,45503464,27.15
chr1	45625955	45626954	chr1,45502465,45503464,27.15
chr1	50926908	50927907	chr1,50940243,50941242,21.09
chr1	50926908	50927907	chr1,50940243,50941242,21.09
chr1	50940243	50941242	chr1,50926908,50927907,21.09
chr1	50940243	50941242	chr1,50926908,50927907,21.09
chr1	51145231	51146230	chr1,51288451,51289450,32.48
chr1	51145231	51146230	chr1,51288451,51289450,32.48
chr1	51288451	51289450	chr1,51145231,51146230,32.48
chr1	51288451	51289450	chr1,51145231,51146230,32.48
chr1	51288451	51289450	chr1,51290312,51291311,28.46
chr1	51288451	51289450	chr1,51290312,51291311,28.46
chr1	51288451	51289450	chr1,51290312,51291311,28.46
chr1	51288451	51289450	chr1,51290312,51291311,28.46
chr1	51288451	51289450	chr1,51617175,51618174,27.21
chr1	51288451	51289450	chr1,51617175,51618174,27.21
chr1	51290312	51291311	chr1,51288451,51289450,28.46
chr1	51290312	51291311	chr1,51288451,51289450,28.46
chr1	51290312	51291311	chr1,51288451,51289450,28.46
chr1	51290312	51291311	chr1,51288451,51289450,28.46
chr1	51290312	51291311	chr1,51617175,51618174,25.33
chr1	51290312	51291311	chr1,51617175,51618174,25.33
chr1	51617175	51618174	chr1,51288451,51289450,27.21
chr1	51617175	51618174	chr1,51288451,51289450,27.21
chr1	51617175	51618174	chr1,51290312,51291311,25.33
chr1	51617175	51618174	chr1,51290312,51291311,25.33
chr1	52118845	52119844	chr1,52119871,52120870,33.80
chr1	52118845	52119844	chr1,52119871,52120870,33.80
chr1	52118845	52119844	chr1,52119871,52120870,33.80
chr1	52118845	52119844	chr1,52119871,52120870,33.80
chr1	52119871	52120870	chr1,52118845,52119844,33.80
chr1	52119871	52120870	chr1,52118845,52119844,33.80
chr1	52119871	52120870	chr1,52118845,52119844,33.80
chr1	52119871	52120870	chr1,52118845,52119844,33.80
chr1	52580110	52581109	chr1,52631177,52632176,21.32
chr1	52580110	52581109	chr1,52631177,52632176,21.32
chr1	52630072	52631071	chr1,52631177,52632176,41.27
chr1	52630072	52631071	chr1,52631177,52632176,41.27
chr1	52630072	52631071	chr1,52631177,52632176,41.27
chr1	52630072	52631071	chr1,52631177,52632176,41.27
chr1	52631177	52632176	chr1,52580110,52581109,21.32
chr1	52631177	52632176	chr1,52580110,52581109,21.32
chr1	52631177	52632176	chr1,52630072,52631071,41.27
chr1	52631177	52632176	chr1,52630072,52631071,41.27
chr1	52631177	52632176	chr1,52630072,52631071,41.27
chr1	52631177	52632176	chr1,52630072,52631071,41.27
chr1	52702678	52703677	chr1,52816823,52817822,25.45
chr1	52702678	52703677	chr1,52816823,52817822,25.45
chr1	52816823	52817822	chr1,52702678,52703677,25.45
chr1	52816823	52817822	chr1,52702678,52703677,25.45
chr1	55048585	55049584	chr1,55052170,55053169,24.33
chr1	55048585	55049584	chr1,55052170,55053169,24.33
chr1	55052170	55053169	chr1,55048585,55049584,24.33
chr1	55052170	55053169	chr1,55048585,55049584,24.33
chr1	55052170	55053169	chr1,55087406,55088405,35.56
chr1	55052170	55053169	chr1,55087406,55088405,35.56
chr1	55052170	55053169	chr1,55087406,55088405,35.56
chr1	55052170	55053169	chr1,55087406,55088405,35.56
chr1	55052170	55053169	chr1,55087406,55088405,35.56
chr1	55052170	55053169	chr1,55087406,55088405,35.56
chr1	55052170	55053169	chr1,55163053,55164052,23.98
chr1	55052170	55053169	chr1,55163053,55164052,23.98
chr1	55087406	55088405	chr1,55052170,55053169,35.56
chr1	55087406	55088405	chr1,55052170,55053169,35.56
chr1	55087406	55088405	chr1,55052170,55053169,35.56
chr1	55087406	55088405	chr1,55052170,55053169,35.56
chr1	55087406	55088405	chr1,55052170,55053169,35.56
chr1	55087406	55088405	chr1,55052170,55053169,35.56
chr1	55163053	55164052	chr1,55052170,55053169,23.98
chr1	55163053	55164052	chr1,55052170,55053169,23.98
chr1	58029177	58030176	chr1,58055540,58056539,22.34
chr1	58029177	58030176	chr1,58055540,58056539,22.34
chr1	58029177	58030176	chr1,58072660,58073659,24.41
chr1	58029177	58030176	chr1,58072660,58073659,24.41
chr1	58055540	58056539	chr1,58029177,58030176,22.34
chr1	58055540	58056539	chr1,58029177,58030176,22.34
chr1	58072660	58073659	chr1,58029177,58030176,24.41
chr1	58072660	58073659	chr1,58029177,58030176,24.41
chr1	58256762	58257761	chr1,58689947,58690946,31.20
chr1	58256762	58257761	chr1,58689947,58690946,31.20
chr1	58256762	58257761	chr1,58692040,58693039,54.31
chr1	58256762	58257761	chr1,58692040,58693039,54.31
chr1	58287711	58288710	chr1,58689947,58690946,22.01
chr1	58287711	58288710	chr1,58689947,58690946,22.01
chr1	58287711	58288710	chr1,58692040,58693039,31.23
chr1	58287711	58288710	chr1,58692040,58693039,31.23
chr1	58300386	58301385	chr1,58692040,58693039,29.12
chr1	58300386	58301385	chr1,58692040,58693039,29.12
chr1	58306739	58307738	chr1,58689947,58690946,29.22
chr1	58306739	58307738	chr1,58689947,58690946,29.22
chr1	58306739	58307738	chr1,58692040,58693039,43.64
chr1	58306739	58307738	chr1,58692040,58693039,43.64
chr1	58353123	58354122	chr1,58689947,58690946,23.87
chr1	58353123	58354122	chr1,58689947,58690946,23.87
chr1	58353123	58354122	chr1,58692040,58693039,43.04
chr1	58353123	58354122	chr1,58692040,58693039,43.04
chr1	58359179	58360178	chr1,58692040,58693039,21.48
chr1	58359179	58360178	chr1,58692040,58693039,21.48
chr1	58361337	58362336	chr1,58692040,58693039,20.57
chr1	58361337	58362336	chr1,58692040,58693039,20.57
chr1	58689947	58690946	chr1,58256762,58257761,31.20
chr1	58689947	58690946	chr1,58256762,58257761,31.20
chr1	58689947	58690946	chr1,58287711,58288710,22.01
chr1	58689947	58690946	chr1,58287711,58288710,22.01
chr1	58689947	58690946	chr1,58306739,58307738,29.22
chr1	58689947	58690946	chr1,58306739,58307738,29.22
chr1	58689947	58690946	chr1,58353123,58354122,23.87
chr1	58689947	58690946	chr1,58353123,58354122,23.87
chr1	58689947	58690946	chr1,58692040,58693039,40.12
chr1	58689947	58690946	chr1,58692040,58693039,40.12
chr1	58689947	58690946	chr1,58692040,58693039,40.12
chr1	58689947	58690946	chr1,58692040,58693039,40.12
chr1	58692040	58693039	chr1,58256762,58257761,54.31
chr1	58692040	58693039	chr1,58256762,58257761,54.31
chr1	58692040	58693039	chr1,58287711,58288710,31.23
chr1	58692040	58693039	chr1,58287711,58288710,31.23
chr1	58692040	58693039	chr1,58300386,58301385,29.12
chr1	58692040	58693039	chr1,58300386,58301385,29.12
chr1	58692040	58693039	chr1,58306739,58307738,43.64
chr1	58692040	58693039	chr1,58306739,58307738,43.64
chr1	58692040	58693039	chr1,58353123,58354122,43.04
chr1	58692040	58693039	chr1,58353123,58354122,43.04
chr1	58692040	58693039	chr1,58359179,58360178,21.48
chr1	58692040	58693039	chr1,58359179,58360178,21.48
chr1	58692040	58693039	chr1,58361337,58362336,20.57
chr1	58692040	58693039	chr1,58361337,58362336,20.57
chr1	58692040	58693039	chr1,58689947,58690946,40.12
chr1	58692040	58693039	chr1,58689947,58690946,40.12
chr1	58692040	58693039	chr1,58689947,58690946,40.12
chr1	58692040	58693039	chr1,58689947,58690946,40.12
chr1	59162530	59163529	chr1,59325806,59326805,22.72
chr1	59162530	59163529	chr1,59325806,59326805,22.72
chr1	59256240	59257239	chr1,59257338,59258337,33.48
chr1	59256240	59257239	chr1,59257338,59258337,33.48
chr1	59256240	59257239	chr1,59257338,59258337,33.48
chr1	59256240	59257239	chr1,59257338,59258337,33.48
chr1	59257338	59258337	chr1,59256240,59257239,33.48
chr1	59257338	59258337	chr1,59256240,59257239,33.48
chr1	59257338	59258337	chr1,59256240,59257239,33.48
chr1	59257338	59258337	chr1,59256240,59257239,33.48
chr1	59325806	59326805	chr1,59162530,59163529,22.72
chr1	59325806	59326805	chr1,59162530,59163529,22.72
chr1	59762815	59763814	chr1,60179821,60180820,20.88
chr1	59762815	59763814	chr1,60179821,60180820,20.88
chr1	59762815	59763814	chr1,60179821,60180820,20.88
chr1	59762815	59763814	chr1,60179821,60180820,20.88
chr1	60179821	60180820	chr1,59762815,59763814,20.88
chr1	60179821	60180820	chr1,59762815,59763814,20.88
chr1	60179821	60180820	chr1,59762815,59763814,20.88
chr1	60179821	60180820	chr1,59762815,59763814,20.88
chr1	60342795	60343794	chr1,60566189,60567188,24.05
chr1	60342795	60343794	chr1,60566189,60567188,24.05
chr1	60342795	60343794	chr1,60566189,60567188,24.05
chr1	60342795	60343794	chr1,60566189,60567188,24.05
chr1	60409047	60410046	chr1,60566189,60567188,21.67
chr1	60409047	60410046	chr1,60566189,60567188,21.67
chr1	60409047	60410046	chr1,60566189,60567188,21.67
chr1	60409047	60410046	chr1,60566189,60567188,21.67
chr1	60566189	60567188	chr1,60342795,60343794,24.05
chr1	60566189	60567188	chr1,60342795,60343794,24.05
chr1	60566189	60567188	chr1,60342795,60343794,24.05
chr1	60566189	60567188	chr1,60342795,60343794,24.05
chr1	60566189	60567188	chr1,60409047,60410046,21.67
chr1	60566189	60567188	chr1,60409047,60410046,21.67
chr1	60566189	60567188	chr1,60409047,60410046,21.67
chr1	60566189	60567188	chr1,60409047,60410046,21.67
chr1	60566189	60567188	chr1,60621390,60622389,25.64
chr1	60566189	60567188	chr1,60621390,60622389,25.64
chr1	60621390	60622389	chr1,60566189,60567188,25.64
chr1	60621390	60622389	chr1,60566189,60567188,25.64
chr1	62687105	62688104	chr1,62702743,62703742,20.90
chr1	62687105	62688104	chr1,62702743,62703742,20.90
chr1	62702743	62703742	chr1,62687105,62688104,20.90
chr1	62702743	62703742	chr1,62687105,62688104,20.90
chr1	62702743	62703742	chr1,62717533,62718532,20.94
chr1	62702743	62703742	chr1,62717533,62718532,20.94
chr1	62702743	62703742	chr1,62794377,62795376,39.43
chr1	62702743	62703742	chr1,62794377,62795376,39.43
chr1	62702743	62703742	chr1,62822874,62823873,29.48
chr1	62702743	62703742	chr1,62822874,62823873,29.48
chr1	62717533	62718532	chr1,62702743,62703742,20.94
chr1	62717533	62718532	chr1,62702743,62703742,20.94
chr1	62794377	62795376	chr1,62702743,62703742,39.43
chr1	62794377	62795376	chr1,62702743,62703742,39.43
chr1	62822874	62823873	chr1,62702743,62703742,29.48
chr1	62822874	62823873	chr1,62702743,62703742,29.48
chr1	64301021	64302020	chr1,64690197,64691196,22.99
chr1	64301021	64302020	chr1,64690197,64691196,22.99
chr1	64690197	64691196	chr1,64301021,64302020,22.99
chr1	64690197	64691196	chr1,64301021,64302020,22.99
chr1	64690197	64691196	chr1,64737195,64738194,22.89
chr1	64690197	64691196	chr1,64737195,64738194,22.89
chr1	64690197	64691196	chr1,64737195,64738194,22.89
chr1	64690197	64691196	chr1,64737195,64738194,22.89
chr1	64737195	64738194	chr1,64690197,64691196,22.89
chr1	64737195	64738194	chr1,64690197,64691196,22.89
chr1	64737195	64738194	chr1,64690197,64691196,22.89
chr1	64737195	64738194	chr1,64690197,64691196,22.89
chr1	65932056	65933055	chr1,66174587,66175586,27.00
chr1	65932056	65933055	chr1,66174587,66175586,27.00
chr1	66174587	66175586	chr1,65932056,65933055,27.00
chr1	66174587	66175586	chr1,65932056,65933055,27.00
chr1	69108000	69108999	chr1,69440410,69441409,34.69
chr1	69108000	69108999	chr1,69440410,69441409,34.69
chr1	69108000	69108999	chr1,69444111,69445110,20.48
chr1	69108000	69108999	chr1,69444111,69445110,20.48
chr1	69108000	69108999	chr1,69452548,69453547,20.76
chr1	69108000	69108999	chr1,69452548,69453547,20.76
chr1	69440410	69441409	chr1,69108000,69108999,34.69
chr1	69440410	69441409	chr1,69108000,69108999,34.69
chr1	69444111	69445110	chr1,69108000,69108999,20.48
chr1	69444111	69445110	chr1,69108000,69108999,20.48
chr1	69452548	69453547	chr1,69108000,69108999,20.76
chr1	69452548	69453547	chr1,69108000,69108999,20.76
chr1	72873271	72874270	chr1,72874585,72875584,20.58
chr1	72873271	72874270	chr1,72874585,72875584,20.58
chr1	72873271	72874270	chr1,72874585,72875584,20.58
chr1	72873271	72874270	chr1,72874585,72875584,20.58
chr1	72874585	72875584	chr1,72873271,72874270,20.58
chr1	72874585	72875584	chr1,72873271,72874270,20.58
chr1	72874585	72875584	chr1,72873271,72874270,20.58
chr1	72874585	72875584	chr1,72873271,72874270,20.58
chr1	73515968	73516967	chr1,73962878,73963877,23.65
chr1	73515968	73516967	chr1,73962878,73963877,23.65
chr1	73947124	73948123	chr1,73962878,73963877,28.65
chr1	73947124	73948123	chr1,73962878,73963877,28.65
chr1	73962878	73963877	chr1,73515968,73516967,23.65
chr1	73962878	73963877	chr1,73515968,73516967,23.65
chr1	73962878	73963877	chr1,73947124,73948123,28.65
chr1	73962878	73963877	chr1,73947124,73948123,28.65
chr1	73962878	73963877	chr1,73997898,73998897,24.63
chr1	73962878	73963877	chr1,73997898,73998897,24.63
chr1	73962878	73963877	chr1,74007703,74008702,20.32
chr1	73962878	73963877	chr1,74007703,74008702,20.32
chr1	73962878	73963877	chr1,74027154,74028153,20.59
chr1	73962878	73963877	chr1,74027154,74028153,20.59
chr1	73962878	73963877	chr1,74028346,74029345,31.05
chr1	73962878	73963877	chr1,74028346,74029345,31.05
chr1	73962878	73963877	chr1,74070482,74071481,21.23
chr1	73962878	73963877	chr1,74070482,74071481,21.23
chr1	73997898	73998897	chr1,73962878,73963877,24.63
chr1	73997898	73998897	chr1,73962878,73963877,24.63
chr1	73997898	73998897	chr1,74091912,74092911,26.53
chr1	73997898	73998897	chr1,74091912,74092911,26.53
chr1	74007703	74008702	chr1,73962878,73963877,20.32
chr1	74007703	74008702	chr1,73962878,73963877,20.32
chr1	74027154	74028153	chr1,73962878,73963877,20.59
chr1	74027154	74028153	chr1,73962878,73963877,20.59
chr1	74028346	74029345	chr1,73962878,73963877,31.05
chr1	74028346	74029345	chr1,73962878,73963877,31.05
chr1	74070482	74071481	chr1,73962878,73963877,21.23
chr1	74070482	74071481	chr1,73962878,73963877,21.23
chr1	74091912	74092911	chr1,73997898,73998897,26.53
chr1	74091912	74092911	chr1,73997898,73998897,26.53
chr1	74124788	74125787	chr1,74295182,74296181,25.25
chr1	74124788	74125787	chr1,74295182,74296181,25.25
chr1	74124788	74125787	chr1,74295182,74296181,25.25
chr1	74124788	74125787	chr1,74295182,74296181,25.25
chr1	74284220	74285219	chr1,74295182,74296181,30.07
chr1	74284220	74285219	chr1,74295182,74296181,30.07
chr1	74284220	74285219	chr1,74295182,74296181,30.07
chr1	74284220	74285219	chr1,74295182,74296181,30.07
chr1	74284220	74285219	chr1,74386353,74387352,31.14
chr1	74284220	74285219	chr1,74386353,74387352,31.14
chr1	74284220	74285219	chr1,74386353,74387352,31.14
chr1	74284220	74285219	chr1,74386353,74387352,31.14
chr1	74284220	74285219	chr1,74396894,74397893,34.04
chr1	74284220	74285219	chr1,74396894,74397893,34.04
chr1	74284220	74285219	chr1,74396894,74397893,34.04
chr1	74284220	74285219	chr1,74396894,74397893,34.04
chr1	74284220	74285219	chr1,74587563,74588562,30.92
chr1	74284220	74285219	chr1,74587563,74588562,30.92
chr1	74284220	74285219	chr1,74587563,74588562,30.92
chr1	74284220	74285219	chr1,74587563,74588562,30.92
chr1	74284220	74285219	chr1,74587563,74588562,30.92
chr1	74284220	74285219	chr1,74587563,74588562,30.92
chr1	74284220	74285219	chr1,74587563,74588562,30.92
chr1	74284220	74285219	chr1,74587563,74588562,30.92
chr1	74295182	74296181	chr1,74124788,74125787,25.25
chr1	74295182	74296181	chr1,74124788,74125787,25.25
chr1	74295182	74296181	chr1,74124788,74125787,25.25
chr1	74295182	74296181	chr1,74124788,74125787,25.25
chr1	74295182	74296181	chr1,74284220,74285219,30.07
chr1	74295182	74296181	chr1,74284220,74285219,30.07
chr1	74295182	74296181	chr1,74284220,74285219,30.07
chr1	74295182	74296181	chr1,74284220,74285219,30.07
chr1	74386353	74387352	chr1,74284220,74285219,31.14
chr1	74386353	74387352	chr1,74284220,74285219,31.14
chr1	74386353	74387352	chr1,74284220,74285219,31.14
chr1	74386353	74387352	chr1,74284220,74285219,31.14
chr1	74386353	74387352	chr1,74587563,74588562,24.88
chr1	74386353	74387352	chr1,74587563,74588562,24.88
chr1	74386353	74387352	chr1,74587563,74588562,24.88
chr1	74386353	74387352	chr1,74587563,74588562,24.88
chr1	74396894	74397893	chr1,74284220,74285219,34.04
chr1	74396894	74397893	chr1,74284220,74285219,34.04
chr1	74396894	74397893	chr1,74284220,74285219,34.04
chr1	74396894	74397893	chr1,74284220,74285219,34.04
chr1	74396894	74397893	chr1,74587563,74588562,28.13
chr1	74396894	74397893	chr1,74587563,74588562,28.13
chr1	74396894	74397893	chr1,74587563,74588562,28.13
chr1	74396894	74397893	chr1,74587563,74588562,28.13
chr1	74587563	74588562	chr1,74284220,74285219,30.92
chr1	74587563	74588562	chr1,74284220,74285219,30.92
chr1	74587563	74588562	chr1,74284220,74285219,30.92
chr1	74587563	74588562	chr1,74284220,74285219,30.92
chr1	74587563	74588562	chr1,74284220,74285219,30.92
chr1	74587563	74588562	chr1,74284220,74285219,30.92
chr1	74587563	74588562	chr1,74284220,74285219,30.92
chr1	74587563	74588562	chr1,74284220,74285219,30.92
chr1	74587563	74588562	chr1,74386353,74387352,24.88
chr1	74587563	74588562	chr1,74386353,74387352,24.88
chr1	74587563	74588562	chr1,74386353,74387352,24.88
chr1	74587563	74588562	chr1,74386353,74387352,24.88
chr1	74587563	74588562	chr1,74396894,74397893,28.13
chr1	74587563	74588562	chr1,74396894,74397893,28.13
chr1	74587563	74588562	chr1,74396894,74397893,28.13
chr1	74587563	74588562	chr1,74396894,74397893,28.13
chr1	74616019	74617018	chr1,74792812,74793811,29.41
chr1	74616019	74617018	chr1,74792812,74793811,29.41
chr1	74791098	74792097	chr1,74792812,74793811,30.32
chr1	74791098	74792097	chr1,74792812,74793811,30.32
chr1	74791098	74792097	chr1,74792812,74793811,30.32
chr1	74791098	74792097	chr1,74792812,74793811,30.32
chr1	74791098	74792097	chr1,74804675,74805674,26.55
chr1	74791098	74792097	chr1,74804675,74805674,26.55
chr1	74791098	74792097	chr1,74806187,74807186,30.67
chr1	74791098	74792097	chr1,74806187,74807186,30.67
chr1	74792812	74793811	chr1,74616019,74617018,29.41
chr1	74792812	74793811	chr1,74616019,74617018,29.41
chr1	74792812	74793811	chr1,74791098,74792097,30.32
chr1	74792812	74793811	chr1,74791098,74792097,30.32
chr1	74792812	74793811	chr1,74791098,74792097,30.32
chr1	74792812	74793811	chr1,74791098,74792097,30.32
chr1	74792812	74793811	chr1,74804675,74805674,21.61
chr1	74792812	74793811	chr1,74804675,74805674,21.61
chr1	74792812	74793811	chr1,74806187,74807186,31.88
chr1	74792812	74793811	chr1,74806187,74807186,31.88
chr1	74792812	74793811	chr1,75024412,75025411,25.08
chr1	74792812	74793811	chr1,75024412,75025411,25.08
chr1	74804675	74805674	chr1,74791098,74792097,26.55
chr1	74804675	74805674	chr1,74791098,74792097,26.55
chr1	74804675	74805674	chr1,74792812,74793811,21.61
chr1	74804675	74805674	chr1,74792812,74793811,21.61
chr1	74806187	74807186	chr1,74791098,74792097,30.67
chr1	74806187	74807186	chr1,74791098,74792097,30.67
chr1	74806187	74807186	chr1,74792812,74793811,31.88
chr1	74806187	74807186	chr1,74792812,74793811,31.88
chr1	74806187	74807186	chr1,75230536,75231535,28.57
chr1	74806187	74807186	chr1,75230536,75231535,28.57
chr1	74892610	74893609	chr1,75040374,75041373,22.85
chr1	74892610	74893609	chr1,75040374,75041373,22.85
chr1	74892610	74893609	chr1,75147842,75148841,35.79
chr1	74892610	74893609	chr1,75147842,75148841,35.79
chr1	74892610	74893609	chr1,75214162,75215161,26.71
chr1	74892610	74893609	chr1,75214162,75215161,26.71
chr1	74892610	74893609	chr1,75247687,75248686,21.26
chr1	74892610	74893609	chr1,75247687,75248686,21.26
chr1	74900337	74901336	chr1,75168342,75169341,22.03
chr1	74900337	74901336	chr1,75168342,75169341,22.03
chr1	74900337	74901336	chr1,75235844,75236843,20.49
chr1	74900337	74901336	chr1,75235844,75236843,20.49
chr1	75024412	75025411	chr1,74792812,74793811,25.08
chr1	75024412	75025411	chr1,74792812,74793811,25.08
chr1	75024412	75025411	chr1,75230536,75231535,23.42
chr1	75024412	75025411	chr1,75230536,75231535,23.42
chr1	75040374	75041373	chr1,74892610,74893609,22.85
chr1	75040374	75041373	chr1,74892610,74893609,22.85
chr1	75124259	75125258	chr1,75317099,75318098,27.05
chr1	75124259	75125258	chr1,75317099,75318098,27.05
chr1	75124259	75125258	chr1,75478713,75479712,26.10
chr1	75124259	75125258	chr1,75478713,75479712,26.10
chr1	75124259	75125258	chr1,75478713,75479712,26.10
chr1	75124259	75125258	chr1,75478713,75479712,26.10
chr1	75142180	75143179	chr1,75317099,75318098,27.01
chr1	75142180	75143179	chr1,75317099,75318098,27.01
chr1	75142180	75143179	chr1,75317099,75318098,27.01
chr1	75142180	75143179	chr1,75317099,75318098,27.01
chr1	75142180	75143179	chr1,75317099,75318098,27.01
chr1	75142180	75143179	chr1,75317099,75318098,27.01
chr1	75147842	75148841	chr1,74892610,74893609,35.79
chr1	75147842	75148841	chr1,74892610,74893609,35.79
chr1	75167172	75168171	chr1,75337619,75338618,25.53
chr1	75167172	75168171	chr1,75337619,75338618,25.53
chr1	75168342	75169341	chr1,74900337,74901336,22.03
chr1	75168342	75169341	chr1,74900337,74901336,22.03
chr1	75168342	75169341	chr1,75317099,75318098,38.43
chr1	75168342	75169341	chr1,75317099,75318098,38.43
chr1	75168342	75169341	chr1,75317099,75318098,38.43
chr1	75168342	75169341	chr1,75317099,75318098,38.43
chr1	75168342	75169341	chr1,75478713,75479712,28.42
chr1	75168342	75169341	chr1,75478713,75479712,28.42
chr1	75168342	75169341	chr1,75478713,75479712,28.42
chr1	75168342	75169341	chr1,75478713,75479712,28.42
chr1	75168342	75169341	chr1,75478713,75479712,28.42
chr1	75168342	75169341	chr1,75478713,75479712,28.42
chr1	75179293	75180292	chr1,75214162,75215161,24.15
chr1	75179293	75180292	chr1,75214162,75215161,24.15
chr1	75179293	75180292	chr1,75218712,75219711,21.20
chr1	75179293	75180292	chr1,75218712,75219711,21.20
chr1	75179293	75180292	chr1,75218712,75219711,21.20
chr1	75179293	75180292	chr1,75218712,75219711,21.20
chr1	75179293	75180292	chr1,75247687,75248686,20.45
chr1	75179293	75180292	chr1,75247687,75248686,20.45
chr1	75179293	75180292	chr1,75337619,75338618,32.84
chr1	75179293	75180292	chr1,75337619,75338618,32.84
chr1	75210216	75211215	chr1,75317099,75318098,20.95
chr1	75210216	75211215	chr1,75317099,75318098,20.95
chr1	75210216	75211215	chr1,75317099,75318098,20.95
chr1	75210216	75211215	chr1,75317099,75318098,20.95
chr1	75210216	75211215	chr1,75317099,75318098,20.95
chr1	75210216	75211215	chr1,75317099,75318098,20.95
chr1	75210216	75211215	chr1,75337619,75338618,21.65
chr1	75210216	75211215	chr1,75337619,75338618,21.65
chr1	75210216	75211215	chr1,75337619,75338618,21.65
chr1	75210216	75211215	chr1,75337619,75338618,21.65
chr1	75214162	75215161	chr1,74892610,74893609,26.71
chr1	75214162	75215161	chr1,74892610,74893609,26.71
chr1	75214162	75215161	chr1,75179293,75180292,24.15
chr1	75214162	75215161	chr1,75179293,75180292,24.15
chr1	75214162	75215161	chr1,75218712,75219711,23.80
chr1	75214162	75215161	chr1,75218712,75219711,23.80
chr1	75218712	75219711	chr1,75179293,75180292,21.20
chr1	75218712	75219711	chr1,75179293,75180292,21.20
chr1	75218712	75219711	chr1,75179293,75180292,21.20
chr1	75218712	75219711	chr1,75179293,75180292,21.20
chr1	75218712	75219711	chr1,75214162,75215161,23.80
chr1	75218712	75219711	chr1,75214162,75215161,23.80
chr1	75218712	75219711	chr1,75337619,75338618,22.34
chr1	75218712	75219711	chr1,75337619,75338618,22.34
chr1	75230536	75231535	chr1,74806187,74807186,28.57
chr1	75230536	75231535	chr1,74806187,74807186,28.57
chr1	75230536	75231535	chr1,75024412,75025411,23.42
chr1	75230536	75231535	chr1,75024412,75025411,23.42
chr1	75235844	75236843	chr1,74900337,74901336,20.49
chr1	75235844	75236843	chr1,74900337,74901336,20.49
chr1	75235844	75236843	chr1,75337619,75338618,23.30
chr1	75235844	75236843	chr1,75337619,75338618,23.30
chr1	75247687	75248686	chr1,74892610,74893609,21.26
chr1	75247687	75248686	chr1,74892610,74893609,21.26
chr1	75247687	75248686	chr1,75179293,75180292,20.45
chr1	75247687	75248686	chr1,75179293,75180292,20.45
chr1	75317099	75318098	chr1,75124259,75125258,27.05
chr1	75317099	75318098	chr1,75124259,75125258,27.05
chr1	75317099	75318098	chr1,75142180,75143179,27.01
chr1	75317099	75318098	chr1,75142180,75143179,27.01
chr1	75317099	75318098	chr1,75142180,75143179,27.01
chr1	75317099	75318098	chr1,75142180,75143179,27.01
chr1	75317099	75318098	chr1,75142180,75143179,27.01
chr1	75317099	75318098	chr1,75142180,75143179,27.01
chr1	75317099	75318098	chr1,75168342,75169341,38.43
chr1	75317099	75318098	chr1,75168342,75169341,38.43
chr1	75317099	75318098	chr1,75168342,75169341,38.43
chr1	75317099	75318098	chr1,75168342,75169341,38.43
chr1	75317099	75318098	chr1,75210216,75211215,20.95
chr1	75317099	75318098	chr1,75210216,75211215,20.95
chr1	75317099	75318098	chr1,75210216,75211215,20.95
chr1	75317099	75318098	chr1,75210216,75211215,20.95
chr1	75317099	75318098	chr1,75210216,75211215,20.95
chr1	75317099	75318098	chr1,75210216,75211215,20.95
chr1	75317099	75318098	chr1,75478713,75479712,23.20
chr1	75317099	75318098	chr1,75478713,75479712,23.20
chr1	75317099	75318098	chr1,75478713,75479712,23.20
chr1	75317099	75318098	chr1,75478713,75479712,23.20
chr1	75317099	75318098	chr1,75478713,75479712,23.20
chr1	75317099	75318098	chr1,75478713,75479712,23.20
chr1	75337619	75338618	chr1,75167172,75168171,25.53
chr1	75337619	75338618	chr1,75167172,75168171,25.53
chr1	75337619	75338618	chr1,75179293,75180292,32.84
chr1	75337619	75338618	chr1,75179293,75180292,32.84
chr1	75337619	75338618	chr1,75210216,75211215,21.65
chr1	75337619	75338618	chr1,75210216,75211215,21.65
chr1	75337619	75338618	chr1,75210216,75211215,21.65
chr1	75337619	75338618	chr1,75210216,75211215,21.65
chr1	75337619	75338618	chr1,75218712,75219711,22.34
chr1	75337619	75338618	chr1,75218712,75219711,22.34
chr1	75337619	75338618	chr1,75235844,75236843,23.30
chr1	75337619	75338618	chr1,75235844,75236843,23.30
chr1	75337619	75338618	chr1,75520868,75521867,20.91
chr1	75337619	75338618	chr1,75520868,75521867,20.91
chr1	75478713	75479712	chr1,75124259,75125258,26.10
chr1	75478713	75479712	chr1,75124259,75125258,26.10
chr1	75478713	75479712	chr1,75124259,75125258,26.10
chr1	75478713	75479712	chr1,75124259,75125258,26.10
chr1	75478713	75479712	chr1,75168342,75169341,28.42
chr1	75478713	75479712	chr1,75168342,75169341,28.42
chr1	75478713	75479712	chr1,75168342,75169341,28.42
chr1	75478713	75479712	chr1,75168342,75169341,28.42
chr1	75478713	75479712	chr1,75168342,75169341,28.42
chr1	75478713	75479712	chr1,75168342,75169341,28.42
chr1	75478713	75479712	chr1,75317099,75318098,23.20
chr1	75478713	75479712	chr1,75317099,75318098,23.20
chr1	75478713	75479712	chr1,75317099,75318098,23.20
chr1	75478713	75479712	chr1,75317099,75318098,23.20
chr1	75478713	75479712	chr1,75317099,75318098,23.20
chr1	75478713	75479712	chr1,75317099,75318098,23.20
chr1	75520868	75521867	chr1,75337619,75338618,20.91
chr1	75520868	75521867	chr1,75337619,75338618,20.91
chr1	77460442	77461441	chr1,77514558,77515557,31.90
chr1	77460442	77461441	chr1,77514558,77515557,31.90
chr1	77461824	77462823	chr1,77514558,77515557,27.87
chr1	77461824	77462823	chr1,77514558,77515557,27.87
chr1	77514558	77515557	chr1,77460442,77461441,31.90
chr1	77514558	77515557	chr1,77460442,77461441,31.90
chr1	77514558	77515557	chr1,77461824,77462823,27.87
chr1	77514558	77515557	chr1,77461824,77462823,27.87
chr1	77514558	77515557	chr1,77515860,77516859,24.50
chr1	77514558	77515557	chr1,77515860,77516859,24.50
chr1	77514558	77515557	chr1,77515860,77516859,24.50
chr1	77514558	77515557	chr1,77515860,77516859,24.50
chr1	77514558	77515557	chr1,77947138,77948137,22.50
chr1	77514558	77515557	chr1,77947138,77948137,22.50
chr1	77515860	77516859	chr1,77514558,77515557,24.50
chr1	77515860	77516859	chr1,77514558,77515557,24.50
chr1	77515860	77516859	chr1,77514558,77515557,24.50
chr1	77515860	77516859	chr1,77514558,77515557,24.50
chr1	77515860	77516859	chr1,77516966,77517965,37.78
chr1	77515860	77516859	chr1,77516966,77517965,37.78
chr1	77516966	77517965	chr1,77515860,77516859,37.78
chr1	77516966	77517965	chr1,77515860,77516859,37.78
chr1	77947138	77948137	chr1,77514558,77515557,22.50
chr1	77947138	77948137	chr1,77514558,77515557,22.50
chr1	78483963	78484962	chr1,78511926,78512925,28.41
chr1	78483963	78484962	chr1,78511926,78512925,28.41
chr1	78483963	78484962	chr1,78511926,78512925,28.41
chr1	78483963	78484962	chr1,78511926,78512925,28.41
chr1	78511926	78512925	chr1,78483963,78484962,28.41
chr1	78511926	78512925	chr1,78483963,78484962,28.41
chr1	78511926	78512925	chr1,78483963,78484962,28.41
chr1	78511926	78512925	chr1,78483963,78484962,28.41
chr1	82795159	82796158	chr1,83044681,83045680,24.91
chr1	82795159	82796158	chr1,83044681,83045680,24.91
chr1	83044681	83045680	chr1,82795159,82796158,24.91
chr1	83044681	83045680	chr1,82795159,82796158,24.91
chr1	85828574	85829573	chr1,86063920,86064919,20.33
chr1	85828574	85829573	chr1,86063920,86064919,20.33
chr1	86063920	86064919	chr1,85828574,85829573,20.33
chr1	86063920	86064919	chr1,85828574,85829573,20.33
chr1	86125574	86126573	chr1,86301161,86302160,20.90
chr1	86125574	86126573	chr1,86301161,86302160,20.90
chr1	86202790	86203789	chr1,86301161,86302160,21.64
chr1	86202790	86203789	chr1,86301161,86302160,21.64
chr1	86217764	86218763	chr1,86301161,86302160,24.88
chr1	86217764	86218763	chr1,86301161,86302160,24.88
chr1	86284613	86285612	chr1,86301161,86302160,27.49
chr1	86284613	86285612	chr1,86301161,86302160,27.49
chr1	86301161	86302160	chr1,86125574,86126573,20.90
chr1	86301161	86302160	chr1,86125574,86126573,20.90
chr1	86301161	86302160	chr1,86202790,86203789,21.64
chr1	86301161	86302160	chr1,86202790,86203789,21.64
chr1	86301161	86302160	chr1,86217764,86218763,24.88
chr1	86301161	86302160	chr1,86217764,86218763,24.88
chr1	86301161	86302160	chr1,86284613,86285612,27.49
chr1	86301161	86302160	chr1,86284613,86285612,27.49
chr1	86301161	86302160	chr1,86302717,86303716,20.79
chr1	86301161	86302160	chr1,86302717,86303716,20.79
chr1	86301161	86302160	chr1,86302717,86303716,20.79
chr1	86301161	86302160	chr1,86302717,86303716,20.79
chr1	86301161	86302160	chr1,86679543,86680542,25.90
chr1	86301161	86302160	chr1,86679543,86680542,25.90
chr1	86302717	86303716	chr1,86301161,86302160,20.79
chr1	86302717	86303716	chr1,86301161,86302160,20.79
chr1	86302717	86303716	chr1,86301161,86302160,20.79
chr1	86302717	86303716	chr1,86301161,86302160,20.79
chr1	86358918	86359917	chr1,86433974,86434973,20.23
chr1	86358918	86359917	chr1,86433974,86434973,20.23
chr1	86433974	86434973	chr1,86358918,86359917,20.23
chr1	86433974	86434973	chr1,86358918,86359917,20.23
chr1	86503676	86504675	chr1,86526029,86527028,23.03
chr1	86503676	86504675	chr1,86526029,86527028,23.03
chr1	86526029	86527028	chr1,86503676,86504675,23.03
chr1	86526029	86527028	chr1,86503676,86504675,23.03
chr1	86679543	86680542	chr1,86301161,86302160,25.90
chr1	86679543	86680542	chr1,86301161,86302160,25.90
chr1	87050996	87051995	chr1,87213295,87214294,20.13
chr1	87050996	87051995	chr1,87213295,87214294,20.13
chr1	87213295	87214294	chr1,87050996,87051995,20.13
chr1	87213295	87214294	chr1,87050996,87051995,20.13
chr1	87550627	87551626	chr1,87573836,87574835,52.93
chr1	87550627	87551626	chr1,87573836,87574835,52.93
chr1	87550627	87551626	chr1,87573836,87574835,52.93
chr1	87550627	87551626	chr1,87573836,87574835,52.93
chr1	87573836	87574835	chr1,87550627,87551626,52.93
chr1	87573836	87574835	chr1,87550627,87551626,52.93
chr1	87573836	87574835	chr1,87550627,87551626,52.93
chr1	87573836	87574835	chr1,87550627,87551626,52.93
chr1	87573836	87574835	chr1,87772960,87773959,47.64
chr1	87573836	87574835	chr1,87772960,87773959,47.64
chr1	87573836	87574835	chr1,87772960,87773959,47.64
chr1	87573836	87574835	chr1,87772960,87773959,47.64
chr1	87772960	87773959	chr1,87573836,87574835,47.64
chr1	87772960	87773959	chr1,87573836,87574835,47.64
chr1	87772960	87773959	chr1,87573836,87574835,47.64
chr1	87772960	87773959	chr1,87573836,87574835,47.64
chr1	87772960	87773959	chr1,88211321,88212320,57.29
chr1	87772960	87773959	chr1,88211321,88212320,57.29
chr1	87792571	87793570	chr1,88211321,88212320,21.65
chr1	87792571	87793570	chr1,88211321,88212320,21.65
chr1	88102876	88103875	chr1,88134085,88135084,27.70
chr1	88102876	88103875	chr1,88134085,88135084,27.70
chr1	88102876	88103875	chr1,88134085,88135084,27.70
chr1	88102876	88103875	chr1,88134085,88135084,27.70
chr1	88102876	88103875	chr1,88134085,88135084,27.70
chr1	88102876	88103875	chr1,88134085,88135084,27.70
chr1	88102876	88103875	chr1,88422380,88423379,28.80
chr1	88102876	88103875	chr1,88422380,88423379,28.80
chr1	88102876	88103875	chr1,88422380,88423379,28.80
chr1	88102876	88103875	chr1,88422380,88423379,28.80
chr1	88134085	88135084	chr1,88102876,88103875,27.70
chr1	88134085	88135084	chr1,88102876,88103875,27.70
chr1	88134085	88135084	chr1,88102876,88103875,27.70
chr1	88134085	88135084	chr1,88102876,88103875,27.70
chr1	88134085	88135084	chr1,88102876,88103875,27.70
chr1	88134085	88135084	chr1,88102876,88103875,27.70
chr1	88134085	88135084	chr1,88274049,88275048,23.72
chr1	88134085	88135084	chr1,88274049,88275048,23.72
chr1	88134085	88135084	chr1,88360805,88361804,20.17
chr1	88134085	88135084	chr1,88360805,88361804,20.17
chr1	88134085	88135084	chr1,88422380,88423379,52.87
chr1	88134085	88135084	chr1,88422380,88423379,52.87
chr1	88211321	88212320	chr1,87772960,87773959,57.29
chr1	88211321	88212320	chr1,87772960,87773959,57.29
chr1	88211321	88212320	chr1,87792571,87793570,21.65
chr1	88211321	88212320	chr1,87792571,87793570,21.65
chr1	88211321	88212320	chr1,88261814,88262813,46.44
chr1	88211321	88212320	chr1,88261814,88262813,46.44
chr1	88211321	88212320	chr1,88278842,88279841,28.75
chr1	88211321	88212320	chr1,88278842,88279841,28.75
chr1	88211321	88212320	chr1,88278842,88279841,28.75
chr1	88211321	88212320	chr1,88278842,88279841,28.75
chr1	88211321	88212320	chr1,88316896,88317895,33.02
chr1	88211321	88212320	chr1,88316896,88317895,33.02
chr1	88211321	88212320	chr1,88316896,88317895,33.02
chr1	88211321	88212320	chr1,88316896,88317895,33.02
chr1	88211321	88212320	chr1,88392986,88393985,35.25
chr1	88211321	88212320	chr1,88392986,88393985,35.25
chr1	88211321	88212320	chr1,88427962,88428961,22.36
chr1	88211321	88212320	chr1,88427962,88428961,22.36
chr1	88211321	88212320	chr1,88436932,88437931,34.40
chr1	88211321	88212320	chr1,88436932,88437931,34.40
chr1	88211321	88212320	chr1,88452228,88453227,23.37
chr1	88211321	88212320	chr1,88452228,88453227,23.37
chr1	88211321	88212320	chr1,88474632,88475631,26.81
chr1	88211321	88212320	chr1,88474632,88475631,26.81
chr1	88261814	88262813	chr1,88211321,88212320,46.44
chr1	88261814	88262813	chr1,88211321,88212320,46.44
chr1	88261814	88262813	chr1,88278842,88279841,30.06
chr1	88261814	88262813	chr1,88278842,88279841,30.06
chr1	88261814	88262813	chr1,88316896,88317895,28.41
chr1	88261814	88262813	chr1,88316896,88317895,28.41
chr1	88274049	88275048	chr1,88134085,88135084,23.72
chr1	88274049	88275048	chr1,88134085,88135084,23.72
chr1	88278842	88279841	chr1,88211321,88212320,28.75
chr1	88278842	88279841	chr1,88211321,88212320,28.75
chr1	88278842	88279841	chr1,88211321,88212320,28.75
chr1	88278842	88279841	chr1,88211321,88212320,28.75
chr1	88278842	88279841	chr1,88261814,88262813,30.06
chr1	88278842	88279841	chr1,88261814,88262813,30.06
chr1	88278842	88279841	chr1,88436932,88437931,20.87
chr1	88278842	88279841	chr1,88436932,88437931,20.87
chr1	88278842	88279841	chr1,88747397,88748396,22.73
chr1	88278842	88279841	chr1,88747397,88748396,22.73
chr1	88316896	88317895	chr1,88211321,88212320,33.02
chr1	88316896	88317895	chr1,88211321,88212320,33.02
chr1	88316896	88317895	chr1,88211321,88212320,33.02
chr1	88316896	88317895	chr1,88211321,88212320,33.02
chr1	88316896	88317895	chr1,88261814,88262813,28.41
chr1	88316896	88317895	chr1,88261814,88262813,28.41
chr1	88316896	88317895	chr1,88436932,88437931,25.53
chr1	88316896	88317895	chr1,88436932,88437931,25.53
chr1	88316896	88317895	chr1,88747397,88748396,26.34
chr1	88316896	88317895	chr1,88747397,88748396,26.34
chr1	88360805	88361804	chr1,88134085,88135084,20.17
chr1	88360805	88361804	chr1,88134085,88135084,20.17
chr1	88392986	88393985	chr1,88211321,88212320,35.25
chr1	88392986	88393985	chr1,88211321,88212320,35.25
chr1	88422380	88423379	chr1,88102876,88103875,28.80
chr1	88422380	88423379	chr1,88102876,88103875,28.80
chr1	88422380	88423379	chr1,88102876,88103875,28.80
chr1	88422380	88423379	chr1,88102876,88103875,28.80
chr1	88422380	88423379	chr1,88134085,88135084,52.87
chr1	88422380	88423379	chr1,88134085,88135084,52.87
chr1	88427962	88428961	chr1,88211321,88212320,22.36
chr1	88427962	88428961	chr1,88211321,88212320,22.36
chr1	88436932	88437931	chr1,88211321,88212320,34.40
chr1	88436932	88437931	chr1,88211321,88212320,34.40
chr1	88436932	88437931	chr1,88278842,88279841,20.87
chr1	88436932	88437931	chr1,88278842,88279841,20.87
chr1	88436932	88437931	chr1,88316896,88317895,25.53
chr1	88436932	88437931	chr1,88316896,88317895,25.53
chr1	88452228	88453227	chr1,88211321,88212320,23.37
chr1	88452228	88453227	chr1,88211321,88212320,23.37
chr1	88474632	88475631	chr1,88211321,88212320,26.81
chr1	88474632	88475631	chr1,88211321,88212320,26.81
chr1	88701524	88702523	chr1,88707195,88708194,22.91
chr1	88701524	88702523	chr1,88707195,88708194,22.91
chr1	88707195	88708194	chr1,88701524,88702523,22.91
chr1	88707195	88708194	chr1,88701524,88702523,22.91
chr1	88747397	88748396	chr1,88278842,88279841,22.73
chr1	88747397	88748396	chr1,88278842,88279841,22.73
chr1	88747397	88748396	chr1,88316896,88317895,26.34
chr1	88747397	88748396	chr1,88316896,88317895,26.34
chr1	89069617	89070616	chr1,89454140,89455139,28.48
chr1	89069617	89070616	chr1,89454140,89455139,28.48
chr1	89069617	89070616	chr1,89454140,89455139,28.48
chr1	89069617	89070616	chr1,89454140,89455139,28.48
chr1	89454140	89455139	chr1,89069617,89070616,28.48
chr1	89454140	89455139	chr1,89069617,89070616,28.48
chr1	89454140	89455139	chr1,89069617,89070616,28.48
chr1	89454140	89455139	chr1,89069617,89070616,28.48
chr1	90204927	90205926	chr1,90258421,90259420,25.65
chr1	90204927	90205926	chr1,90258421,90259420,25.65
chr1	90258421	90259420	chr1,90204927,90205926,25.65
chr1	90258421	90259420	chr1,90204927,90205926,25.65
chr1	90328804	90329803	chr1,90600666,90601665,24.03
chr1	90328804	90329803	chr1,90600666,90601665,24.03
chr1	90502324	90503323	chr1,90843463,90844462,20.61
chr1	90502324	90503323	chr1,90843463,90844462,20.61
chr1	90600666	90601665	chr1,90328804,90329803,24.03
chr1	90600666	90601665	chr1,90328804,90329803,24.03
chr1	90600666	90601665	chr1,90632589,90633588,31.46
chr1	90600666	90601665	chr1,90632589,90633588,31.46
chr1	90600666	90601665	chr1,90650272,90651271,27.03
chr1	90600666	90601665	chr1,90650272,90651271,27.03
chr1	90600666	90601665	chr1,90654152,90655151,23.09
chr1	90600666	90601665	chr1,90654152,90655151,23.09
chr1	90600666	90601665	chr1,90729063,90730062,29.11
chr1	90600666	90601665	chr1,90729063,90730062,29.11
chr1	90600666	90601665	chr1,90733501,90734500,20.71
chr1	90600666	90601665	chr1,90733501,90734500,20.71
chr1	90600666	90601665	chr1,90737797,90738796,52.20
chr1	90600666	90601665	chr1,90737797,90738796,52.20
chr1	90600666	90601665	chr1,90821218,90822217,35.79
chr1	90600666	90601665	chr1,90821218,90822217,35.79
chr1	90600666	90601665	chr1,90834387,90835386,29.96
chr1	90600666	90601665	chr1,90834387,90835386,29.96
chr1	90600666	90601665	chr1,90923064,90924063,46.48
chr1	90600666	90601665	chr1,90923064,90924063,46.48
chr1	90600666	90601665	chr1,90936085,90937084,37.01
chr1	90600666	90601665	chr1,90936085,90937084,37.01
chr1	90600666	90601665	chr1,90940000,90940999,29.59
chr1	90600666	90601665	chr1,90940000,90940999,29.59
chr1	90600666	90601665	chr1,90949593,90950592,36.81
chr1	90600666	90601665	chr1,90949593,90950592,36.81
chr1	90600666	90601665	chr1,90951838,90952837,35.94
chr1	90600666	90601665	chr1,90951838,90952837,35.94
chr1	90600666	90601665	chr1,90956291,90957290,26.12
chr1	90600666	90601665	chr1,90956291,90957290,26.12
chr1	90600666	90601665	chr1,90962675,90963674,37.48
chr1	90600666	90601665	chr1,90962675,90963674,37.48
chr1	90602805	90603804	chr1,90737797,90738796,21.23
chr1	90602805	90603804	chr1,90737797,90738796,21.23
chr1	90602805	90603804	chr1,90949593,90950592,21.20
chr1	90602805	90603804	chr1,90949593,90950592,21.20
chr1	90632589	90633588	chr1,90600666,90601665,31.46
chr1	90632589	90633588	chr1,90600666,90601665,31.46
chr1	90650272	90651271	chr1,90600666,90601665,27.03
chr1	90650272	90651271	chr1,90600666,90601665,27.03
chr1	90654152	90655151	chr1,90600666,90601665,23.09
chr1	90654152	90655151	chr1,90600666,90601665,23.09
chr1	90690296	90691295	chr1,90843463,90844462,21.57
chr1	90690296	90691295	chr1,90843463,90844462,21.57
chr1	90729063	90730062	chr1,90600666,90601665,29.11
chr1	90729063	90730062	chr1,90600666,90601665,29.11
chr1	90733501	90734500	chr1,90600666,90601665,20.71
chr1	90733501	90734500	chr1,90600666,90601665,20.71
chr1	90737797	90738796	chr1,90600666,90601665,52.20
chr1	90737797	90738796	chr1,90600666,90601665,52.20
chr1	90737797	90738796	chr1,90602805,90603804,21.23
chr1	90737797	90738796	chr1,90602805,90603804,21.23
chr1	90737797	90738796	chr1,90914960,90915959,27.68
chr1	90737797	90738796	chr1,90914960,90915959,27.68
chr1	90737797	90738796	chr1,90969084,90970083,23.80
chr1	90737797	90738796	chr1,90969084,90970083,23.80
chr1	90821218	90822217	chr1,90600666,90601665,35.79
chr1	90821218	90822217	chr1,90600666,90601665,35.79
chr1	90834387	90835386	chr1,90600666,90601665,29.96
chr1	90834387	90835386	chr1,90600666,90601665,29.96
chr1	90834387	90835386	chr1,91052424,91053423,24.35
chr1	90834387	90835386	chr1,91052424,91053423,24.35
chr1	90843463	90844462	chr1,90502324,90503323,20.61
chr1	90843463	90844462	chr1,90502324,90503323,20.61
chr1	90843463	90844462	chr1,90690296,90691295,21.57
chr1	90843463	90844462	chr1,90690296,90691295,21.57
chr1	90896286	90897285	chr1,91052424,91053423,33.11
chr1	90896286	90897285	chr1,91052424,91053423,33.11
chr1	90909204	90910203	chr1,91052424,91053423,20.34
chr1	90909204	90910203	chr1,91052424,91053423,20.34
chr1	90914960	90915959	chr1,90737797,90738796,27.68
chr1	90914960	90915959	chr1,90737797,90738796,27.68
chr1	90914960	90915959	chr1,90923064,90924063,20.23
chr1	90914960	90915959	chr1,90923064,90924063,20.23
chr1	90914960	90915959	chr1,90962675,90963674,29.24
chr1	90914960	90915959	chr1,90962675,90963674,29.24
chr1	90914960	90915959	chr1,90969084,90970083,20.42
chr1	90914960	90915959	chr1,90969084,90970083,20.42
chr1	90914960	90915959	chr1,90969084,90970083,20.42
chr1	90914960	90915959	chr1,90969084,90970083,20.42
chr1	90923064	90924063	chr1,90600666,90601665,46.48
chr1	90923064	90924063	chr1,90600666,90601665,46.48
chr1	90923064	90924063	chr1,90914960,90915959,20.23
chr1	90923064	90924063	chr1,90914960,90915959,20.23
chr1	90923064	90924063	chr1,90969084,90970083,21.97
chr1	90923064	90924063	chr1,90969084,90970083,21.97
chr1	90925140	90926139	chr1,91052424,91053423,23.59
chr1	90925140	90926139	chr1,91052424,91053423,23.59
chr1	90926897	90927896	chr1,90962675,90963674,20.33
chr1	90926897	90927896	chr1,90962675,90963674,20.33
chr1	90936085	90937084	chr1,90600666,90601665,37.01
chr1	90936085	90937084	chr1,90600666,90601665,37.01
chr1	90940000	90940999	chr1,90600666,90601665,29.59
chr1	90940000	90940999	chr1,90600666,90601665,29.59
chr1	90949593	90950592	chr1,90600666,90601665,36.81
chr1	90949593	90950592	chr1,90600666,90601665,36.81
chr1	90949593	90950592	chr1,90602805,90603804,21.20
chr1	90949593	90950592	chr1,90602805,90603804,21.20
chr1	90951838	90952837	chr1,90600666,90601665,35.94
chr1	90951838	90952837	chr1,90600666,90601665,35.94
chr1	90956291	90957290	chr1,90600666,90601665,26.12
chr1	90956291	90957290	chr1,90600666,90601665,26.12
chr1	90962675	90963674	chr1,90600666,90601665,37.48
chr1	90962675	90963674	chr1,90600666,90601665,37.48
chr1	90962675	90963674	chr1,90914960,90915959,29.24
chr1	90962675	90963674	chr1,90914960,90915959,29.24
chr1	90962675	90963674	chr1,90926897,90927896,20.33
chr1	90962675	90963674	chr1,90926897,90927896,20.33
chr1	90962675	90963674	chr1,90969084,90970083,24.94
chr1	90962675	90963674	chr1,90969084,90970083,24.94
chr1	90969084	90970083	chr1,90737797,90738796,23.80
chr1	90969084	90970083	chr1,90737797,90738796,23.80
chr1	90969084	90970083	chr1,90914960,90915959,20.42
chr1	90969084	90970083	chr1,90914960,90915959,20.42
chr1	90969084	90970083	chr1,90914960,90915959,20.42
chr1	90969084	90970083	chr1,90914960,90915959,20.42
chr1	90969084	90970083	chr1,90923064,90924063,21.97
chr1	90969084	90970083	chr1,90923064,90924063,21.97
chr1	90969084	90970083	chr1,90962675,90963674,24.94
chr1	90969084	90970083	chr1,90962675,90963674,24.94
chr1	90974586	90975585	chr1,91052424,91053423,25.57
chr1	90974586	90975585	chr1,91052424,91053423,25.57
chr1	91043847	91044846	chr1,91052424,91053423,22.02
chr1	91043847	91044846	chr1,91052424,91053423,22.02
chr1	91052424	91053423	chr1,90834387,90835386,24.35
chr1	91052424	91053423	chr1,90834387,90835386,24.35
chr1	91052424	91053423	chr1,90896286,90897285,33.11
chr1	91052424	91053423	chr1,90896286,90897285,33.11
chr1	91052424	91053423	chr1,90909204,90910203,20.34
chr1	91052424	91053423	chr1,90909204,90910203,20.34
chr1	91052424	91053423	chr1,90925140,90926139,23.59
chr1	91052424	91053423	chr1,90925140,90926139,23.59
chr1	91052424	91053423	chr1,90974586,90975585,25.57
chr1	91052424	91053423	chr1,90974586,90975585,25.57
chr1	91052424	91053423	chr1,91043847,91044846,22.02
chr1	91052424	91053423	chr1,91043847,91044846,22.02
chr1	91052424	91053423	chr1,91219282,91220281,27.62
chr1	91052424	91053423	chr1,91219282,91220281,27.62
chr1	91052424	91053423	chr1,91299581,91300580,24.45
chr1	91052424	91053423	chr1,91299581,91300580,24.45
chr1	91052424	91053423	chr1,91299581,91300580,24.45
chr1	91052424	91053423	chr1,91299581,91300580,24.45
chr1	91052424	91053423	chr1,91312861,91313860,23.59
chr1	91052424	91053423	chr1,91312861,91313860,23.59
chr1	91052424	91053423	chr1,91442061,91443060,22.53
chr1	91052424	91053423	chr1,91442061,91443060,22.53
chr1	91052424	91053423	chr1,91458833,91459832,21.43
chr1	91052424	91053423	chr1,91458833,91459832,21.43
chr1	91052424	91053423	chr1,91458833,91459832,21.43
chr1	91052424	91053423	chr1,91458833,91459832,21.43
chr1	91052424	91053423	chr1,91460240,91461239,23.07
chr1	91052424	91053423	chr1,91460240,91461239,23.07
chr1	91052424	91053423	chr1,91460240,91461239,23.07
chr1	91052424	91053423	chr1,91460240,91461239,23.07
chr1	91219282	91220281	chr1,91052424,91053423,27.62
chr1	91219282	91220281	chr1,91052424,91053423,27.62
chr1	91299581	91300580	chr1,91052424,91053423,24.45
chr1	91299581	91300580	chr1,91052424,91053423,24.45
chr1	91299581	91300580	chr1,91052424,91053423,24.45
chr1	91299581	91300580	chr1,91052424,91053423,24.45
chr1	91299581	91300580	chr1,91442061,91443060,40.75
chr1	91299581	91300580	chr1,91442061,91443060,40.75
chr1	91299581	91300580	chr1,91455703,91456702,24.29
chr1	91299581	91300580	chr1,91455703,91456702,24.29
chr1	91312861	91313860	chr1,91052424,91053423,23.59
chr1	91312861	91313860	chr1,91052424,91053423,23.59
chr1	91442061	91443060	chr1,91052424,91053423,22.53
chr1	91442061	91443060	chr1,91052424,91053423,22.53
chr1	91442061	91443060	chr1,91299581,91300580,40.75
chr1	91442061	91443060	chr1,91299581,91300580,40.75
chr1	91455703	91456702	chr1,91299581,91300580,24.29
chr1	91455703	91456702	chr1,91299581,91300580,24.29
chr1	91458833	91459832	chr1,91052424,91053423,21.43
chr1	91458833	91459832	chr1,91052424,91053423,21.43
chr1	91458833	91459832	chr1,91052424,91053423,21.43
chr1	91458833	91459832	chr1,91052424,91053423,21.43
chr1	91460240	91461239	chr1,91052424,91053423,23.07
chr1	91460240	91461239	chr1,91052424,91053423,23.07
chr1	91460240	91461239	chr1,91052424,91053423,23.07
chr1	91460240	91461239	chr1,91052424,91053423,23.07
chr1	92615698	92616697	chr1,92790241,92791240,22.92
chr1	92615698	92616697	chr1,92790241,92791240,22.92
chr1	92790241	92791240	chr1,92615698,92616697,22.92
chr1	92790241	92791240	chr1,92615698,92616697,22.92
chr1	92790241	92791240	chr1,92906848,92907847,21.86
chr1	92790241	92791240	chr1,92906848,92907847,21.86
chr1	92905641	92906640	chr1,92906848,92907847,27.55
chr1	92905641	92906640	chr1,92906848,92907847,27.55
chr1	92905641	92906640	chr1,92906848,92907847,27.55
chr1	92905641	92906640	chr1,92906848,92907847,27.55
chr1	92906848	92907847	chr1,92790241,92791240,21.86
chr1	92906848	92907847	chr1,92790241,92791240,21.86
chr1	92906848	92907847	chr1,92905641,92906640,27.55
chr1	92906848	92907847	chr1,92905641,92906640,27.55
chr1	92906848	92907847	chr1,92905641,92906640,27.55
chr1	92906848	92907847	chr1,92905641,92906640,27.55
chr1	92906848	92907847	chr1,93228856,93229855,20.48
chr1	92906848	92907847	chr1,93228856,93229855,20.48
chr1	93228856	93229855	chr1,92906848,92907847,20.48
chr1	93228856	93229855	chr1,92906848,92907847,20.48
chr1	93342992	93343991	chr1,93477892,93478891,21.87
chr1	93342992	93343991	chr1,93477892,93478891,21.87
chr1	93342992	93343991	chr1,93477892,93478891,21.87
chr1	93342992	93343991	chr1,93477892,93478891,21.87
chr1	93342992	93343991	chr1,93477892,93478891,21.87
chr1	93342992	93343991	chr1,93477892,93478891,21.87
chr1	93342992	93343991	chr1,93477892,93478891,21.87
chr1	93342992	93343991	chr1,93477892,93478891,21.87
chr1	93477892	93478891	chr1,93342992,93343991,21.87
chr1	93477892	93478891	chr1,93342992,93343991,21.87
chr1	93477892	93478891	chr1,93342992,93343991,21.87
chr1	93477892	93478891	chr1,93342992,93343991,21.87
chr1	93477892	93478891	chr1,93342992,93343991,21.87
chr1	93477892	93478891	chr1,93342992,93343991,21.87
chr1	93477892	93478891	chr1,93342992,93343991,21.87
chr1	93477892	93478891	chr1,93342992,93343991,21.87
chr1	93477892	93478891	chr1,93635197,93636196,22.08
chr1	93477892	93478891	chr1,93635197,93636196,22.08
chr1	93477892	93478891	chr1,93635197,93636196,22.08
chr1	93477892	93478891	chr1,93635197,93636196,22.08
chr1	93477892	93478891	chr1,93635197,93636196,22.08
chr1	93477892	93478891	chr1,93635197,93636196,22.08
chr1	93635197	93636196	chr1,93477892,93478891,22.08
chr1	93635197	93636196	chr1,93477892,93478891,22.08
chr1	93635197	93636196	chr1,93477892,93478891,22.08
chr1	93635197	93636196	chr1,93477892,93478891,22.08
chr1	93635197	93636196	chr1,93477892,93478891,22.08
chr1	93635197	93636196	chr1,93477892,93478891,22.08
chr1	93635197	93636196	chr1,93794152,93795151,24.13
chr1	93635197	93636196	chr1,93794152,93795151,24.13
chr1	93794152	93795151	chr1,93635197,93636196,24.13
chr1	93794152	93795151	chr1,93635197,93636196,24.13
chr1	97659229	97660228	chr1,97918082,97919081,30.43
chr1	97659229	97660228	chr1,97918082,97919081,30.43
chr1	97659229	97660228	chr1,97996732,97997731,25.77
chr1	97659229	97660228	chr1,97996732,97997731,25.77
chr1	97918082	97919081	chr1,97659229,97660228,30.43
chr1	97918082	97919081	chr1,97659229,97660228,30.43
chr1	97996732	97997731	chr1,97659229,97660228,25.77
chr1	97996732	97997731	chr1,97659229,97660228,25.77
chr1	105780449	105781448	chr1,106108595,106109594,22.17
chr1	105780449	105781448	chr1,106108595,106109594,22.17
chr1	105989798	105990797	chr1,106170848,106171847,26.96
chr1	105989798	105990797	chr1,106170848,106171847,26.96
chr1	105989798	105990797	chr1,106170848,106171847,26.96
chr1	105989798	105990797	chr1,106170848,106171847,26.96
chr1	106108595	106109594	chr1,105780449,105781448,22.17
chr1	106108595	106109594	chr1,105780449,105781448,22.17
chr1	106170848	106171847	chr1,105989798,105990797,26.96
chr1	106170848	106171847	chr1,105989798,105990797,26.96
chr1	106170848	106171847	chr1,105989798,105990797,26.96
chr1	106170848	106171847	chr1,105989798,105990797,26.96
chr1	106629027	106630026	chr1,106714174,106715173,24.06
chr1	106629027	106630026	chr1,106714174,106715173,24.06
chr1	106710909	106711908	chr1,106711942,106712941,34.43
chr1	106710909	106711908	chr1,106711942,106712941,34.43
chr1	106710909	106711908	chr1,106711942,106712941,34.43
chr1	106710909	106711908	chr1,106711942,106712941,34.43
chr1	106711942	106712941	chr1,106710909,106711908,34.43
chr1	106711942	106712941	chr1,106710909,106711908,34.43
chr1	106711942	106712941	chr1,106710909,106711908,34.43
chr1	106711942	106712941	chr1,106710909,106711908,34.43
chr1	106714174	106715173	chr1,106629027,106630026,24.06
chr1	106714174	106715173	chr1,106629027,106630026,24.06
chr1	106714174	106715173	chr1,106812926,106813925,20.49
chr1	106714174	106715173	chr1,106812926,106813925,20.49
chr1	106714174	106715173	chr1,106821863,106822862,35.90
chr1	106714174	106715173	chr1,106821863,106822862,35.90
chr1	106812926	106813925	chr1,106714174,106715173,20.49
chr1	106812926	106813925	chr1,106714174,106715173,20.49
chr1	106821863	106822862	chr1,106714174,106715173,35.90
chr1	106821863	106822862	chr1,106714174,106715173,35.90
chr1	118365980	118366979	chr1,118627330,118628329,27.02
chr1	118365980	118366979	chr1,118627330,118628329,27.02
chr1	118480942	118481941	chr1,118482067,118483066,58.88
chr1	118480942	118481941	chr1,118482067,118483066,58.88
chr1	118480942	118481941	chr1,118482067,118483066,58.88
chr1	118480942	118481941	chr1,118482067,118483066,58.88
chr1	118480942	118481941	chr1,118708853,118709852,29.74
chr1	118480942	118481941	chr1,118708853,118709852,29.74
chr1	118482067	118483066	chr1,118480942,118481941,58.88
chr1	118482067	118483066	chr1,118480942,118481941,58.88
chr1	118482067	118483066	chr1,118480942,118481941,58.88
chr1	118482067	118483066	chr1,118480942,118481941,58.88
chr1	118589471	118590470	chr1,118627330,118628329,23.41
chr1	118589471	118590470	chr1,118627330,118628329,23.41
chr1	118627330	118628329	chr1,118365980,118366979,27.02
chr1	118627330	118628329	chr1,118365980,118366979,27.02
chr1	118627330	118628329	chr1,118589471,118590470,23.41
chr1	118627330	118628329	chr1,118589471,118590470,23.41
chr1	118627330	118628329	chr1,118647581,118648580,24.70
chr1	118627330	118628329	chr1,118647581,118648580,24.70
chr1	118627330	118628329	chr1,118649734,118650733,26.92
chr1	118627330	118628329	chr1,118649734,118650733,26.92
chr1	118627330	118628329	chr1,118722085,118723084,20.00
chr1	118627330	118628329	chr1,118722085,118723084,20.00
chr1	118627330	118628329	chr1,118757609,118758608,24.15
chr1	118627330	118628329	chr1,118757609,118758608,24.15
chr1	118647581	118648580	chr1,118627330,118628329,24.70
chr1	118647581	118648580	chr1,118627330,118628329,24.70
chr1	118649734	118650733	chr1,118627330,118628329,26.92
chr1	118649734	118650733	chr1,118627330,118628329,26.92
chr1	118708853	118709852	chr1,118480942,118481941,29.74
chr1	118708853	118709852	chr1,118480942,118481941,29.74
chr1	118722085	118723084	chr1,118627330,118628329,20.00
chr1	118722085	118723084	chr1,118627330,118628329,20.00
chr1	118757609	118758608	chr1,118627330,118628329,24.15
chr1	118757609	118758608	chr1,118627330,118628329,24.15
chr1	119271107	119272106	chr1,119421773,119422772,22.77
chr1	119271107	119272106	chr1,119421773,119422772,22.77
chr1	119294694	119295693	chr1,119421773,119422772,24.65
chr1	119294694	119295693	chr1,119421773,119422772,24.65
chr1	119301537	119302536	chr1,119421773,119422772,24.10
chr1	119301537	119302536	chr1,119421773,119422772,24.10
chr1	119421773	119422772	chr1,119271107,119272106,22.77
chr1	119421773	119422772	chr1,119271107,119272106,22.77
chr1	119421773	119422772	chr1,119294694,119295693,24.65
chr1	119421773	119422772	chr1,119294694,119295693,24.65
chr1	119421773	119422772	chr1,119301537,119302536,24.10
chr1	119421773	119422772	chr1,119301537,119302536,24.10
chr1	119457587	119458586	chr1,119504202,119505201,22.32
chr1	119457587	119458586	chr1,119504202,119505201,22.32
chr1	119504202	119505201	chr1,119457587,119458586,22.32
chr1	119504202	119505201	chr1,119457587,119458586,22.32
chr1	119504202	119505201	chr1,119508649,119509648,21.62
chr1	119504202	119505201	chr1,119508649,119509648,21.62
chr1	119508649	119509648	chr1,119504202,119505201,21.62
chr1	119508649	119509648	chr1,119504202,119505201,21.62
chr1	121499553	121500552	chr1,121528051,121529050,36.33
chr1	121499553	121500552	chr1,121528051,121529050,36.33
chr1	121528051	121529050	chr1,121499553,121500552,36.33
chr1	121528051	121529050	chr1,121499553,121500552,36.33
chr1	121528051	121529050	chr1,121551095,121552094,26.46
chr1	121528051	121529050	chr1,121551095,121552094,26.46
chr1	121528051	121529050	chr1,121583197,121584196,26.86
chr1	121528051	121529050	chr1,121583197,121584196,26.86
chr1	121551095	121552094	chr1,121528051,121529050,26.46
chr1	121551095	121552094	chr1,121528051,121529050,26.46
chr1	121583197	121584196	chr1,121528051,121529050,26.86
chr1	121583197	121584196	chr1,121528051,121529050,26.86
chr1	125434985	125435984	chr1,125701325,125702324,24.95
chr1	125434985	125435984	chr1,125701325,125702324,24.95
chr1	125549518	125550517	chr1,125676305,125677304,27.31
chr1	125549518	125550517	chr1,125676305,125677304,27.31
chr1	125676305	125677304	chr1,125549518,125550517,27.31
chr1	125676305	125677304	chr1,125549518,125550517,27.31
chr1	125676305	125677304	chr1,125701325,125702324,27.83
chr1	125676305	125677304	chr1,125701325,125702324,27.83
chr1	125701325	125702324	chr1,125434985,125435984,24.95
chr1	125701325	125702324	chr1,125434985,125435984,24.95
chr1	125701325	125702324	chr1,125676305,125677304,27.83
chr1	125701325	125702324	chr1,125676305,125677304,27.83
chr1	126411073	126412072	chr1,126736166,126737165,24.83
chr1	126411073	126412072	chr1,126736166,126737165,24.83
chr1	126587853	126588852	chr1,126736166,126737165,21.32
chr1	126587853	126588852	chr1,126736166,126737165,21.32
chr1	126736166	126737165	chr1,126411073,126412072,24.83
chr1	126736166	126737165	chr1,126411073,126412072,24.83
chr1	126736166	126737165	chr1,126587853,126588852,21.32
chr1	126736166	126737165	chr1,126587853,126588852,21.32
chr1	126736166	126737165	chr1,126737641,126738640,26.22
chr1	126736166	126737165	chr1,126737641,126738640,26.22
chr1	126736166	126737165	chr1,126737641,126738640,26.22
chr1	126736166	126737165	chr1,126737641,126738640,26.22
chr1	126736166	126737165	chr1,126817192,126818191,30.83
chr1	126736166	126737165	chr1,126817192,126818191,30.83
chr1	126736166	126737165	chr1,126826545,126827544,23.53
chr1	126736166	126737165	chr1,126826545,126827544,23.53
chr1	126736166	126737165	chr1,126862450,126863449,39.40
chr1	126736166	126737165	chr1,126862450,126863449,39.40
chr1	126737641	126738640	chr1,126736166,126737165,26.22
chr1	126737641	126738640	chr1,126736166,126737165,26.22
chr1	126737641	126738640	chr1,126736166,126737165,26.22
chr1	126737641	126738640	chr1,126736166,126737165,26.22
chr1	126737641	126738640	chr1,126817192,126818191,22.85
chr1	126737641	126738640	chr1,126817192,126818191,22.85
chr1	126737641	126738640	chr1,126862450,126863449,22.16
chr1	126737641	126738640	chr1,126862450,126863449,22.16
chr1	126817192	126818191	chr1,126736166,126737165,30.83
chr1	126817192	126818191	chr1,126736166,126737165,30.83
chr1	126817192	126818191	chr1,126737641,126738640,22.85
chr1	126817192	126818191	chr1,126737641,126738640,22.85
chr1	126826545	126827544	chr1,126736166,126737165,23.53
chr1	126826545	126827544	chr1,126736166,126737165,23.53
chr1	126862450	126863449	chr1,126736166,126737165,39.40
chr1	126862450	126863449	chr1,126736166,126737165,39.40
chr1	126862450	126863449	chr1,126737641,126738640,22.16
chr1	126862450	126863449	chr1,126737641,126738640,22.16
chr1	130462043	130463042	chr1,130473801,130474800,21.13
chr1	130462043	130463042	chr1,130473801,130474800,21.13
chr1	130462043	130463042	chr1,130547559,130548558,20.61
chr1	130462043	130463042	chr1,130547559,130548558,20.61
chr1	130462043	130463042	chr1,130548827,130549826,21.14
chr1	130462043	130463042	chr1,130548827,130549826,21.14
chr1	130473801	130474800	chr1,130462043,130463042,21.13
chr1	130473801	130474800	chr1,130462043,130463042,21.13
chr1	130547559	130548558	chr1,130462043,130463042,20.61
chr1	130547559	130548558	chr1,130462043,130463042,20.61
chr1	130548827	130549826	chr1,130462043,130463042,21.14
chr1	130548827	130549826	chr1,130462043,130463042,21.14
chr1	130713620	130714619	chr1,130733680,130734679,20.13
chr1	130713620	130714619	chr1,130733680,130734679,20.13
chr1	130716439	130717438	chr1,130731354,130732353,25.52
chr1	130716439	130717438	chr1,130731354,130732353,25.52
chr1	130716439	130717438	chr1,130731354,130732353,25.52
chr1	130716439	130717438	chr1,130731354,130732353,25.52
chr1	130716439	130717438	chr1,130731354,130732353,25.52
chr1	130716439	130717438	chr1,130731354,130732353,25.52
chr1	130716439	130717438	chr1,130733680,130734679,26.79
chr1	130716439	130717438	chr1,130733680,130734679,26.79
chr1	130716439	130717438	chr1,130733680,130734679,26.79
chr1	130716439	130717438	chr1,130733680,130734679,26.79
chr1	130716439	130717438	chr1,130761036,130762035,23.58
chr1	130716439	130717438	chr1,130761036,130762035,23.58
chr1	130716439	130717438	chr1,130761036,130762035,23.58
chr1	130716439	130717438	chr1,130761036,130762035,23.58
chr1	130716439	130717438	chr1,130763573,130764572,32.58
chr1	130716439	130717438	chr1,130763573,130764572,32.58
chr1	130716439	130717438	chr1,130763573,130764572,32.58
chr1	130716439	130717438	chr1,130763573,130764572,32.58
chr1	130716439	130717438	chr1,130886075,130887074,22.07
chr1	130716439	130717438	chr1,130886075,130887074,22.07
chr1	130716439	130717438	chr1,130886075,130887074,22.07
chr1	130716439	130717438	chr1,130886075,130887074,22.07
chr1	130716439	130717438	chr1,130886075,130887074,22.07
chr1	130716439	130717438	chr1,130886075,130887074,22.07
chr1	130731354	130732353	chr1,130716439,130717438,25.52
chr1	130731354	130732353	chr1,130716439,130717438,25.52
chr1	130731354	130732353	chr1,130716439,130717438,25.52
chr1	130731354	130732353	chr1,130716439,130717438,25.52
chr1	130731354	130732353	chr1,130716439,130717438,25.52
chr1	130731354	130732353	chr1,130716439,130717438,25.52
chr1	130731354	130732353	chr1,130733680,130734679,24.12
chr1	130731354	130732353	chr1,130733680,130734679,24.12
chr1	130731354	130732353	chr1,130763573,130764572,31.95
chr1	130731354	130732353	chr1,130763573,130764572,31.95
chr1	130733680	130734679	chr1,130713620,130714619,20.13
chr1	130733680	130734679	chr1,130713620,130714619,20.13
chr1	130733680	130734679	chr1,130716439,130717438,26.79
chr1	130733680	130734679	chr1,130716439,130717438,26.79
chr1	130733680	130734679	chr1,130716439,130717438,26.79
chr1	130733680	130734679	chr1,130716439,130717438,26.79
chr1	130733680	130734679	chr1,130731354,130732353,24.12
chr1	130733680	130734679	chr1,130731354,130732353,24.12
chr1	130733680	130734679	chr1,130886075,130887074,21.84
chr1	130733680	130734679	chr1,130886075,130887074,21.84
chr1	130761036	130762035	chr1,130716439,130717438,23.58
chr1	130761036	130762035	chr1,130716439,130717438,23.58
chr1	130761036	130762035	chr1,130716439,130717438,23.58
chr1	130761036	130762035	chr1,130716439,130717438,23.58
chr1	130763573	130764572	chr1,130716439,130717438,32.58
chr1	130763573	130764572	chr1,130716439,130717438,32.58
chr1	130763573	130764572	chr1,130716439,130717438,32.58
chr1	130763573	130764572	chr1,130716439,130717438,32.58
chr1	130763573	130764572	chr1,130731354,130732353,31.95
chr1	130763573	130764572	chr1,130731354,130732353,31.95
chr1	130770086	130771085	chr1,131244750,131245749,20.73
chr1	130770086	130771085	chr1,131244750,131245749,20.73
chr1	130819978	130820977	chr1,130828248,130829247,24.33
chr1	130819978	130820977	chr1,130828248,130829247,24.33
chr1	130828248	130829247	chr1,130819978,130820977,24.33
chr1	130828248	130829247	chr1,130819978,130820977,24.33
chr1	130886075	130887074	chr1,130716439,130717438,22.07
chr1	130886075	130887074	chr1,130716439,130717438,22.07
chr1	130886075	130887074	chr1,130716439,130717438,22.07
chr1	130886075	130887074	chr1,130716439,130717438,22.07
chr1	130886075	130887074	chr1,130716439,130717438,22.07
chr1	130886075	130887074	chr1,130716439,130717438,22.07
chr1	130886075	130887074	chr1,130733680,130734679,21.84
chr1	130886075	130887074	chr1,130733680,130734679,21.84
chr1	130891977	130892976	chr1,130939920,130940919,25.22
chr1	130891977	130892976	chr1,130939920,130940919,25.22
chr1	130891977	130892976	chr1,131071995,131072994,29.49
chr1	130891977	130892976	chr1,131071995,131072994,29.49
chr1	130939920	130940919	chr1,130891977,130892976,25.22
chr1	130939920	130940919	chr1,130891977,130892976,25.22
chr1	131063811	131064810	chr1,131275418,131276417,27.33
chr1	131063811	131064810	chr1,131275418,131276417,27.33
chr1	131071995	131072994	chr1,130891977,130892976,29.49
chr1	131071995	131072994	chr1,130891977,130892976,29.49
chr1	131071995	131072994	chr1,131239022,131240021,22.43
chr1	131071995	131072994	chr1,131239022,131240021,22.43
chr1	131184063	131185062	chr1,131244750,131245749,20.36
chr1	131184063	131185062	chr1,131244750,131245749,20.36
chr1	131239022	131240021	chr1,131071995,131072994,22.43
chr1	131239022	131240021	chr1,131071995,131072994,22.43
chr1	131244750	131245749	chr1,130770086,130771085,20.73
chr1	131244750	131245749	chr1,130770086,130771085,20.73
chr1	131244750	131245749	chr1,131184063,131185062,20.36
chr1	131244750	131245749	chr1,131184063,131185062,20.36
chr1	131275418	131276417	chr1,131063811,131064810,27.33
chr1	131275418	131276417	chr1,131063811,131064810,27.33
chr1	131427032	131428031	chr1,131749151,131750150,35.47
chr1	131427032	131428031	chr1,131749151,131750150,35.47
chr1	131503951	131504950	chr1,131976504,131977503,26.94
chr1	131503951	131504950	chr1,131976504,131977503,26.94
chr1	131503951	131504950	chr1,131976504,131977503,26.94
chr1	131503951	131504950	chr1,131976504,131977503,26.94
chr1	131527030	131528029	chr1,131528336,131529335,21.01
chr1	131527030	131528029	chr1,131528336,131529335,21.01
chr1	131527030	131528029	chr1,131528336,131529335,21.01
chr1	131527030	131528029	chr1,131528336,131529335,21.01
chr1	131527030	131528029	chr1,131528336,131529335,21.01
chr1	131527030	131528029	chr1,131528336,131529335,21.01
chr1	131527030	131528029	chr1,131528336,131529335,21.01
chr1	131527030	131528029	chr1,131528336,131529335,21.01
chr1	131528336	131529335	chr1,131527030,131528029,21.01
chr1	131528336	131529335	chr1,131527030,131528029,21.01
chr1	131528336	131529335	chr1,131527030,131528029,21.01
chr1	131528336	131529335	chr1,131527030,131528029,21.01
chr1	131528336	131529335	chr1,131527030,131528029,21.01
chr1	131528336	131529335	chr1,131527030,131528029,21.01
chr1	131528336	131529335	chr1,131527030,131528029,21.01
chr1	131528336	131529335	chr1,131527030,131528029,21.01
chr1	131533316	131534315	chr1,131749151,131750150,24.41
chr1	131533316	131534315	chr1,131749151,131750150,24.41
chr1	131696028	131697027	chr1,131749151,131750150,21.69
chr1	131696028	131697027	chr1,131749151,131750150,21.69
chr1	131711967	131712966	chr1,131749151,131750150,30.64
chr1	131711967	131712966	chr1,131749151,131750150,30.64
chr1	131747310	131748309	chr1,131749151,131750150,32.92
chr1	131747310	131748309	chr1,131749151,131750150,32.92
chr1	131747310	131748309	chr1,131962700,131963699,20.85
chr1	131747310	131748309	chr1,131962700,131963699,20.85
chr1	131749151	131750150	chr1,131427032,131428031,35.47
chr1	131749151	131750150	chr1,131427032,131428031,35.47
chr1	131749151	131750150	chr1,131533316,131534315,24.41
chr1	131749151	131750150	chr1,131533316,131534315,24.41
chr1	131749151	131750150	chr1,131696028,131697027,21.69
chr1	131749151	131750150	chr1,131696028,131697027,21.69
chr1	131749151	131750150	chr1,131711967,131712966,30.64
chr1	131749151	131750150	chr1,131711967,131712966,30.64
chr1	131749151	131750150	chr1,131747310,131748309,32.92
chr1	131749151	131750150	chr1,131747310,131748309,32.92
chr1	131749151	131750150	chr1,131751206,131752205,32.98
chr1	131749151	131750150	chr1,131751206,131752205,32.98
chr1	131749151	131750150	chr1,131751206,131752205,32.98
chr1	131749151	131750150	chr1,131751206,131752205,32.98
chr1	131749151	131750150	chr1,131940722,131941721,37.58
chr1	131749151	131750150	chr1,131940722,131941721,37.58
chr1	131749151	131750150	chr1,131966471,131967470,27.48
chr1	131749151	131750150	chr1,131966471,131967470,27.48
chr1	131749151	131750150	chr1,131981197,131982196,35.78
chr1	131749151	131750150	chr1,131981197,131982196,35.78
chr1	131749151	131750150	chr1,132085072,132086071,40.18
chr1	131749151	131750150	chr1,132085072,132086071,40.18
chr1	131749151	131750150	chr1,132195905,132196904,22.77
chr1	131749151	131750150	chr1,132195905,132196904,22.77
chr1	131751206	131752205	chr1,131749151,131750150,32.98
chr1	131751206	131752205	chr1,131749151,131750150,32.98
chr1	131751206	131752205	chr1,131749151,131750150,32.98
chr1	131751206	131752205	chr1,131749151,131750150,32.98
chr1	131751206	131752205	chr1,131981197,131982196,21.91
chr1	131751206	131752205	chr1,131981197,131982196,21.91
chr1	131940722	131941721	chr1,131749151,131750150,37.58
chr1	131940722	131941721	chr1,131749151,131750150,37.58
chr1	131962700	131963699	chr1,131747310,131748309,20.85
chr1	131962700	131963699	chr1,131747310,131748309,20.85
chr1	131966471	131967470	chr1,131749151,131750150,27.48
chr1	131966471	131967470	chr1,131749151,131750150,27.48
chr1	131976504	131977503	chr1,131503951,131504950,26.94
chr1	131976504	131977503	chr1,131503951,131504950,26.94
chr1	131976504	131977503	chr1,131503951,131504950,26.94
chr1	131976504	131977503	chr1,131503951,131504950,26.94
chr1	131976504	131977503	chr1,132005648,132006647,26.51
chr1	131976504	131977503	chr1,132005648,132006647,26.51
chr1	131976504	131977503	chr1,132005648,132006647,26.51
chr1	131976504	131977503	chr1,132005648,132006647,26.51
chr1	131976504	131977503	chr1,132133116,132134115,27.16
chr1	131976504	131977503	chr1,132133116,132134115,27.16
chr1	131976504	131977503	chr1,132150300,132151299,21.76
chr1	131976504	131977503	chr1,132150300,132151299,21.76
chr1	131981197	131982196	chr1,131749151,131750150,35.78
chr1	131981197	131982196	chr1,131749151,131750150,35.78
chr1	131981197	131982196	chr1,131751206,131752205,21.91
chr1	131981197	131982196	chr1,131751206,131752205,21.91
chr1	132005648	132006647	chr1,131976504,131977503,26.51
chr1	132005648	132006647	chr1,131976504,131977503,26.51
chr1	132005648	132006647	chr1,131976504,131977503,26.51
chr1	132005648	132006647	chr1,131976504,131977503,26.51
chr1	132005648	132006647	chr1,132010252,132011251,30.58
chr1	132005648	132006647	chr1,132010252,132011251,30.58
chr1	132005648	132006647	chr1,132133116,132134115,27.91
chr1	132005648	132006647	chr1,132133116,132134115,27.91
chr1	132005648	132006647	chr1,132355187,132356186,25.09
chr1	132005648	132006647	chr1,132355187,132356186,25.09
chr1	132010252	132011251	chr1,132005648,132006647,30.58
chr1	132010252	132011251	chr1,132005648,132006647,30.58
chr1	132085072	132086071	chr1,131749151,131750150,40.18
chr1	132085072	132086071	chr1,131749151,131750150,40.18
chr1	132133116	132134115	chr1,131976504,131977503,27.16
chr1	132133116	132134115	chr1,131976504,131977503,27.16
chr1	132133116	132134115	chr1,132005648,132006647,27.91
chr1	132133116	132134115	chr1,132005648,132006647,27.91
chr1	132150300	132151299	chr1,131976504,131977503,21.76
chr1	132150300	132151299	chr1,131976504,131977503,21.76
chr1	132150300	132151299	chr1,132298139,132299138,20.16
chr1	132150300	132151299	chr1,132298139,132299138,20.16
chr1	132195905	132196904	chr1,131749151,131750150,22.77
chr1	132195905	132196904	chr1,131749151,131750150,22.77
chr1	132285983	132286982	chr1,132544243,132545242,22.34
chr1	132285983	132286982	chr1,132544243,132545242,22.34
chr1	132298139	132299138	chr1,132150300,132151299,20.16
chr1	132298139	132299138	chr1,132150300,132151299,20.16
chr1	132355187	132356186	chr1,132005648,132006647,25.09
chr1	132355187	132356186	chr1,132005648,132006647,25.09
chr1	132544243	132545242	chr1,132285983,132286982,22.34
chr1	132544243	132545242	chr1,132285983,132286982,22.34
chr1	132544243	132545242	chr1,132566941,132567940,61.90
chr1	132544243	132545242	chr1,132566941,132567940,61.90
chr1	132544243	132545242	chr1,132570243,132571242,45.77
chr1	132544243	132545242	chr1,132570243,132571242,45.77
chr1	132544243	132545242	chr1,132581976,132582975,21.95
chr1	132544243	132545242	chr1,132581976,132582975,21.95
chr1	132566941	132567940	chr1,132544243,132545242,61.90
chr1	132566941	132567940	chr1,132544243,132545242,61.90
chr1	132570243	132571242	chr1,132544243,132545242,45.77
chr1	132570243	132571242	chr1,132544243,132545242,45.77
chr1	132581976	132582975	chr1,132544243,132545242,21.95
chr1	132581976	132582975	chr1,132544243,132545242,21.95
chr1	132955452	132956451	chr1,133162510,133163509,32.54
chr1	132955452	132956451	chr1,133162510,133163509,32.54
chr1	132955452	132956451	chr1,133245251,133246250,27.52
chr1	132955452	132956451	chr1,133245251,133246250,27.52
chr1	133090221	133091220	chr1,133162510,133163509,23.76
chr1	133090221	133091220	chr1,133162510,133163509,23.76
chr1	133090221	133091220	chr1,133245251,133246250,22.12
chr1	133090221	133091220	chr1,133245251,133246250,22.12
chr1	133102975	133103974	chr1,133162510,133163509,27.63
chr1	133102975	133103974	chr1,133162510,133163509,27.63
chr1	133102975	133103974	chr1,133245251,133246250,29.42
chr1	133102975	133103974	chr1,133245251,133246250,29.42
chr1	133129137	133130136	chr1,133178380,133179379,22.24
chr1	133129137	133130136	chr1,133178380,133179379,22.24
chr1	133129137	133130136	chr1,133434141,133435140,22.44
chr1	133129137	133130136	chr1,133434141,133435140,22.44
chr1	133129137	133130136	chr1,133492458,133493457,41.01
chr1	133129137	133130136	chr1,133492458,133493457,41.01
chr1	133130658	133131657	chr1,133146961,133147960,23.99
chr1	133130658	133131657	chr1,133146961,133147960,23.99
chr1	133145601	133146600	chr1,133162510,133163509,25.50
chr1	133145601	133146600	chr1,133162510,133163509,25.50
chr1	133145601	133146600	chr1,133245251,133246250,21.68
chr1	133145601	133146600	chr1,133245251,133246250,21.68
chr1	133146961	133147960	chr1,133130658,133131657,23.99
chr1	133146961	133147960	chr1,133130658,133131657,23.99
chr1	133146961	133147960	chr1,133245251,133246250,23.09
chr1	133146961	133147960	chr1,133245251,133246250,23.09
chr1	133162510	133163509	chr1,132955452,132956451,32.54
chr1	133162510	133163509	chr1,132955452,132956451,32.54
chr1	133162510	133163509	chr1,133090221,133091220,23.76
chr1	133162510	133163509	chr1,133090221,133091220,23.76
chr1	133162510	133163509	chr1,133102975,133103974,27.63
chr1	133162510	133163509	chr1,133102975,133103974,27.63
chr1	133162510	133163509	chr1,133145601,133146600,25.50
chr1	133162510	133163509	chr1,133145601,133146600,25.50
chr1	133162510	133163509	chr1,133209768,133210767,20.52
chr1	133162510	133163509	chr1,133209768,133210767,20.52
chr1	133178380	133179379	chr1,133129137,133130136,22.24
chr1	133178380	133179379	chr1,133129137,133130136,22.24
chr1	133209768	133210767	chr1,133162510,133163509,20.52
chr1	133209768	133210767	chr1,133162510,133163509,20.52
chr1	133245251	133246250	chr1,132955452,132956451,27.52
chr1	133245251	133246250	chr1,132955452,132956451,27.52
chr1	133245251	133246250	chr1,133090221,133091220,22.12
chr1	133245251	133246250	chr1,133090221,133091220,22.12
chr1	133245251	133246250	chr1,133102975,133103974,29.42
chr1	133245251	133246250	chr1,133102975,133103974,29.42
chr1	133245251	133246250	chr1,133145601,133146600,21.68
chr1	133245251	133246250	chr1,133145601,133146600,21.68
chr1	133245251	133246250	chr1,133146961,133147960,23.09
chr1	133245251	133246250	chr1,133146961,133147960,23.09
chr1	133328326	133329325	chr1,133492458,133493457,23.68
chr1	133328326	133329325	chr1,133492458,133493457,23.68
chr1	133434141	133435140	chr1,133129137,133130136,22.44
chr1	133434141	133435140	chr1,133129137,133130136,22.44
chr1	133492458	133493457	chr1,133129137,133130136,41.01
chr1	133492458	133493457	chr1,133129137,133130136,41.01
chr1	133492458	133493457	chr1,133328326,133329325,23.68
chr1	133492458	133493457	chr1,133328326,133329325,23.68
chr1	133921106	133922105	chr1,133952830,133953829,20.24
chr1	133921106	133922105	chr1,133952830,133953829,20.24
chr1	133921106	133922105	chr1,134103484,134104483,21.53
chr1	133921106	133922105	chr1,134103484,134104483,21.53
chr1	133940949	133941948	chr1,134181436,134182435,36.73
chr1	133940949	133941948	chr1,134181436,134182435,36.73
chr1	133952830	133953829	chr1,133921106,133922105,20.24
chr1	133952830	133953829	chr1,133921106,133922105,20.24
chr1	133952830	133953829	chr1,134036832,134037831,26.84
chr1	133952830	133953829	chr1,134036832,134037831,26.84
chr1	133952830	133953829	chr1,134181436,134182435,24.58
chr1	133952830	133953829	chr1,134181436,134182435,24.58
chr1	133952830	133953829	chr1,134192088,134193087,22.88
chr1	133952830	133953829	chr1,134192088,134193087,22.88
chr1	134036832	134037831	chr1,133952830,133953829,26.84
chr1	134036832	134037831	chr1,133952830,133953829,26.84
chr1	134073938	134074937	chr1,134414746,134415745,24.23
chr1	134073938	134074937	chr1,134414746,134415745,24.23
chr1	134078579	134079578	chr1,134098707,134099706,40.02
chr1	134078579	134079578	chr1,134098707,134099706,40.02
chr1	134078579	134079578	chr1,134414746,134415745,22.78
chr1	134078579	134079578	chr1,134414746,134415745,22.78
chr1	134078579	134079578	chr1,134414746,134415745,22.78
chr1	134078579	134079578	chr1,134414746,134415745,22.78
chr1	134098707	134099706	chr1,134078579,134079578,40.02
chr1	134098707	134099706	chr1,134078579,134079578,40.02
chr1	134098707	134099706	chr1,134361399,134362398,25.71
chr1	134098707	134099706	chr1,134361399,134362398,25.71
chr1	134103484	134104483	chr1,133921106,133922105,21.53
chr1	134103484	134104483	chr1,133921106,133922105,21.53
chr1	134113185	134114184	chr1,134181436,134182435,20.72
chr1	134113185	134114184	chr1,134181436,134182435,20.72
chr1	134161640	134162639	chr1,134181436,134182435,24.29
chr1	134161640	134162639	chr1,134181436,134182435,24.29
chr1	134181436	134182435	chr1,133940949,133941948,36.73
chr1	134181436	134182435	chr1,133940949,133941948,36.73
chr1	134181436	134182435	chr1,133952830,133953829,24.58
chr1	134181436	134182435	chr1,133952830,133953829,24.58
chr1	134181436	134182435	chr1,134113185,134114184,20.72
chr1	134181436	134182435	chr1,134113185,134114184,20.72
chr1	134181436	134182435	chr1,134161640,134162639,24.29
chr1	134181436	134182435	chr1,134161640,134162639,24.29
chr1	134181436	134182435	chr1,134405465,134406464,29.25
chr1	134181436	134182435	chr1,134405465,134406464,29.25
chr1	134181436	134182435	chr1,134405465,134406464,29.25
chr1	134181436	134182435	chr1,134405465,134406464,29.25
chr1	134192088	134193087	chr1,133952830,133953829,22.88
chr1	134192088	134193087	chr1,133952830,133953829,22.88
chr1	134361399	134362398	chr1,134098707,134099706,25.71
chr1	134361399	134362398	chr1,134098707,134099706,25.71
chr1	134405465	134406464	chr1,134181436,134182435,29.25
chr1	134405465	134406464	chr1,134181436,134182435,29.25
chr1	134405465	134406464	chr1,134181436,134182435,29.25
chr1	134405465	134406464	chr1,134181436,134182435,29.25
chr1	134414746	134415745	chr1,134073938,134074937,24.23
chr1	134414746	134415745	chr1,134073938,134074937,24.23
chr1	134414746	134415745	chr1,134078579,134079578,22.78
chr1	134414746	134415745	chr1,134078579,134079578,22.78
chr1	134414746	134415745	chr1,134078579,134079578,22.78
chr1	134414746	134415745	chr1,134078579,134079578,22.78
chr1	134961100	134962099	chr1,135227017,135228016,20.83
chr1	134961100	134962099	chr1,135227017,135228016,20.83
chr1	135018437	135019436	chr1,135358281,135359280,23.76
chr1	135018437	135019436	chr1,135358281,135359280,23.76
chr1	135057172	135058171	chr1,135104433,135105432,37.26
chr1	135057172	135058171	chr1,135104433,135105432,37.26
chr1	135104433	135105432	chr1,135057172,135058171,37.26
chr1	135104433	135105432	chr1,135057172,135058171,37.26
chr1	135104433	135105432	chr1,135227017,135228016,35.22
chr1	135104433	135105432	chr1,135227017,135228016,35.22
chr1	135158102	135159101	chr1,135323717,135324716,24.28
chr1	135158102	135159101	chr1,135323717,135324716,24.28
chr1	135198616	135199615	chr1,135323717,135324716,22.28
chr1	135198616	135199615	chr1,135323717,135324716,22.28
chr1	135227017	135228016	chr1,134961100,134962099,20.83
chr1	135227017	135228016	chr1,134961100,134962099,20.83
chr1	135227017	135228016	chr1,135104433,135105432,35.22
chr1	135227017	135228016	chr1,135104433,135105432,35.22
chr1	135227017	135228016	chr1,135257970,135258969,22.05
chr1	135227017	135228016	chr1,135257970,135258969,22.05
chr1	135257970	135258969	chr1,135227017,135228016,22.05
chr1	135257970	135258969	chr1,135227017,135228016,22.05
chr1	135257970	135258969	chr1,135265461,135266460,22.02
chr1	135257970	135258969	chr1,135265461,135266460,22.02
chr1	135265461	135266460	chr1,135257970,135258969,22.02
chr1	135265461	135266460	chr1,135257970,135258969,22.02
chr1	135267815	135268814	chr1,135719323,135720322,24.43
chr1	135267815	135268814	chr1,135719323,135720322,24.43
chr1	135323717	135324716	chr1,135158102,135159101,24.28
chr1	135323717	135324716	chr1,135158102,135159101,24.28
chr1	135323717	135324716	chr1,135198616,135199615,22.28
chr1	135323717	135324716	chr1,135198616,135199615,22.28
chr1	135323717	135324716	chr1,135358281,135359280,44.79
chr1	135323717	135324716	chr1,135358281,135359280,44.79
chr1	135323717	135324716	chr1,135366614,135367613,28.84
chr1	135323717	135324716	chr1,135366614,135367613,28.84
chr1	135323717	135324716	chr1,135714514,135715513,21.48
chr1	135323717	135324716	chr1,135714514,135715513,21.48
chr1	135358281	135359280	chr1,135018437,135019436,23.76
chr1	135358281	135359280	chr1,135018437,135019436,23.76
chr1	135358281	135359280	chr1,135323717,135324716,44.79
chr1	135358281	135359280	chr1,135323717,135324716,44.79
chr1	135366614	135367613	chr1,135323717,135324716,28.84
chr1	135366614	135367613	chr1,135323717,135324716,28.84
chr1	135366614	135367613	chr1,135373744,135374743,20.66
chr1	135366614	135367613	chr1,135373744,135374743,20.66
chr1	135373744	135374743	chr1,135366614,135367613,20.66
chr1	135373744	135374743	chr1,135366614,135367613,20.66
chr1	135515145	135516144	chr1,135719323,135720322,27.67
chr1	135515145	135516144	chr1,135719323,135720322,27.67
chr1	135548328	135549327	chr1,135782474,135783473,20.05
chr1	135548328	135549327	chr1,135782474,135783473,20.05
chr1	135714514	135715513	chr1,135323717,135324716,21.48
chr1	135714514	135715513	chr1,135323717,135324716,21.48
chr1	135714514	135715513	chr1,135782474,135783473,21.73
chr1	135714514	135715513	chr1,135782474,135783473,21.73
chr1	135719323	135720322	chr1,135267815,135268814,24.43
chr1	135719323	135720322	chr1,135267815,135268814,24.43
chr1	135719323	135720322	chr1,135515145,135516144,27.67
chr1	135719323	135720322	chr1,135515145,135516144,27.67
chr1	135733797	135734796	chr1,135780777,135781776,21.17
chr1	135733797	135734796	chr1,135780777,135781776,21.17
chr1	135733797	135734796	chr1,135782474,135783473,25.10
chr1	135733797	135734796	chr1,135782474,135783473,25.10
chr1	135733797	135734796	chr1,135918677,135919676,21.21
chr1	135733797	135734796	chr1,135918677,135919676,21.21
chr1	135759814	135760813	chr1,135780777,135781776,35.08
chr1	135759814	135760813	chr1,135780777,135781776,35.08
chr1	135759814	135760813	chr1,135782474,135783473,43.48
chr1	135759814	135760813	chr1,135782474,135783473,43.48
chr1	135759814	135760813	chr1,135918677,135919676,24.63
chr1	135759814	135760813	chr1,135918677,135919676,24.63
chr1	135759814	135760813	chr1,136213993,136214992,35.98
chr1	135759814	135760813	chr1,136213993,136214992,35.98
chr1	135763681	135764680	chr1,135770494,135771493,27.64
chr1	135763681	135764680	chr1,135770494,135771493,27.64
chr1	135763681	135764680	chr1,135782474,135783473,26.08
chr1	135763681	135764680	chr1,135782474,135783473,26.08
chr1	135763681	135764680	chr1,135782474,135783473,26.08
chr1	135763681	135764680	chr1,135782474,135783473,26.08
chr1	135763681	135764680	chr1,135868472,135869471,22.37
chr1	135763681	135764680	chr1,135868472,135869471,22.37
chr1	135763681	135764680	chr1,135891426,135892425,21.11
chr1	135763681	135764680	chr1,135891426,135892425,21.11
chr1	135765534	135766533	chr1,135766678,135767677,21.89
chr1	135765534	135766533	chr1,135766678,135767677,21.89
chr1	135765534	135766533	chr1,135766678,135767677,21.89
chr1	135765534	135766533	chr1,135766678,135767677,21.89
chr1	135766678	135767677	chr1,135765534,135766533,21.89
chr1	135766678	135767677	chr1,135765534,135766533,21.89
chr1	135766678	135767677	chr1,135765534,135766533,21.89
chr1	135766678	135767677	chr1,135765534,135766533,21.89
chr1	135770494	135771493	chr1,135763681,135764680,27.64
chr1	135770494	135771493	chr1,135763681,135764680,27.64
chr1	135770494	135771493	chr1,135780777,135781776,28.78
chr1	135770494	135771493	chr1,135780777,135781776,28.78
chr1	135770494	135771493	chr1,135782474,135783473,33.11
chr1	135770494	135771493	chr1,135782474,135783473,33.11
chr1	135770494	135771493	chr1,135918677,135919676,22.17
chr1	135770494	135771493	chr1,135918677,135919676,22.17
chr1	135770494	135771493	chr1,136213993,136214992,32.15
chr1	135770494	135771493	chr1,136213993,136214992,32.15
chr1	135780777	135781776	chr1,135733797,135734796,21.17
chr1	135780777	135781776	chr1,135733797,135734796,21.17
chr1	135780777	135781776	chr1,135759814,135760813,35.08
chr1	135780777	135781776	chr1,135759814,135760813,35.08
chr1	135780777	135781776	chr1,135770494,135771493,28.78
chr1	135780777	135781776	chr1,135770494,135771493,28.78
chr1	135780777	135781776	chr1,135782474,135783473,34.60
chr1	135780777	135781776	chr1,135782474,135783473,34.60
chr1	135780777	135781776	chr1,135782474,135783473,34.60
chr1	135780777	135781776	chr1,135782474,135783473,34.60
chr1	135780777	135781776	chr1,135868472,135869471,34.75
chr1	135780777	135781776	chr1,135868472,135869471,34.75
chr1	135780777	135781776	chr1,135891426,135892425,34.78
chr1	135780777	135781776	chr1,135891426,135892425,34.78
chr1	135780777	135781776	chr1,135901899,135902898,20.94
chr1	135780777	135781776	chr1,135901899,135902898,20.94
chr1	135780777	135781776	chr1,135906377,135907376,28.53
chr1	135780777	135781776	chr1,135906377,135907376,28.53
chr1	135780777	135781776	chr1,136159861,136160860,34.28
chr1	135780777	135781776	chr1,136159861,136160860,34.28
chr1	135780777	135781776	chr1,136164456,136165455,20.21
chr1	135780777	135781776	chr1,136164456,136165455,20.21
chr1	135780777	135781776	chr1,136194055,136195054,28.88
chr1	135780777	135781776	chr1,136194055,136195054,28.88
chr1	135780777	135781776	chr1,136213993,136214992,28.54
chr1	135780777	135781776	chr1,136213993,136214992,28.54
chr1	135780777	135781776	chr1,136213993,136214992,28.54
chr1	135780777	135781776	chr1,136213993,136214992,28.54
chr1	135780777	135781776	chr1,136223367,136224366,23.12
chr1	135780777	135781776	chr1,136223367,136224366,23.12
chr1	135782474	135783473	chr1,135548328,135549327,20.05
chr1	135782474	135783473	chr1,135548328,135549327,20.05
chr1	135782474	135783473	chr1,135714514,135715513,21.73
chr1	135782474	135783473	chr1,135714514,135715513,21.73
chr1	135782474	135783473	chr1,135733797,135734796,25.10
chr1	135782474	135783473	chr1,135733797,135734796,25.10
chr1	135782474	135783473	chr1,135759814,135760813,43.48
chr1	135782474	135783473	chr1,135759814,135760813,43.48
chr1	135782474	135783473	chr1,135763681,135764680,26.08
chr1	135782474	135783473	chr1,135763681,135764680,26.08
chr1	135782474	135783473	chr1,135763681,135764680,26.08
chr1	135782474	135783473	chr1,135763681,135764680,26.08
chr1	135782474	135783473	chr1,135770494,135771493,33.11
chr1	135782474	135783473	chr1,135770494,135771493,33.11
chr1	135782474	135783473	chr1,135780777,135781776,34.60
chr1	135782474	135783473	chr1,135780777,135781776,34.60
chr1	135782474	135783473	chr1,135780777,135781776,34.60
chr1	135782474	135783473	chr1,135780777,135781776,34.60
chr1	135782474	135783473	chr1,135868472,135869471,45.39
chr1	135782474	135783473	chr1,135868472,135869471,45.39
chr1	135782474	135783473	chr1,135882683,135883682,31.44
chr1	135782474	135783473	chr1,135882683,135883682,31.44
chr1	135782474	135783473	chr1,135891426,135892425,34.85
chr1	135782474	135783473	chr1,135891426,135892425,34.85
chr1	135782474	135783473	chr1,135893148,135894147,22.89
chr1	135782474	135783473	chr1,135893148,135894147,22.89
chr1	135782474	135783473	chr1,135899784,135900783,29.46
chr1	135782474	135783473	chr1,135899784,135900783,29.46
chr1	135782474	135783473	chr1,135901899,135902898,23.36
chr1	135782474	135783473	chr1,135901899,135902898,23.36
chr1	135782474	135783473	chr1,135906377,135907376,29.89
chr1	135782474	135783473	chr1,135906377,135907376,29.89
chr1	135782474	135783473	chr1,135914911,135915910,33.59
chr1	135782474	135783473	chr1,135914911,135915910,33.59
chr1	135782474	135783473	chr1,135918677,135919676,37.48
chr1	135782474	135783473	chr1,135918677,135919676,37.48
chr1	135782474	135783473	chr1,135918677,135919676,37.48
chr1	135782474	135783473	chr1,135918677,135919676,37.48
chr1	135782474	135783473	chr1,135925468,135926467,21.20
chr1	135782474	135783473	chr1,135925468,135926467,21.20
chr1	135782474	135783473	chr1,135941761,135942760,32.26
chr1	135782474	135783473	chr1,135941761,135942760,32.26
chr1	135782474	135783473	chr1,136159861,136160860,48.06
chr1	135782474	135783473	chr1,136159861,136160860,48.06
chr1	135782474	135783473	chr1,136164456,136165455,27.56
chr1	135782474	135783473	chr1,136164456,136165455,27.56
chr1	135782474	135783473	chr1,136194055,136195054,32.87
chr1	135782474	135783473	chr1,136194055,136195054,32.87
chr1	135782474	135783473	chr1,136213993,136214992,31.70
chr1	135782474	135783473	chr1,136213993,136214992,31.70
chr1	135782474	135783473	chr1,136213993,136214992,31.70
chr1	135782474	135783473	chr1,136213993,136214992,31.70
chr1	135782474	135783473	chr1,136215260,136216259,22.50
chr1	135782474	135783473	chr1,136215260,136216259,22.50
chr1	135782474	135783473	chr1,136223367,136224366,24.74
chr1	135782474	135783473	chr1,136223367,136224366,24.74
chr1	135868472	135869471	chr1,135763681,135764680,22.37
chr1	135868472	135869471	chr1,135763681,135764680,22.37
chr1	135868472	135869471	chr1,135780777,135781776,34.75
chr1	135868472	135869471	chr1,135780777,135781776,34.75
chr1	135868472	135869471	chr1,135782474,135783473,45.39
chr1	135868472	135869471	chr1,135782474,135783473,45.39
chr1	135868472	135869471	chr1,135918677,135919676,30.24
chr1	135868472	135869471	chr1,135918677,135919676,30.24
chr1	135868472	135869471	chr1,136213993,136214992,45.90
chr1	135868472	135869471	chr1,136213993,136214992,45.90
chr1	135882683	135883682	chr1,135782474,135783473,31.44
chr1	135882683	135883682	chr1,135782474,135783473,31.44
chr1	135882683	135883682	chr1,135918677,135919676,23.25
chr1	135882683	135883682	chr1,135918677,135919676,23.25
chr1	135891426	135892425	chr1,135763681,135764680,21.11
chr1	135891426	135892425	chr1,135763681,135764680,21.11
chr1	135891426	135892425	chr1,135780777,135781776,34.78
chr1	135891426	135892425	chr1,135780777,135781776,34.78
chr1	135891426	135892425	chr1,135782474,135783473,34.85
chr1	135891426	135892425	chr1,135782474,135783473,34.85
chr1	135891426	135892425	chr1,135918677,135919676,28.13
chr1	135891426	135892425	chr1,135918677,135919676,28.13
chr1	135891426	135892425	chr1,136017378,136018377,20.37
chr1	135891426	135892425	chr1,136017378,136018377,20.37
chr1	135891426	135892425	chr1,136213993,136214992,28.36
chr1	135891426	135892425	chr1,136213993,136214992,28.36
chr1	135891426	135892425	chr1,136233716,136234715,25.10
chr1	135891426	135892425	chr1,136233716,136234715,25.10
chr1	135893148	135894147	chr1,135782474,135783473,22.89
chr1	135893148	135894147	chr1,135782474,135783473,22.89
chr1	135893148	135894147	chr1,135918677,135919676,22.59
chr1	135893148	135894147	chr1,135918677,135919676,22.59
chr1	135893148	135894147	chr1,136130805,136131804,20.21
chr1	135893148	135894147	chr1,136130805,136131804,20.21
chr1	135893148	135894147	chr1,136233716,136234715,24.19
chr1	135893148	135894147	chr1,136233716,136234715,24.19
chr1	135899784	135900783	chr1,135782474,135783473,29.46
chr1	135899784	135900783	chr1,135782474,135783473,29.46
chr1	135901899	135902898	chr1,135780777,135781776,20.94
chr1	135901899	135902898	chr1,135780777,135781776,20.94
chr1	135901899	135902898	chr1,135782474,135783473,23.36
chr1	135901899	135902898	chr1,135782474,135783473,23.36
chr1	135901899	135902898	chr1,136213993,136214992,21.05
chr1	135901899	135902898	chr1,136213993,136214992,21.05
chr1	135906377	135907376	chr1,135780777,135781776,28.53
chr1	135906377	135907376	chr1,135780777,135781776,28.53
chr1	135906377	135907376	chr1,135782474,135783473,29.89
chr1	135906377	135907376	chr1,135782474,135783473,29.89
chr1	135906377	135907376	chr1,136213993,136214992,32.98
chr1	135906377	135907376	chr1,136213993,136214992,32.98
chr1	135914911	135915910	chr1,135782474,135783473,33.59
chr1	135914911	135915910	chr1,135782474,135783473,33.59
chr1	135914911	135915910	chr1,136213993,136214992,21.03
chr1	135914911	135915910	chr1,136213993,136214992,21.03
chr1	135918677	135919676	chr1,135733797,135734796,21.21
chr1	135918677	135919676	chr1,135733797,135734796,21.21
chr1	135918677	135919676	chr1,135759814,135760813,24.63
chr1	135918677	135919676	chr1,135759814,135760813,24.63
chr1	135918677	135919676	chr1,135770494,135771493,22.17
chr1	135918677	135919676	chr1,135770494,135771493,22.17
chr1	135918677	135919676	chr1,135782474,135783473,37.48
chr1	135918677	135919676	chr1,135782474,135783473,37.48
chr1	135918677	135919676	chr1,135782474,135783473,37.48
chr1	135918677	135919676	chr1,135782474,135783473,37.48
chr1	135918677	135919676	chr1,135868472,135869471,30.24
chr1	135918677	135919676	chr1,135868472,135869471,30.24
chr1	135918677	135919676	chr1,135882683,135883682,23.25
chr1	135918677	135919676	chr1,135882683,135883682,23.25
chr1	135918677	135919676	chr1,135891426,135892425,28.13
chr1	135918677	135919676	chr1,135891426,135892425,28.13
chr1	135918677	135919676	chr1,135893148,135894147,22.59
chr1	135918677	135919676	chr1,135893148,135894147,22.59
chr1	135918677	135919676	chr1,135941761,135942760,23.05
chr1	135918677	135919676	chr1,135941761,135942760,23.05
chr1	135918677	135919676	chr1,136159861,136160860,31.93
chr1	135918677	135919676	chr1,136159861,136160860,31.93
chr1	135918677	135919676	chr1,136164456,136165455,22.55
chr1	135918677	135919676	chr1,136164456,136165455,22.55
chr1	135918677	135919676	chr1,136194055,136195054,20.04
chr1	135918677	135919676	chr1,136194055,136195054,20.04
chr1	135918677	135919676	chr1,136213993,136214992,26.33
chr1	135918677	135919676	chr1,136213993,136214992,26.33
chr1	135918677	135919676	chr1,136213993,136214992,26.33
chr1	135918677	135919676	chr1,136213993,136214992,26.33
chr1	135925468	135926467	chr1,135782474,135783473,21.20
chr1	135925468	135926467	chr1,135782474,135783473,21.20
chr1	135941761	135942760	chr1,135782474,135783473,32.26
chr1	135941761	135942760	chr1,135782474,135783473,32.26
chr1	135941761	135942760	chr1,135918677,135919676,23.05
chr1	135941761	135942760	chr1,135918677,135919676,23.05
chr1	135941761	135942760	chr1,136213993,136214992,24.53
chr1	135941761	135942760	chr1,136213993,136214992,24.53
chr1	136017378	136018377	chr1,135891426,135892425,20.37
chr1	136017378	136018377	chr1,135891426,135892425,20.37
chr1	136017378	136018377	chr1,136130805,136131804,28.33
chr1	136017378	136018377	chr1,136130805,136131804,28.33
chr1	136017378	136018377	chr1,136130805,136131804,28.33
chr1	136017378	136018377	chr1,136130805,136131804,28.33
chr1	136130805	136131804	chr1,135893148,135894147,20.21
chr1	136130805	136131804	chr1,135893148,135894147,20.21
chr1	136130805	136131804	chr1,136017378,136018377,28.33
chr1	136130805	136131804	chr1,136017378,136018377,28.33
chr1	136130805	136131804	chr1,136017378,136018377,28.33
chr1	136130805	136131804	chr1,136017378,136018377,28.33
chr1	136159861	136160860	chr1,135780777,135781776,34.28
chr1	136159861	136160860	chr1,135780777,135781776,34.28
chr1	136159861	136160860	chr1,135782474,135783473,48.06
chr1	136159861	136160860	chr1,135782474,135783473,48.06
chr1	136159861	136160860	chr1,135918677,135919676,31.93
chr1	136159861	136160860	chr1,135918677,135919676,31.93
chr1	136159861	136160860	chr1,136213993,136214992,42.13
chr1	136159861	136160860	chr1,136213993,136214992,42.13
chr1	136164456	136165455	chr1,135780777,135781776,20.21
chr1	136164456	136165455	chr1,135780777,135781776,20.21
chr1	136164456	136165455	chr1,135782474,135783473,27.56
chr1	136164456	136165455	chr1,135782474,135783473,27.56
chr1	136164456	136165455	chr1,135918677,135919676,22.55
chr1	136164456	136165455	chr1,135918677,135919676,22.55
chr1	136164456	136165455	chr1,136213993,136214992,21.65
chr1	136164456	136165455	chr1,136213993,136214992,21.65
chr1	136194055	136195054	chr1,135780777,135781776,28.88
chr1	136194055	136195054	chr1,135780777,135781776,28.88
chr1	136194055	136195054	chr1,135782474,135783473,32.87
chr1	136194055	136195054	chr1,135782474,135783473,32.87
chr1	136194055	136195054	chr1,135918677,135919676,20.04
chr1	136194055	136195054	chr1,135918677,135919676,20.04
chr1	136194055	136195054	chr1,136213993,136214992,23.20
chr1	136194055	136195054	chr1,136213993,136214992,23.20
chr1	136213993	136214992	chr1,135759814,135760813,35.98
chr1	136213993	136214992	chr1,135759814,135760813,35.98
chr1	136213993	136214992	chr1,135770494,135771493,32.15
chr1	136213993	136214992	chr1,135770494,135771493,32.15
chr1	136213993	136214992	chr1,135780777,135781776,28.54
chr1	136213993	136214992	chr1,135780777,135781776,28.54
chr1	136213993	136214992	chr1,135780777,135781776,28.54
chr1	136213993	136214992	chr1,135780777,135781776,28.54
chr1	136213993	136214992	chr1,135782474,135783473,31.70
chr1	136213993	136214992	chr1,135782474,135783473,31.70
chr1	136213993	136214992	chr1,135782474,135783473,31.70
chr1	136213993	136214992	chr1,135782474,135783473,31.70
chr1	136213993	136214992	chr1,135868472,135869471,45.90
chr1	136213993	136214992	chr1,135868472,135869471,45.90
chr1	136213993	136214992	chr1,135891426,135892425,28.36
chr1	136213993	136214992	chr1,135891426,135892425,28.36
chr1	136213993	136214992	chr1,135901899,135902898,21.05
chr1	136213993	136214992	chr1,135901899,135902898,21.05
chr1	136213993	136214992	chr1,135906377,135907376,32.98
chr1	136213993	136214992	chr1,135906377,135907376,32.98
chr1	136213993	136214992	chr1,135914911,135915910,21.03
chr1	136213993	136214992	chr1,135914911,135915910,21.03
chr1	136213993	136214992	chr1,135918677,135919676,26.33
chr1	136213993	136214992	chr1,135918677,135919676,26.33
chr1	136213993	136214992	chr1,135918677,135919676,26.33
chr1	136213993	136214992	chr1,135918677,135919676,26.33
chr1	136213993	136214992	chr1,135941761,135942760,24.53
chr1	136213993	136214992	chr1,135941761,135942760,24.53
chr1	136213993	136214992	chr1,136159861,136160860,42.13
chr1	136213993	136214992	chr1,136159861,136160860,42.13
chr1	136213993	136214992	chr1,136164456,136165455,21.65
chr1	136213993	136214992	chr1,136164456,136165455,21.65
chr1	136213993	136214992	chr1,136194055,136195054,23.20
chr1	136213993	136214992	chr1,136194055,136195054,23.20
chr1	136213993	136214992	chr1,136215260,136216259,31.93
chr1	136213993	136214992	chr1,136215260,136216259,31.93
chr1	136213993	136214992	chr1,136223367,136224366,23.94
chr1	136213993	136214992	chr1,136223367,136224366,23.94
chr1	136213993	136214992	chr1,136409261,136410260,35.56
chr1	136213993	136214992	chr1,136409261,136410260,35.56
chr1	136213993	136214992	chr1,136455504,136456503,20.06
chr1	136213993	136214992	chr1,136455504,136456503,20.06
chr1	136215260	136216259	chr1,135782474,135783473,22.50
chr1	136215260	136216259	chr1,135782474,135783473,22.50
chr1	136215260	136216259	chr1,136213993,136214992,31.93
chr1	136215260	136216259	chr1,136213993,136214992,31.93
chr1	136223367	136224366	chr1,135780777,135781776,23.12
chr1	136223367	136224366	chr1,135780777,135781776,23.12
chr1	136223367	136224366	chr1,135782474,135783473,24.74
chr1	136223367	136224366	chr1,135782474,135783473,24.74
chr1	136223367	136224366	chr1,136213993,136214992,23.94
chr1	136223367	136224366	chr1,136213993,136214992,23.94
chr1	136233716	136234715	chr1,135891426,135892425,25.10
chr1	136233716	136234715	chr1,135891426,135892425,25.10
chr1	136233716	136234715	chr1,135893148,135894147,24.19
chr1	136233716	136234715	chr1,135893148,135894147,24.19
chr1	136233716	136234715	chr1,136350737,136351736,20.59
chr1	136233716	136234715	chr1,136350737,136351736,20.59
chr1	136350737	136351736	chr1,136233716,136234715,20.59
chr1	136350737	136351736	chr1,136233716,136234715,20.59
chr1	136409261	136410260	chr1,136213993,136214992,35.56
chr1	136409261	136410260	chr1,136213993,136214992,35.56
chr1	136455504	136456503	chr1,136213993,136214992,20.06
chr1	136455504	136456503	chr1,136213993,136214992,20.06
chr1	144003661	144004660	chr1,144018279,144019278,20.49
chr1	144003661	144004660	chr1,144018279,144019278,20.49
chr1	144018279	144019278	chr1,144003661,144004660,20.49
chr1	144018279	144019278	chr1,144003661,144004660,20.49
chr1	146316413	146317412	chr1,146497173,146498172,28.82
chr1	146316413	146317412	chr1,146497173,146498172,28.82
chr1	146497173	146498172	chr1,146316413,146317412,28.82
chr1	146497173	146498172	chr1,146316413,146317412,28.82
chr1	146497173	146498172	chr1,146498396,146499395,22.72
chr1	146497173	146498172	chr1,146498396,146499395,22.72
chr1	146497173	146498172	chr1,146498396,146499395,22.72
chr1	146497173	146498172	chr1,146498396,146499395,22.72
chr1	146498396	146499395	chr1,146497173,146498172,22.72
chr1	146498396	146499395	chr1,146497173,146498172,22.72
chr1	146498396	146499395	chr1,146497173,146498172,22.72
chr1	146498396	146499395	chr1,146497173,146498172,22.72
chr1	150041194	150042193	chr1,150099342,150100341,29.82
chr1	150041194	150042193	chr1,150099342,150100341,29.82
chr1	150099342	150100341	chr1,150041194,150042193,29.82
chr1	150099342	150100341	chr1,150041194,150042193,29.82
chr1	150099342	150100341	chr1,150139563,150140562,20.62
chr1	150099342	150100341	chr1,150139563,150140562,20.62
chr1	150139563	150140562	chr1,150099342,150100341,20.62
chr1	150139563	150140562	chr1,150099342,150100341,20.62
chr1	151500333	151501332	chr1,151754625,151755624,23.61
chr1	151500333	151501332	chr1,151754625,151755624,23.61
chr1	151500333	151501332	chr1,151754625,151755624,23.61
chr1	151500333	151501332	chr1,151754625,151755624,23.61
chr1	151570864	151571863	chr1,151572173,151573172,37.86
chr1	151570864	151571863	chr1,151572173,151573172,37.86
chr1	151570864	151571863	chr1,151572173,151573172,37.86
chr1	151570864	151571863	chr1,151572173,151573172,37.86
chr1	151570864	151571863	chr1,151653010,151654009,27.48
chr1	151570864	151571863	chr1,151653010,151654009,27.48
chr1	151570864	151571863	chr1,151661601,151662600,22.17
chr1	151570864	151571863	chr1,151661601,151662600,22.17
chr1	151572173	151573172	chr1,151570864,151571863,37.86
chr1	151572173	151573172	chr1,151570864,151571863,37.86
chr1	151572173	151573172	chr1,151570864,151571863,37.86
chr1	151572173	151573172	chr1,151570864,151571863,37.86
chr1	151572173	151573172	chr1,151653010,151654009,30.18
chr1	151572173	151573172	chr1,151653010,151654009,30.18
chr1	151572173	151573172	chr1,151661601,151662600,26.72
chr1	151572173	151573172	chr1,151661601,151662600,26.72
chr1	151653010	151654009	chr1,151570864,151571863,27.48
chr1	151653010	151654009	chr1,151570864,151571863,27.48
chr1	151653010	151654009	chr1,151572173,151573172,30.18
chr1	151653010	151654009	chr1,151572173,151573172,30.18
chr1	151661601	151662600	chr1,151570864,151571863,22.17
chr1	151661601	151662600	chr1,151570864,151571863,22.17
chr1	151661601	151662600	chr1,151572173,151573172,26.72
chr1	151661601	151662600	chr1,151572173,151573172,26.72
chr1	151754625	151755624	chr1,151500333,151501332,23.61
chr1	151754625	151755624	chr1,151500333,151501332,23.61
chr1	151754625	151755624	chr1,151500333,151501332,23.61
chr1	151754625	151755624	chr1,151500333,151501332,23.61
chr1	152806668	152807667	chr1,153085309,153086308,36.79
chr1	152806668	152807667	chr1,153085309,153086308,36.79
chr1	153085309	153086308	chr1,152806668,152807667,36.79
chr1	153085309	153086308	chr1,152806668,152807667,36.79
chr1	153501469	153502468	chr1,153751733,153752732,29.21
chr1	153501469	153502468	chr1,153751733,153752732,29.21
chr1	153559131	153560130	chr1,153661219,153662218,25.15
chr1	153559131	153560130	chr1,153661219,153662218,25.15
chr1	153559131	153560130	chr1,153749150,153750149,22.68
chr1	153559131	153560130	chr1,153749150,153750149,22.68
chr1	153559131	153560130	chr1,153751733,153752732,35.57
chr1	153559131	153560130	chr1,153751733,153752732,35.57
chr1	153572014	153573013	chr1,153751733,153752732,25.08
chr1	153572014	153573013	chr1,153751733,153752732,25.08
chr1	153661219	153662218	chr1,153559131,153560130,25.15
chr1	153661219	153662218	chr1,153559131,153560130,25.15
chr1	153742145	153743144	chr1,153751733,153752732,23.61
chr1	153742145	153743144	chr1,153751733,153752732,23.61
chr1	153749150	153750149	chr1,153559131,153560130,22.68
chr1	153749150	153750149	chr1,153559131,153560130,22.68
chr1	153749150	153750149	chr1,153751733,153752732,23.12
chr1	153749150	153750149	chr1,153751733,153752732,23.12
chr1	153749150	153750149	chr1,153751733,153752732,23.12
chr1	153749150	153750149	chr1,153751733,153752732,23.12
chr1	153749150	153750149	chr1,154032182,154033181,28.94
chr1	153749150	153750149	chr1,154032182,154033181,28.94
chr1	153751733	153752732	chr1,153501469,153502468,29.21
chr1	153751733	153752732	chr1,153501469,153502468,29.21
chr1	153751733	153752732	chr1,153559131,153560130,35.57
chr1	153751733	153752732	chr1,153559131,153560130,35.57
chr1	153751733	153752732	chr1,153572014,153573013,25.08
chr1	153751733	153752732	chr1,153572014,153573013,25.08
chr1	153751733	153752732	chr1,153742145,153743144,23.61
chr1	153751733	153752732	chr1,153742145,153743144,23.61
chr1	153751733	153752732	chr1,153749150,153750149,23.12
chr1	153751733	153752732	chr1,153749150,153750149,23.12
chr1	153751733	153752732	chr1,153749150,153750149,23.12
chr1	153751733	153752732	chr1,153749150,153750149,23.12
chr1	153751733	153752732	chr1,154032182,154033181,32.45
chr1	153751733	153752732	chr1,154032182,154033181,32.45
chr1	154032182	154033181	chr1,153749150,153750149,28.94
chr1	154032182	154033181	chr1,153749150,153750149,28.94
chr1	154032182	154033181	chr1,153751733,153752732,32.45
chr1	154032182	154033181	chr1,153751733,153752732,32.45
chr1	154156343	154157342	chr1,154202122,154203121,25.63
chr1	154156343	154157342	chr1,154202122,154203121,25.63
chr1	154189771	154190770	chr1,154202122,154203121,27.15
chr1	154189771	154190770	chr1,154202122,154203121,27.15
chr1	154202122	154203121	chr1,154156343,154157342,25.63
chr1	154202122	154203121	chr1,154156343,154157342,25.63
chr1	154202122	154203121	chr1,154189771,154190770,27.15
chr1	154202122	154203121	chr1,154189771,154190770,27.15
chr1	155099061	155100060	chr1,155121838,155122837,20.63
chr1	155099061	155100060	chr1,155121838,155122837,20.63
chr1	155121838	155122837	chr1,155099061,155100060,20.63
chr1	155121838	155122837	chr1,155099061,155100060,20.63
chr1	155233042	155234041	chr1,155452825,155453824,27.02
chr1	155233042	155234041	chr1,155452825,155453824,27.02
chr1	155236975	155237974	chr1,155243699,155244698,20.26
chr1	155236975	155237974	chr1,155243699,155244698,20.26
chr1	155243699	155244698	chr1,155236975,155237974,20.26
chr1	155243699	155244698	chr1,155236975,155237974,20.26
chr1	155243699	155244698	chr1,155452825,155453824,28.52
chr1	155243699	155244698	chr1,155452825,155453824,28.52
chr1	155452825	155453824	chr1,155233042,155234041,27.02
chr1	155452825	155453824	chr1,155233042,155234041,27.02
chr1	155452825	155453824	chr1,155243699,155244698,28.52
chr1	155452825	155453824	chr1,155243699,155244698,28.52
chr1	156473147	156474146	chr1,156673777,156674776,21.30
chr1	156473147	156474146	chr1,156673777,156674776,21.30
chr1	156473147	156474146	chr1,156673777,156674776,21.30
chr1	156473147	156474146	chr1,156673777,156674776,21.30
chr1	156673777	156674776	chr1,156473147,156474146,21.30
chr1	156673777	156674776	chr1,156473147,156474146,21.30
chr1	156673777	156674776	chr1,156473147,156474146,21.30
chr1	156673777	156674776	chr1,156473147,156474146,21.30
chr1	157065406	157066405	chr1,157459434,157460433,26.36
chr1	157065406	157066405	chr1,157459434,157460433,26.36
chr1	157459434	157460433	chr1,157065406,157066405,26.36
chr1	157459434	157460433	chr1,157065406,157066405,26.36
chr1	157459434	157460433	chr1,157591685,157592684,36.74
chr1	157459434	157460433	chr1,157591685,157592684,36.74
chr1	157591685	157592684	chr1,157459434,157460433,36.74
chr1	157591685	157592684	chr1,157459434,157460433,36.74
chr1	158085434	158086433	chr1,158355695,158356694,32.26
chr1	158085434	158086433	chr1,158355695,158356694,32.26
chr1	158355695	158356694	chr1,158085434,158086433,32.26
chr1	158355695	158356694	chr1,158085434,158086433,32.26
chr1	159888634	159889633	chr1,160043935,160044934,20.67
chr1	159888634	159889633	chr1,160043935,160044934,20.67
chr1	159888634	159889633	chr1,160148916,160149915,22.94
chr1	159888634	159889633	chr1,160148916,160149915,22.94
chr1	160025279	160026278	chr1,160043935,160044934,20.52
chr1	160025279	160026278	chr1,160043935,160044934,20.52
chr1	160043935	160044934	chr1,159888634,159889633,20.67
chr1	160043935	160044934	chr1,159888634,159889633,20.67
chr1	160043935	160044934	chr1,160025279,160026278,20.52
chr1	160043935	160044934	chr1,160025279,160026278,20.52
chr1	160043935	160044934	chr1,160060069,160061068,21.03
chr1	160043935	160044934	chr1,160060069,160061068,21.03
chr1	160043935	160044934	chr1,160086347,160087346,20.70
chr1	160043935	160044934	chr1,160086347,160087346,20.70
chr1	160060069	160061068	chr1,160043935,160044934,21.03
chr1	160060069	160061068	chr1,160043935,160044934,21.03
chr1	160086347	160087346	chr1,160043935,160044934,20.70
chr1	160086347	160087346	chr1,160043935,160044934,20.70
chr1	160086347	160087346	chr1,160148916,160149915,23.96
chr1	160086347	160087346	chr1,160148916,160149915,23.96
chr1	160148916	160149915	chr1,159888634,159889633,22.94
chr1	160148916	160149915	chr1,159888634,159889633,22.94
chr1	160148916	160149915	chr1,160086347,160087346,23.96
chr1	160148916	160149915	chr1,160086347,160087346,23.96
chr1	161999571	162000570	chr1,162293720,162294719,28.74
chr1	161999571	162000570	chr1,162293720,162294719,28.74
chr1	161999571	162000570	chr1,162295013,162296012,35.79
chr1	161999571	162000570	chr1,162295013,162296012,35.79
chr1	162196423	162197422	chr1,162293720,162294719,23.10
chr1	162196423	162197422	chr1,162293720,162294719,23.10
chr1	162196423	162197422	chr1,162295013,162296012,22.22
chr1	162196423	162197422	chr1,162295013,162296012,22.22
chr1	162243010	162244009	chr1,162295013,162296012,29.37
chr1	162243010	162244009	chr1,162295013,162296012,29.37
chr1	162293720	162294719	chr1,161999571,162000570,28.74
chr1	162293720	162294719	chr1,161999571,162000570,28.74
chr1	162293720	162294719	chr1,162196423,162197422,23.10
chr1	162293720	162294719	chr1,162196423,162197422,23.10
chr1	162293720	162294719	chr1,162295013,162296012,22.53
chr1	162293720	162294719	chr1,162295013,162296012,22.53
chr1	162293720	162294719	chr1,162295013,162296012,22.53
chr1	162293720	162294719	chr1,162295013,162296012,22.53
chr1	162295013	162296012	chr1,161999571,162000570,35.79
chr1	162295013	162296012	chr1,161999571,162000570,35.79
chr1	162295013	162296012	chr1,162196423,162197422,22.22
chr1	162295013	162296012	chr1,162196423,162197422,22.22
chr1	162295013	162296012	chr1,162243010,162244009,29.37
chr1	162295013	162296012	chr1,162243010,162244009,29.37
chr1	162295013	162296012	chr1,162293720,162294719,22.53
chr1	162295013	162296012	chr1,162293720,162294719,22.53
chr1	162295013	162296012	chr1,162293720,162294719,22.53
chr1	162295013	162296012	chr1,162293720,162294719,22.53
chr1	162295013	162296012	chr1,162299422,162300421,22.39
chr1	162295013	162296012	chr1,162299422,162300421,22.39
chr1	162295013	162296012	chr1,162477410,162478409,20.11
chr1	162295013	162296012	chr1,162477410,162478409,20.11
chr1	162295013	162296012	chr1,162477410,162478409,20.11
chr1	162295013	162296012	chr1,162477410,162478409,20.11
chr1	162299422	162300421	chr1,162295013,162296012,22.39
chr1	162299422	162300421	chr1,162295013,162296012,22.39
chr1	162477410	162478409	chr1,162295013,162296012,20.11
chr1	162477410	162478409	chr1,162295013,162296012,20.11
chr1	162477410	162478409	chr1,162295013,162296012,20.11
chr1	162477410	162478409	chr1,162295013,162296012,20.11
chr1	163778971	163779970	chr1,163929398,163930397,22.57
chr1	163778971	163779970	chr1,163929398,163930397,22.57
chr1	163778971	163779970	chr1,163929398,163930397,22.57
chr1	163778971	163779970	chr1,163929398,163930397,22.57
chr1	163929398	163930397	chr1,163778971,163779970,22.57
chr1	163929398	163930397	chr1,163778971,163779970,22.57
chr1	163929398	163930397	chr1,163778971,163779970,22.57
chr1	163929398	163930397	chr1,163778971,163779970,22.57
chr1	164135244	164136243	chr1,164250030,164251029,31.47
chr1	164135244	164136243	chr1,164250030,164251029,31.47
chr1	164154578	164155577	chr1,164250030,164251029,25.23
chr1	164154578	164155577	chr1,164250030,164251029,25.23
chr1	164208837	164209836	chr1,164250030,164251029,31.06
chr1	164208837	164209836	chr1,164250030,164251029,31.06
chr1	164250030	164251029	chr1,164135244,164136243,31.47
chr1	164250030	164251029	chr1,164135244,164136243,31.47
chr1	164250030	164251029	chr1,164154578,164155577,25.23
chr1	164250030	164251029	chr1,164154578,164155577,25.23
chr1	164250030	164251029	chr1,164208837,164209836,31.06
chr1	164250030	164251029	chr1,164208837,164209836,31.06
chr1	164250030	164251029	chr1,164320983,164321982,29.63
chr1	164250030	164251029	chr1,164320983,164321982,29.63
chr1	164250030	164251029	chr1,164346854,164347853,24.19
chr1	164250030	164251029	chr1,164346854,164347853,24.19
chr1	164250030	164251029	chr1,164404955,164405954,30.71
chr1	164250030	164251029	chr1,164404955,164405954,30.71
chr1	164250030	164251029	chr1,164445761,164446760,40.71
chr1	164250030	164251029	chr1,164445761,164446760,40.71
chr1	164250030	164251029	chr1,164450963,164451962,21.65
chr1	164250030	164251029	chr1,164450963,164451962,21.65
chr1	164250030	164251029	chr1,164481156,164482155,31.83
chr1	164250030	164251029	chr1,164481156,164482155,31.83
chr1	164250030	164251029	chr1,164622014,164623013,20.62
chr1	164250030	164251029	chr1,164622014,164623013,20.62
chr1	164250030	164251029	chr1,164669122,164670121,30.29
chr1	164250030	164251029	chr1,164669122,164670121,30.29
chr1	164320983	164321982	chr1,164250030,164251029,29.63
chr1	164320983	164321982	chr1,164250030,164251029,29.63
chr1	164346854	164347853	chr1,164250030,164251029,24.19
chr1	164346854	164347853	chr1,164250030,164251029,24.19
chr1	164404955	164405954	chr1,164250030,164251029,30.71
chr1	164404955	164405954	chr1,164250030,164251029,30.71
chr1	164445761	164446760	chr1,164250030,164251029,40.71
chr1	164445761	164446760	chr1,164250030,164251029,40.71
chr1	164450963	164451962	chr1,164250030,164251029,21.65
chr1	164450963	164451962	chr1,164250030,164251029,21.65
chr1	164457781	164458780	chr1,164459085,164460084,21.61
chr1	164457781	164458780	chr1,164459085,164460084,21.61
chr1	164457781	164458780	chr1,164459085,164460084,21.61
chr1	164457781	164458780	chr1,164459085,164460084,21.61
chr1	164457781	164458780	chr1,164502932,164503931,22.09
chr1	164457781	164458780	chr1,164502932,164503931,22.09
chr1	164459085	164460084	chr1,164457781,164458780,21.61
chr1	164459085	164460084	chr1,164457781,164458780,21.61
chr1	164459085	164460084	chr1,164457781,164458780,21.61
chr1	164459085	164460084	chr1,164457781,164458780,21.61
chr1	164481156	164482155	chr1,164250030,164251029,31.83
chr1	164481156	164482155	chr1,164250030,164251029,31.83
chr1	164502932	164503931	chr1,164457781,164458780,22.09
chr1	164502932	164503931	chr1,164457781,164458780,22.09
chr1	164622014	164623013	chr1,164250030,164251029,20.62
chr1	164622014	164623013	chr1,164250030,164251029,20.62
chr1	164669122	164670121	chr1,164250030,164251029,30.29
chr1	164669122	164670121	chr1,164250030,164251029,30.29
chr1	164797993	164798992	chr1,164809093,164810092,49.01
chr1	164797993	164798992	chr1,164809093,164810092,49.01
chr1	164797993	164798992	chr1,164813798,164814797,31.37
chr1	164797993	164798992	chr1,164813798,164814797,31.37
chr1	164797993	164798992	chr1,165036677,165037676,21.71
chr1	164797993	164798992	chr1,165036677,165037676,21.71
chr1	164797993	164798992	chr1,165075405,165076404,36.10
chr1	164797993	164798992	chr1,165075405,165076404,36.10
chr1	164809093	164810092	chr1,164797993,164798992,49.01
chr1	164809093	164810092	chr1,164797993,164798992,49.01
chr1	164813798	164814797	chr1,164797993,164798992,31.37
chr1	164813798	164814797	chr1,164797993,164798992,31.37
chr1	165036677	165037676	chr1,164797993,164798992,21.71
chr1	165036677	165037676	chr1,164797993,164798992,21.71
chr1	165075405	165076404	chr1,164797993,164798992,36.10
chr1	165075405	165076404	chr1,164797993,164798992,36.10
chr1	165236379	165237378	chr1,165460536,165461535,22.36
chr1	165236379	165237378	chr1,165460536,165461535,22.36
chr1	165236379	165237378	chr1,165460536,165461535,22.36
chr1	165236379	165237378	chr1,165460536,165461535,22.36
chr1	165236379	165237378	chr1,165460536,165461535,22.36
chr1	165236379	165237378	chr1,165460536,165461535,22.36
chr1	165281366	165282365	chr1,165302369,165303368,37.03
chr1	165281366	165282365	chr1,165302369,165303368,37.03
chr1	165283696	165284695	chr1,165302369,165303368,20.95
chr1	165283696	165284695	chr1,165302369,165303368,20.95
chr1	165302369	165303368	chr1,165281366,165282365,37.03
chr1	165302369	165303368	chr1,165281366,165282365,37.03
chr1	165302369	165303368	chr1,165283696,165284695,20.95
chr1	165302369	165303368	chr1,165283696,165284695,20.95
chr1	165302369	165303368	chr1,165303663,165304662,32.55
chr1	165302369	165303368	chr1,165303663,165304662,32.55
chr1	165302369	165303368	chr1,165303663,165304662,32.55
chr1	165302369	165303368	chr1,165303663,165304662,32.55
chr1	165302369	165303368	chr1,165344004,165345003,32.92
chr1	165302369	165303368	chr1,165344004,165345003,32.92
chr1	165302369	165303368	chr1,165585606,165586605,39.40
chr1	165302369	165303368	chr1,165585606,165586605,39.40
chr1	165302369	165303368	chr1,165660611,165661610,31.97
chr1	165302369	165303368	chr1,165660611,165661610,31.97
chr1	165302369	165303368	chr1,165735711,165736710,26.23
chr1	165302369	165303368	chr1,165735711,165736710,26.23
chr1	165303663	165304662	chr1,165302369,165303368,32.55
chr1	165303663	165304662	chr1,165302369,165303368,32.55
chr1	165303663	165304662	chr1,165302369,165303368,32.55
chr1	165303663	165304662	chr1,165302369,165303368,32.55
chr1	165344004	165345003	chr1,165302369,165303368,32.92
chr1	165344004	165345003	chr1,165302369,165303368,32.92
chr1	165460536	165461535	chr1,165236379,165237378,22.36
chr1	165460536	165461535	chr1,165236379,165237378,22.36
chr1	165460536	165461535	chr1,165236379,165237378,22.36
chr1	165460536	165461535	chr1,165236379,165237378,22.36
chr1	165460536	165461535	chr1,165236379,165237378,22.36
chr1	165460536	165461535	chr1,165236379,165237378,22.36
chr1	165460536	165461535	chr1,165633994,165634993,31.19
chr1	165460536	165461535	chr1,165633994,165634993,31.19
chr1	165460536	165461535	chr1,165633994,165634993,31.19
chr1	165460536	165461535	chr1,165633994,165634993,31.19
chr1	165460536	165461535	chr1,165633994,165634993,31.19
chr1	165460536	165461535	chr1,165633994,165634993,31.19
chr1	165460536	165461535	chr1,165641590,165642589,24.73
chr1	165460536	165461535	chr1,165641590,165642589,24.73
chr1	165460536	165461535	chr1,165641590,165642589,24.73
chr1	165460536	165461535	chr1,165641590,165642589,24.73
chr1	165585606	165586605	chr1,165302369,165303368,39.40
chr1	165585606	165586605	chr1,165302369,165303368,39.40
chr1	165633994	165634993	chr1,165460536,165461535,31.19
chr1	165633994	165634993	chr1,165460536,165461535,31.19
chr1	165633994	165634993	chr1,165460536,165461535,31.19
chr1	165633994	165634993	chr1,165460536,165461535,31.19
chr1	165633994	165634993	chr1,165460536,165461535,31.19
chr1	165633994	165634993	chr1,165460536,165461535,31.19
chr1	165641590	165642589	chr1,165460536,165461535,24.73
chr1	165641590	165642589	chr1,165460536,165461535,24.73
chr1	165641590	165642589	chr1,165460536,165461535,24.73
chr1	165641590	165642589	chr1,165460536,165461535,24.73
chr1	165660611	165661610	chr1,165302369,165303368,31.97
chr1	165660611	165661610	chr1,165302369,165303368,31.97
chr1	165707521	165708520	chr1,165844955,165845954,22.32
chr1	165707521	165708520	chr1,165844955,165845954,22.32
chr1	165735711	165736710	chr1,165302369,165303368,26.23
chr1	165735711	165736710	chr1,165302369,165303368,26.23
chr1	165844955	165845954	chr1,165707521,165708520,22.32
chr1	165844955	165845954	chr1,165707521,165708520,22.32
chr1	167002049	167003048	chr1,167019699,167020698,23.32
chr1	167002049	167003048	chr1,167019699,167020698,23.32
chr1	167019699	167020698	chr1,167002049,167003048,23.32
chr1	167019699	167020698	chr1,167002049,167003048,23.32
chr1	170057603	170058602	chr1,170111156,170112155,51.29
chr1	170057603	170058602	chr1,170111156,170112155,51.29
chr1	170111156	170112155	chr1,170057603,170058602,51.29
chr1	170111156	170112155	chr1,170057603,170058602,51.29
chr1	170111156	170112155	chr1,170177164,170178163,33.82
chr1	170111156	170112155	chr1,170177164,170178163,33.82
chr1	170111156	170112155	chr1,170188210,170189209,21.49
chr1	170111156	170112155	chr1,170188210,170189209,21.49
chr1	170177164	170178163	chr1,170111156,170112155,33.82
chr1	170177164	170178163	chr1,170111156,170112155,33.82
chr1	170188210	170189209	chr1,170111156,170112155,21.49
chr1	170188210	170189209	chr1,170111156,170112155,21.49
chr1	171019047	171020046	chr1,171377738,171378737,21.59
chr1	171019047	171020046	chr1,171377738,171378737,21.59
chr1	171033278	171034277	chr1,171122561,171123560,21.62
chr1	171033278	171034277	chr1,171122561,171123560,21.62
chr1	171122561	171123560	chr1,171033278,171034277,21.62
chr1	171122561	171123560	chr1,171033278,171034277,21.62
chr1	171122561	171123560	chr1,171375224,171376223,22.63
chr1	171122561	171123560	chr1,171375224,171376223,22.63
chr1	171248252	171249251	chr1,171249754,171250753,26.20
chr1	171248252	171249251	chr1,171249754,171250753,26.20
chr1	171248252	171249251	chr1,171249754,171250753,26.20
chr1	171248252	171249251	chr1,171249754,171250753,26.20
chr1	171248252	171249251	chr1,171249754,171250753,26.20
chr1	171248252	171249251	chr1,171249754,171250753,26.20
chr1	171248252	171249251	chr1,171249754,171250753,26.20
chr1	171248252	171249251	chr1,171249754,171250753,26.20
chr1	171248252	171249251	chr1,171262319,171263318,23.77
chr1	171248252	171249251	chr1,171262319,171263318,23.77
chr1	171248252	171249251	chr1,171262319,171263318,23.77
chr1	171248252	171249251	chr1,171262319,171263318,23.77
chr1	171248252	171249251	chr1,171470352,171471351,24.61
chr1	171248252	171249251	chr1,171470352,171471351,24.61
chr1	171248252	171249251	chr1,171470352,171471351,24.61
chr1	171248252	171249251	chr1,171470352,171471351,24.61
chr1	171249754	171250753	chr1,171248252,171249251,26.20
chr1	171249754	171250753	chr1,171248252,171249251,26.20
chr1	171249754	171250753	chr1,171248252,171249251,26.20
chr1	171249754	171250753	chr1,171248252,171249251,26.20
chr1	171249754	171250753	chr1,171248252,171249251,26.20
chr1	171249754	171250753	chr1,171248252,171249251,26.20
chr1	171249754	171250753	chr1,171248252,171249251,26.20
chr1	171249754	171250753	chr1,171248252,171249251,26.20
chr1	171249754	171250753	chr1,171251602,171252601,29.20
chr1	171249754	171250753	chr1,171251602,171252601,29.20
chr1	171249754	171250753	chr1,171251602,171252601,29.20
chr1	171249754	171250753	chr1,171251602,171252601,29.20
chr1	171249754	171250753	chr1,171251602,171252601,29.20
chr1	171249754	171250753	chr1,171251602,171252601,29.20
chr1	171249754	171250753	chr1,171251602,171252601,29.20
chr1	171249754	171250753	chr1,171251602,171252601,29.20
chr1	171251602	171252601	chr1,171249754,171250753,29.20
chr1	171251602	171252601	chr1,171249754,171250753,29.20
chr1	171251602	171252601	chr1,171249754,171250753,29.20
chr1	171251602	171252601	chr1,171249754,171250753,29.20
chr1	171251602	171252601	chr1,171249754,171250753,29.20
chr1	171251602	171252601	chr1,171249754,171250753,29.20
chr1	171251602	171252601	chr1,171249754,171250753,29.20
chr1	171251602	171252601	chr1,171249754,171250753,29.20
chr1	171262319	171263318	chr1,171248252,171249251,23.77
chr1	171262319	171263318	chr1,171248252,171249251,23.77
chr1	171262319	171263318	chr1,171248252,171249251,23.77
chr1	171262319	171263318	chr1,171248252,171249251,23.77
chr1	171343848	171344847	chr1,171375224,171376223,24.27
chr1	171343848	171344847	chr1,171375224,171376223,24.27
chr1	171343848	171344847	chr1,171375224,171376223,24.27
chr1	171343848	171344847	chr1,171375224,171376223,24.27
chr1	171369776	171370775	chr1,171375224,171376223,24.01
chr1	171369776	171370775	chr1,171375224,171376223,24.01
chr1	171375224	171376223	chr1,171122561,171123560,22.63
chr1	171375224	171376223	chr1,171122561,171123560,22.63
chr1	171375224	171376223	chr1,171343848,171344847,24.27
chr1	171375224	171376223	chr1,171343848,171344847,24.27
chr1	171375224	171376223	chr1,171343848,171344847,24.27
chr1	171375224	171376223	chr1,171343848,171344847,24.27
chr1	171375224	171376223	chr1,171369776,171370775,24.01
chr1	171375224	171376223	chr1,171369776,171370775,24.01
chr1	171375224	171376223	chr1,171502886,171503885,21.72
chr1	171375224	171376223	chr1,171502886,171503885,21.72
chr1	171377738	171378737	chr1,171019047,171020046,21.59
chr1	171377738	171378737	chr1,171019047,171020046,21.59
chr1	171470352	171471351	chr1,171248252,171249251,24.61
chr1	171470352	171471351	chr1,171248252,171249251,24.61
chr1	171470352	171471351	chr1,171248252,171249251,24.61
chr1	171470352	171471351	chr1,171248252,171249251,24.61
chr1	171502886	171503885	chr1,171375224,171376223,21.72
chr1	171502886	171503885	chr1,171375224,171376223,21.72
chr1	172029530	172030529	chr1,172497653,172498652,30.96
chr1	172029530	172030529	chr1,172497653,172498652,30.96
chr1	172029530	172030529	chr1,172497653,172498652,30.96
chr1	172029530	172030529	chr1,172497653,172498652,30.96
chr1	172229492	172230491	chr1,172313553,172314552,20.66
chr1	172229492	172230491	chr1,172313553,172314552,20.66
chr1	172229492	172230491	chr1,172497653,172498652,23.64
chr1	172229492	172230491	chr1,172497653,172498652,23.64
chr1	172313553	172314552	chr1,172229492,172230491,20.66
chr1	172313553	172314552	chr1,172229492,172230491,20.66
chr1	172313553	172314552	chr1,172314615,172315614,30.53
chr1	172313553	172314552	chr1,172314615,172315614,30.53
chr1	172314615	172315614	chr1,172313553,172314552,30.53
chr1	172314615	172315614	chr1,172313553,172314552,30.53
chr1	172319670	172320669	chr1,172497653,172498652,27.90
chr1	172319670	172320669	chr1,172497653,172498652,27.90
chr1	172492094	172493093	chr1,172497653,172498652,24.55
chr1	172492094	172493093	chr1,172497653,172498652,24.55
chr1	172497653	172498652	chr1,172029530,172030529,30.96
chr1	172497653	172498652	chr1,172029530,172030529,30.96
chr1	172497653	172498652	chr1,172029530,172030529,30.96
chr1	172497653	172498652	chr1,172029530,172030529,30.96
chr1	172497653	172498652	chr1,172229492,172230491,23.64
chr1	172497653	172498652	chr1,172229492,172230491,23.64
chr1	172497653	172498652	chr1,172319670,172320669,27.90
chr1	172497653	172498652	chr1,172319670,172320669,27.90
chr1	172497653	172498652	chr1,172492094,172493093,24.55
chr1	172497653	172498652	chr1,172492094,172493093,24.55
chr1	172497653	172498652	chr1,172499294,172500293,27.13
chr1	172497653	172498652	chr1,172499294,172500293,27.13
chr1	172497653	172498652	chr1,172499294,172500293,27.13
chr1	172497653	172498652	chr1,172499294,172500293,27.13
chr1	172497653	172498652	chr1,172500605,172501604,22.36
chr1	172497653	172498652	chr1,172500605,172501604,22.36
chr1	172497653	172498652	chr1,172500605,172501604,22.36
chr1	172497653	172498652	chr1,172500605,172501604,22.36
chr1	172497653	172498652	chr1,172510181,172511180,44.14
chr1	172497653	172498652	chr1,172510181,172511180,44.14
chr1	172497653	172498652	chr1,172519192,172520191,22.92
chr1	172497653	172498652	chr1,172519192,172520191,22.92
chr1	172497653	172498652	chr1,172519192,172520191,22.92
chr1	172497653	172498652	chr1,172519192,172520191,22.92
chr1	172499294	172500293	chr1,172497653,172498652,27.13
chr1	172499294	172500293	chr1,172497653,172498652,27.13
chr1	172499294	172500293	chr1,172497653,172498652,27.13
chr1	172499294	172500293	chr1,172497653,172498652,27.13
chr1	172499294	172500293	chr1,172510181,172511180,23.66
chr1	172499294	172500293	chr1,172510181,172511180,23.66
chr1	172500605	172501604	chr1,172497653,172498652,22.36
chr1	172500605	172501604	chr1,172497653,172498652,22.36
chr1	172500605	172501604	chr1,172497653,172498652,22.36
chr1	172500605	172501604	chr1,172497653,172498652,22.36
chr1	172500605	172501604	chr1,172510181,172511180,26.69
chr1	172500605	172501604	chr1,172510181,172511180,26.69
chr1	172510181	172511180	chr1,172497653,172498652,44.14
chr1	172510181	172511180	chr1,172497653,172498652,44.14
chr1	172510181	172511180	chr1,172499294,172500293,23.66
chr1	172510181	172511180	chr1,172499294,172500293,23.66
chr1	172510181	172511180	chr1,172500605,172501604,26.69
chr1	172510181	172511180	chr1,172500605,172501604,26.69
chr1	172510181	172511180	chr1,172519192,172520191,25.93
chr1	172510181	172511180	chr1,172519192,172520191,25.93
chr1	172519192	172520191	chr1,172497653,172498652,22.92
chr1	172519192	172520191	chr1,172497653,172498652,22.92
chr1	172519192	172520191	chr1,172497653,172498652,22.92
chr1	172519192	172520191	chr1,172497653,172498652,22.92
chr1	172519192	172520191	chr1,172510181,172511180,25.93
chr1	172519192	172520191	chr1,172510181,172511180,25.93
chr1	172536922	172537921	chr1,172711689,172712688,28.77
chr1	172536922	172537921	chr1,172711689,172712688,28.77
chr1	172631384	172632383	chr1,172632485,172633484,25.59
chr1	172631384	172632383	chr1,172632485,172633484,25.59
chr1	172631384	172632383	chr1,172632485,172633484,25.59
chr1	172631384	172632383	chr1,172632485,172633484,25.59
chr1	172632485	172633484	chr1,172631384,172632383,25.59
chr1	172632485	172633484	chr1,172631384,172632383,25.59
chr1	172632485	172633484	chr1,172631384,172632383,25.59
chr1	172632485	172633484	chr1,172631384,172632383,25.59
chr1	172711689	172712688	chr1,172536922,172537921,28.77
chr1	172711689	172712688	chr1,172536922,172537921,28.77
chr1	173912464	173913463	chr1,174031344,174032343,25.86
chr1	173912464	173913463	chr1,174031344,174032343,25.86
chr1	173912464	173913463	chr1,174031344,174032343,25.86
chr1	173912464	173913463	chr1,174031344,174032343,25.86
chr1	174031344	174032343	chr1,173912464,173913463,25.86
chr1	174031344	174032343	chr1,173912464,173913463,25.86
chr1	174031344	174032343	chr1,173912464,173913463,25.86
chr1	174031344	174032343	chr1,173912464,173913463,25.86
chr1	174031344	174032343	chr1,174053112,174054111,22.70
chr1	174031344	174032343	chr1,174053112,174054111,22.70
chr1	174053112	174054111	chr1,174031344,174032343,22.70
chr1	174053112	174054111	chr1,174031344,174032343,22.70
chr1	174501219	174502218	chr1,174502995,174503994,30.14
chr1	174501219	174502218	chr1,174502995,174503994,30.14
chr1	174501219	174502218	chr1,174502995,174503994,30.14
chr1	174501219	174502218	chr1,174502995,174503994,30.14
chr1	174502995	174503994	chr1,174501219,174502218,30.14
chr1	174502995	174503994	chr1,174501219,174502218,30.14
chr1	174502995	174503994	chr1,174501219,174502218,30.14
chr1	174502995	174503994	chr1,174501219,174502218,30.14
chr1	175453581	175454580	chr1,175699883,175700882,27.45
chr1	175453581	175454580	chr1,175699883,175700882,27.45
chr1	175607480	175608479	chr1,175699883,175700882,41.52
chr1	175607480	175608479	chr1,175699883,175700882,41.52
chr1	175622779	175623778	chr1,175699883,175700882,35.95
chr1	175622779	175623778	chr1,175699883,175700882,35.95
chr1	175699883	175700882	chr1,175453581,175454580,27.45
chr1	175699883	175700882	chr1,175453581,175454580,27.45
chr1	175699883	175700882	chr1,175607480,175608479,41.52
chr1	175699883	175700882	chr1,175607480,175608479,41.52
chr1	175699883	175700882	chr1,175622779,175623778,35.95
chr1	175699883	175700882	chr1,175622779,175623778,35.95
chr1	177257902	177258901	chr1,177441511,177442510,21.92
chr1	177257902	177258901	chr1,177441511,177442510,21.92
chr1	177257902	177258901	chr1,177441511,177442510,21.92
chr1	177257902	177258901	chr1,177441511,177442510,21.92
chr1	177441511	177442510	chr1,177257902,177258901,21.92
chr1	177441511	177442510	chr1,177257902,177258901,21.92
chr1	177441511	177442510	chr1,177257902,177258901,21.92
chr1	177441511	177442510	chr1,177257902,177258901,21.92
chr1	177446697	177447696	chr1,177478960,177479959,23.32
chr1	177446697	177447696	chr1,177478960,177479959,23.32
chr1	177478960	177479959	chr1,177446697,177447696,23.32
chr1	177478960	177479959	chr1,177446697,177447696,23.32
chr1	179913038	179914037	chr1,180245381,180246380,40.47
chr1	179913038	179914037	chr1,180245381,180246380,40.47
chr1	179944621	179945620	chr1,180245381,180246380,40.70
chr1	179944621	179945620	chr1,180245381,180246380,40.70
chr1	179991396	179992395	chr1,180245381,180246380,21.13
chr1	179991396	179992395	chr1,180245381,180246380,21.13
chr1	180245381	180246380	chr1,179913038,179914037,40.47
chr1	180245381	180246380	chr1,179913038,179914037,40.47
chr1	180245381	180246380	chr1,179944621,179945620,40.70
chr1	180245381	180246380	chr1,179944621,179945620,40.70
chr1	180245381	180246380	chr1,179991396,179992395,21.13
chr1	180245381	180246380	chr1,179991396,179992395,21.13
chr1	180245381	180246380	chr1,180371819,180372818,20.73
chr1	180245381	180246380	chr1,180371819,180372818,20.73
chr1	180249574	180250573	chr1,180402317,180403316,24.69
chr1	180249574	180250573	chr1,180402317,180403316,24.69
chr1	180255684	180256683	chr1,180279314,180280313,22.24
chr1	180255684	180256683	chr1,180279314,180280313,22.24
chr1	180279314	180280313	chr1,180255684,180256683,22.24
chr1	180279314	180280313	chr1,180255684,180256683,22.24
chr1	180312918	180313917	chr1,180328377,180329376,28.74
chr1	180312918	180313917	chr1,180328377,180329376,28.74
chr1	180328377	180329376	chr1,180312918,180313917,28.74
chr1	180328377	180329376	chr1,180312918,180313917,28.74
chr1	180331935	180332934	chr1,180392971,180393970,21.02
chr1	180331935	180332934	chr1,180392971,180393970,21.02
chr1	180371819	180372818	chr1,180245381,180246380,20.73
chr1	180371819	180372818	chr1,180245381,180246380,20.73
chr1	180392971	180393970	chr1,180331935,180332934,21.02
chr1	180392971	180393970	chr1,180331935,180332934,21.02
chr1	180402317	180403316	chr1,180249574,180250573,24.69
chr1	180402317	180403316	chr1,180249574,180250573,24.69
chr1	180507062	180508061	chr1,180943808,180944807,23.61
chr1	180507062	180508061	chr1,180943808,180944807,23.61
chr1	180943808	180944807	chr1,180507062,180508061,23.61
chr1	180943808	180944807	chr1,180507062,180508061,23.61
chr1	180943808	180944807	chr1,181009039,181010038,33.35
chr1	180943808	180944807	chr1,181009039,181010038,33.35
chr1	181009039	181010038	chr1,180943808,180944807,33.35
chr1	181009039	181010038	chr1,180943808,180944807,33.35
chr1	181015128	181016127	chr1,181288635,181289634,31.05
chr1	181015128	181016127	chr1,181288635,181289634,31.05
chr1	181256272	181257271	chr1,181352065,181353064,20.41
chr1	181256272	181257271	chr1,181352065,181353064,20.41
chr1	181288635	181289634	chr1,181015128,181016127,31.05
chr1	181288635	181289634	chr1,181015128,181016127,31.05
chr1	181288635	181289634	chr1,181352065,181353064,24.82
chr1	181288635	181289634	chr1,181352065,181353064,24.82
chr1	181288635	181289634	chr1,181353188,181354187,26.63
chr1	181288635	181289634	chr1,181353188,181354187,26.63
chr1	181352065	181353064	chr1,181256272,181257271,20.41
chr1	181352065	181353064	chr1,181256272,181257271,20.41
chr1	181352065	181353064	chr1,181288635,181289634,24.82
chr1	181352065	181353064	chr1,181288635,181289634,24.82
chr1	181352065	181353064	chr1,181353188,181354187,27.63
chr1	181352065	181353064	chr1,181353188,181354187,27.63
chr1	181352065	181353064	chr1,181353188,181354187,27.63
chr1	181352065	181353064	chr1,181353188,181354187,27.63
chr1	181352065	181353064	chr1,181540075,181541074,20.59
chr1	181352065	181353064	chr1,181540075,181541074,20.59
chr1	181353188	181354187	chr1,181288635,181289634,26.63
chr1	181353188	181354187	chr1,181288635,181289634,26.63
chr1	181353188	181354187	chr1,181352065,181353064,27.63
chr1	181353188	181354187	chr1,181352065,181353064,27.63
chr1	181353188	181354187	chr1,181352065,181353064,27.63
chr1	181353188	181354187	chr1,181352065,181353064,27.63
chr1	181540075	181541074	chr1,181352065,181353064,20.59
chr1	181540075	181541074	chr1,181352065,181353064,20.59
chr1	182028030	182029029	chr1,182408491,182409490,25.97
chr1	182028030	182029029	chr1,182408491,182409490,25.97
chr1	182282171	182283170	chr1,182367864,182368863,26.19
chr1	182282171	182283170	chr1,182367864,182368863,26.19
chr1	182302109	182303108	chr1,182562570,182563569,27.32
chr1	182302109	182303108	chr1,182562570,182563569,27.32
chr1	182302109	182303108	chr1,182564178,182565177,47.08
chr1	182302109	182303108	chr1,182564178,182565177,47.08
chr1	182367864	182368863	chr1,182282171,182283170,26.19
chr1	182367864	182368863	chr1,182282171,182283170,26.19
chr1	182408491	182409490	chr1,182028030,182029029,25.97
chr1	182408491	182409490	chr1,182028030,182029029,25.97
chr1	182460656	182461655	chr1,182564178,182565177,22.87
chr1	182460656	182461655	chr1,182564178,182565177,22.87
chr1	182506002	182507001	chr1,182564178,182565177,28.11
chr1	182506002	182507001	chr1,182564178,182565177,28.11
chr1	182527534	182528533	chr1,182564178,182565177,38.11
chr1	182527534	182528533	chr1,182564178,182565177,38.11
chr1	182560697	182561696	chr1,182564178,182565177,22.48
chr1	182560697	182561696	chr1,182564178,182565177,22.48
chr1	182562570	182563569	chr1,182302109,182303108,27.32
chr1	182562570	182563569	chr1,182302109,182303108,27.32
chr1	182562570	182563569	chr1,182564178,182565177,33.40
chr1	182562570	182563569	chr1,182564178,182565177,33.40
chr1	182562570	182563569	chr1,182564178,182565177,33.40
chr1	182562570	182563569	chr1,182564178,182565177,33.40
chr1	182564178	182565177	chr1,182302109,182303108,47.08
chr1	182564178	182565177	chr1,182302109,182303108,47.08
chr1	182564178	182565177	chr1,182460656,182461655,22.87
chr1	182564178	182565177	chr1,182460656,182461655,22.87
chr1	182564178	182565177	chr1,182506002,182507001,28.11
chr1	182564178	182565177	chr1,182506002,182507001,28.11
chr1	182564178	182565177	chr1,182527534,182528533,38.11
chr1	182564178	182565177	chr1,182527534,182528533,38.11
chr1	182564178	182565177	chr1,182560697,182561696,22.48
chr1	182564178	182565177	chr1,182560697,182561696,22.48
chr1	182564178	182565177	chr1,182562570,182563569,33.40
chr1	182564178	182565177	chr1,182562570,182563569,33.40
chr1	182564178	182565177	chr1,182562570,182563569,33.40
chr1	182564178	182565177	chr1,182562570,182563569,33.40
chr1	182763697	182764696	chr1,182813661,182814660,21.02
chr1	182763697	182764696	chr1,182813661,182814660,21.02
chr1	182763697	182764696	chr1,183047303,183048302,36.37
chr1	182763697	182764696	chr1,183047303,183048302,36.37
chr1	182813661	182814660	chr1,182763697,182764696,21.02
chr1	182813661	182814660	chr1,182763697,182764696,21.02
chr1	182935272	182936271	chr1,182954204,182955203,23.47
chr1	182935272	182936271	chr1,182954204,182955203,23.47
chr1	182935272	182936271	chr1,182955785,182956784,20.70
chr1	182935272	182936271	chr1,182955785,182956784,20.70
chr1	182954204	182955203	chr1,182935272,182936271,23.47
chr1	182954204	182955203	chr1,182935272,182936271,23.47
chr1	182955785	182956784	chr1,182935272,182936271,20.70
chr1	182955785	182956784	chr1,182935272,182936271,20.70
chr1	183042738	183043737	chr1,183146947,183147946,21.66
chr1	183042738	183043737	chr1,183146947,183147946,21.66
chr1	183047303	183048302	chr1,182763697,182764696,36.37
chr1	183047303	183048302	chr1,182763697,182764696,36.37
chr1	183146947	183147946	chr1,183042738,183043737,21.66
chr1	183146947	183147946	chr1,183042738,183043737,21.66
chr1	184808231	184809230	chr1,184822395,184823394,24.47
chr1	184808231	184809230	chr1,184822395,184823394,24.47
chr1	184808231	184809230	chr1,184941114,184942113,28.50
chr1	184808231	184809230	chr1,184941114,184942113,28.50
chr1	184808231	184809230	chr1,185050161,185051160,20.29
chr1	184808231	184809230	chr1,185050161,185051160,20.29
chr1	184822395	184823394	chr1,184808231,184809230,24.47
chr1	184822395	184823394	chr1,184808231,184809230,24.47
chr1	184941114	184942113	chr1,184808231,184809230,28.50
chr1	184941114	184942113	chr1,184808231,184809230,28.50
chr1	184998313	184999312	chr1,184999385,185000384,36.40
chr1	184998313	184999312	chr1,184999385,185000384,36.40
chr1	184998313	184999312	chr1,184999385,185000384,36.40
chr1	184998313	184999312	chr1,184999385,185000384,36.40
chr1	184999385	185000384	chr1,184998313,184999312,36.40
chr1	184999385	185000384	chr1,184998313,184999312,36.40
chr1	184999385	185000384	chr1,184998313,184999312,36.40
chr1	184999385	185000384	chr1,184998313,184999312,36.40
chr1	185050161	185051160	chr1,184808231,184809230,20.29
chr1	185050161	185051160	chr1,184808231,184809230,20.29
chr1	186586559	186587558	chr1,186704471,186705470,25.97
chr1	186586559	186587558	chr1,186704471,186705470,25.97
chr1	186627102	186628101	chr1,186704471,186705470,20.90
chr1	186627102	186628101	chr1,186704471,186705470,20.90
chr1	186704471	186705470	chr1,186586559,186587558,25.97
chr1	186704471	186705470	chr1,186586559,186587558,25.97
chr1	186704471	186705470	chr1,186627102,186628101,20.90
chr1	186704471	186705470	chr1,186627102,186628101,20.90
chr1	189214722	189215721	chr1,189343081,189344080,35.17
chr1	189214722	189215721	chr1,189343081,189344080,35.17
chr1	189343081	189344080	chr1,189214722,189215721,35.17
chr1	189343081	189344080	chr1,189214722,189215721,35.17
chr1	189343081	189344080	chr1,189359346,189360345,31.32
chr1	189343081	189344080	chr1,189359346,189360345,31.32
chr1	189343081	189344080	chr1,189383548,189384547,22.13
chr1	189343081	189344080	chr1,189383548,189384547,22.13
chr1	189359346	189360345	chr1,189343081,189344080,31.32
chr1	189359346	189360345	chr1,189343081,189344080,31.32
chr1	189359346	189360345	chr1,189728901,189729900,20.18
chr1	189359346	189360345	chr1,189728901,189729900,20.18
chr1	189383548	189384547	chr1,189343081,189344080,22.13
chr1	189383548	189384547	chr1,189343081,189344080,22.13
chr1	189727482	189728481	chr1,189731297,189732296,23.07
chr1	189727482	189728481	chr1,189731297,189732296,23.07
chr1	189728901	189729900	chr1,189359346,189360345,20.18
chr1	189728901	189729900	chr1,189359346,189360345,20.18
chr1	189728901	189729900	chr1,189730088,189731087,28.46
chr1	189728901	189729900	chr1,189730088,189731087,28.46
chr1	189728901	189729900	chr1,189799806,189800805,20.41
chr1	189728901	189729900	chr1,189799806,189800805,20.41
chr1	189728901	189729900	chr1,189814277,189815276,20.84
chr1	189728901	189729900	chr1,189814277,189815276,20.84
chr1	189728901	189729900	chr1,189830324,189831323,23.51
chr1	189728901	189729900	chr1,189830324,189831323,23.51
chr1	189728901	189729900	chr1,189854312,189855311,31.96
chr1	189728901	189729900	chr1,189854312,189855311,31.96
chr1	189730088	189731087	chr1,189728901,189729900,28.46
chr1	189730088	189731087	chr1,189728901,189729900,28.46
chr1	189731297	189732296	chr1,189727482,189728481,23.07
chr1	189731297	189732296	chr1,189727482,189728481,23.07
chr1	189754254	189755253	chr1,189786207,189787206,25.06
chr1	189754254	189755253	chr1,189786207,189787206,25.06
chr1	189756290	189757289	chr1,189786207,189787206,25.51
chr1	189756290	189757289	chr1,189786207,189787206,25.51
chr1	189784286	189785285	chr1,189888331,189889330,28.11
chr1	189784286	189785285	chr1,189888331,189889330,28.11
chr1	189786207	189787206	chr1,189754254,189755253,25.06
chr1	189786207	189787206	chr1,189754254,189755253,25.06
chr1	189786207	189787206	chr1,189756290,189757289,25.51
chr1	189786207	189787206	chr1,189756290,189757289,25.51
chr1	189786207	189787206	chr1,189814277,189815276,27.02
chr1	189786207	189787206	chr1,189814277,189815276,27.02
chr1	189786207	189787206	chr1,189854312,189855311,22.13
chr1	189786207	189787206	chr1,189854312,189855311,22.13
chr1	189799806	189800805	chr1,189728901,189729900,20.41
chr1	189799806	189800805	chr1,189728901,189729900,20.41
chr1	189814277	189815276	chr1,189728901,189729900,20.84
chr1	189814277	189815276	chr1,189728901,189729900,20.84
chr1	189814277	189815276	chr1,189786207,189787206,27.02
chr1	189814277	189815276	chr1,189786207,189787206,27.02
chr1	189830324	189831323	chr1,189728901,189729900,23.51
chr1	189830324	189831323	chr1,189728901,189729900,23.51
chr1	189854312	189855311	chr1,189728901,189729900,31.96
chr1	189854312	189855311	chr1,189728901,189729900,31.96
chr1	189854312	189855311	chr1,189786207,189787206,22.13
chr1	189854312	189855311	chr1,189786207,189787206,22.13
chr1	189888331	189889330	chr1,189784286,189785285,28.11
chr1	189888331	189889330	chr1,189784286,189785285,28.11
chr1	190927945	190928944	chr1,191180163,191181162,20.62
chr1	190927945	190928944	chr1,191180163,191181162,20.62
chr1	191025666	191026665	chr1,191182817,191183816,24.36
chr1	191025666	191026665	chr1,191182817,191183816,24.36
chr1	191025666	191026665	chr1,191182817,191183816,24.36
chr1	191025666	191026665	chr1,191182817,191183816,24.36
chr1	191025666	191026665	chr1,191396642,191397641,21.03
chr1	191025666	191026665	chr1,191396642,191397641,21.03
chr1	191025666	191026665	chr1,191396642,191397641,21.03
chr1	191025666	191026665	chr1,191396642,191397641,21.03
chr1	191165905	191166904	chr1,191277248,191278247,25.40
chr1	191165905	191166904	chr1,191277248,191278247,25.40
chr1	191180163	191181162	chr1,190927945,190928944,20.62
chr1	191180163	191181162	chr1,190927945,190928944,20.62
chr1	191182817	191183816	chr1,191025666,191026665,24.36
chr1	191182817	191183816	chr1,191025666,191026665,24.36
chr1	191182817	191183816	chr1,191025666,191026665,24.36
chr1	191182817	191183816	chr1,191025666,191026665,24.36
chr1	191182817	191183816	chr1,191396642,191397641,29.58
chr1	191182817	191183816	chr1,191396642,191397641,29.58
chr1	191182817	191183816	chr1,191396642,191397641,29.58
chr1	191182817	191183816	chr1,191396642,191397641,29.58
chr1	191277248	191278247	chr1,191165905,191166904,25.40
chr1	191277248	191278247	chr1,191165905,191166904,25.40
chr1	191277248	191278247	chr1,191717689,191718688,28.29
chr1	191277248	191278247	chr1,191717689,191718688,28.29
chr1	191396642	191397641	chr1,191025666,191026665,21.03
chr1	191396642	191397641	chr1,191025666,191026665,21.03
chr1	191396642	191397641	chr1,191025666,191026665,21.03
chr1	191396642	191397641	chr1,191025666,191026665,21.03
chr1	191396642	191397641	chr1,191182817,191183816,29.58
chr1	191396642	191397641	chr1,191182817,191183816,29.58
chr1	191396642	191397641	chr1,191182817,191183816,29.58
chr1	191396642	191397641	chr1,191182817,191183816,29.58
chr1	191396642	191397641	chr1,191575235,191576234,20.92
chr1	191396642	191397641	chr1,191575235,191576234,20.92
chr1	191396642	191397641	chr1,191575235,191576234,20.92
chr1	191396642	191397641	chr1,191575235,191576234,20.92
chr1	191396642	191397641	chr1,191575235,191576234,20.92
chr1	191396642	191397641	chr1,191575235,191576234,20.92
chr1	191396642	191397641	chr1,191717689,191718688,20.16
chr1	191396642	191397641	chr1,191717689,191718688,20.16
chr1	191396642	191397641	chr1,191717689,191718688,20.16
chr1	191396642	191397641	chr1,191717689,191718688,20.16
chr1	191575235	191576234	chr1,191396642,191397641,20.92
chr1	191575235	191576234	chr1,191396642,191397641,20.92
chr1	191575235	191576234	chr1,191396642,191397641,20.92
chr1	191575235	191576234	chr1,191396642,191397641,20.92
chr1	191575235	191576234	chr1,191396642,191397641,20.92
chr1	191575235	191576234	chr1,191396642,191397641,20.92
chr1	191717689	191718688	chr1,191277248,191278247,28.29
chr1	191717689	191718688	chr1,191277248,191278247,28.29
chr1	191717689	191718688	chr1,191396642,191397641,20.16
chr1	191717689	191718688	chr1,191396642,191397641,20.16
chr1	191717689	191718688	chr1,191396642,191397641,20.16
chr1	191717689	191718688	chr1,191396642,191397641,20.16
chr1	191802363	191803362	chr1,191906018,191907017,21.42
chr1	191802363	191803362	chr1,191906018,191907017,21.42
chr1	191808400	191809399	chr1,191906018,191907017,33.85
chr1	191808400	191809399	chr1,191906018,191907017,33.85
chr1	191808400	191809399	chr1,192136099,192137098,29.51
chr1	191808400	191809399	chr1,192136099,192137098,29.51
chr1	191906018	191907017	chr1,191802363,191803362,21.42
chr1	191906018	191907017	chr1,191802363,191803362,21.42
chr1	191906018	191907017	chr1,191808400,191809399,33.85
chr1	191906018	191907017	chr1,191808400,191809399,33.85
chr1	192136099	192137098	chr1,191808400,191809399,29.51
chr1	192136099	192137098	chr1,191808400,191809399,29.51
chr1	192822203	192823202	chr1,192849295,192850294,22.85
chr1	192822203	192823202	chr1,192849295,192850294,22.85
chr1	192822203	192823202	chr1,192851569,192852568,27.05
chr1	192822203	192823202	chr1,192851569,192852568,27.05
chr1	192822203	192823202	chr1,192854283,192855282,39.04
chr1	192822203	192823202	chr1,192854283,192855282,39.04
chr1	192822203	192823202	chr1,193150657,193151656,33.02
chr1	192822203	192823202	chr1,193150657,193151656,33.02
chr1	192822203	192823202	chr1,193172918,193173917,20.16
chr1	192822203	192823202	chr1,193172918,193173917,20.16
chr1	192849295	192850294	chr1,192822203,192823202,22.85
chr1	192849295	192850294	chr1,192822203,192823202,22.85
chr1	192849295	192850294	chr1,192851569,192852568,25.44
chr1	192849295	192850294	chr1,192851569,192852568,25.44
chr1	192849295	192850294	chr1,192851569,192852568,25.44
chr1	192849295	192850294	chr1,192851569,192852568,25.44
chr1	192849295	192850294	chr1,192854283,192855282,34.84
chr1	192849295	192850294	chr1,192854283,192855282,34.84
chr1	192849295	192850294	chr1,192854283,192855282,34.84
chr1	192849295	192850294	chr1,192854283,192855282,34.84
chr1	192849295	192850294	chr1,193188898,193189897,36.43
chr1	192849295	192850294	chr1,193188898,193189897,36.43
chr1	192851569	192852568	chr1,192822203,192823202,27.05
chr1	192851569	192852568	chr1,192822203,192823202,27.05
chr1	192851569	192852568	chr1,192849295,192850294,25.44
chr1	192851569	192852568	chr1,192849295,192850294,25.44
chr1	192851569	192852568	chr1,192849295,192850294,25.44
chr1	192851569	192852568	chr1,192849295,192850294,25.44
chr1	192851569	192852568	chr1,192854283,192855282,20.58
chr1	192851569	192852568	chr1,192854283,192855282,20.58
chr1	192851569	192852568	chr1,192854283,192855282,20.58
chr1	192851569	192852568	chr1,192854283,192855282,20.58
chr1	192851569	192852568	chr1,193150657,193151656,23.77
chr1	192851569	192852568	chr1,193150657,193151656,23.77
chr1	192851569	192852568	chr1,193150657,193151656,23.77
chr1	192851569	192852568	chr1,193150657,193151656,23.77
chr1	192851569	192852568	chr1,193188898,193189897,24.95
chr1	192851569	192852568	chr1,193188898,193189897,24.95
chr1	192854283	192855282	chr1,192822203,192823202,39.04
chr1	192854283	192855282	chr1,192822203,192823202,39.04
chr1	192854283	192855282	chr1,192849295,192850294,34.84
chr1	192854283	192855282	chr1,192849295,192850294,34.84
chr1	192854283	192855282	chr1,192849295,192850294,34.84
chr1	192854283	192855282	chr1,192849295,192850294,34.84
chr1	192854283	192855282	chr1,192851569,192852568,20.58
chr1	192854283	192855282	chr1,192851569,192852568,20.58
chr1	192854283	192855282	chr1,192851569,192852568,20.58
chr1	192854283	192855282	chr1,192851569,192852568,20.58
chr1	192854283	192855282	chr1,193188898,193189897,29.20
chr1	192854283	192855282	chr1,193188898,193189897,29.20
chr1	193035038	193036037	chr1,193169484,193170483,24.42
chr1	193035038	193036037	chr1,193169484,193170483,24.42
chr1	193035038	193036037	chr1,193169484,193170483,24.42
chr1	193035038	193036037	chr1,193169484,193170483,24.42
chr1	193035038	193036037	chr1,193177995,193178994,24.12
chr1	193035038	193036037	chr1,193177995,193178994,24.12
chr1	193140859	193141858	chr1,193299618,193300617,42.42
chr1	193140859	193141858	chr1,193299618,193300617,42.42
chr1	193150657	193151656	chr1,192822203,192823202,33.02
chr1	193150657	193151656	chr1,192822203,192823202,33.02
chr1	193150657	193151656	chr1,192851569,192852568,23.77
chr1	193150657	193151656	chr1,192851569,192852568,23.77
chr1	193150657	193151656	chr1,192851569,192852568,23.77
chr1	193150657	193151656	chr1,192851569,192852568,23.77
chr1	193150657	193151656	chr1,193188898,193189897,23.59
chr1	193150657	193151656	chr1,193188898,193189897,23.59
chr1	193169484	193170483	chr1,193035038,193036037,24.42
chr1	193169484	193170483	chr1,193035038,193036037,24.42
chr1	193169484	193170483	chr1,193035038,193036037,24.42
chr1	193169484	193170483	chr1,193035038,193036037,24.42
chr1	193172918	193173917	chr1,192822203,192823202,20.16
chr1	193172918	193173917	chr1,192822203,192823202,20.16
chr1	193177995	193178994	chr1,193035038,193036037,24.12
chr1	193177995	193178994	chr1,193035038,193036037,24.12
chr1	193188898	193189897	chr1,192849295,192850294,36.43
chr1	193188898	193189897	chr1,192849295,192850294,36.43
chr1	193188898	193189897	chr1,192851569,192852568,24.95
chr1	193188898	193189897	chr1,192851569,192852568,24.95
chr1	193188898	193189897	chr1,192854283,192855282,29.20
chr1	193188898	193189897	chr1,192854283,192855282,29.20
chr1	193188898	193189897	chr1,193150657,193151656,23.59
chr1	193188898	193189897	chr1,193150657,193151656,23.59
chr1	193188898	193189897	chr1,193241825,193242824,21.55
chr1	193188898	193189897	chr1,193241825,193242824,21.55
chr1	193188898	193189897	chr1,193272705,193273704,35.28
chr1	193188898	193189897	chr1,193272705,193273704,35.28
chr1	193241825	193242824	chr1,193188898,193189897,21.55
chr1	193241825	193242824	chr1,193188898,193189897,21.55
chr1	193241825	193242824	chr1,193277721,193278720,23.79
chr1	193241825	193242824	chr1,193277721,193278720,23.79
chr1	193272705	193273704	chr1,193188898,193189897,35.28
chr1	193272705	193273704	chr1,193188898,193189897,35.28
chr1	193272705	193273704	chr1,193538058,193539057,20.81
chr1	193272705	193273704	chr1,193538058,193539057,20.81
chr1	193272705	193273704	chr1,193545730,193546729,24.78
chr1	193272705	193273704	chr1,193545730,193546729,24.78
chr1	193277721	193278720	chr1,193241825,193242824,23.79
chr1	193277721	193278720	chr1,193241825,193242824,23.79
chr1	193299618	193300617	chr1,193140859,193141858,42.42
chr1	193299618	193300617	chr1,193140859,193141858,42.42
chr1	193299618	193300617	chr1,193341818,193342817,42.67
chr1	193299618	193300617	chr1,193341818,193342817,42.67
chr1	193299618	193300617	chr1,193367684,193368683,20.58
chr1	193299618	193300617	chr1,193367684,193368683,20.58
chr1	193299618	193300617	chr1,193507844,193508843,49.86
chr1	193299618	193300617	chr1,193507844,193508843,49.86
chr1	193299618	193300617	chr1,193510545,193511544,20.84
chr1	193299618	193300617	chr1,193510545,193511544,20.84
chr1	193299618	193300617	chr1,193513490,193514489,36.35
chr1	193299618	193300617	chr1,193513490,193514489,36.35
chr1	193299618	193300617	chr1,193515722,193516721,22.46
chr1	193299618	193300617	chr1,193515722,193516721,22.46
chr1	193299618	193300617	chr1,193519955,193520954,40.93
chr1	193299618	193300617	chr1,193519955,193520954,40.93
chr1	193299618	193300617	chr1,193521788,193522787,58.69
chr1	193299618	193300617	chr1,193521788,193522787,58.69
chr1	193299618	193300617	chr1,193526161,193527160,29.31
chr1	193299618	193300617	chr1,193526161,193527160,29.31
chr1	193299618	193300617	chr1,193545730,193546729,38.09
chr1	193299618	193300617	chr1,193545730,193546729,38.09
chr1	193299618	193300617	chr1,193547121,193548120,38.78
chr1	193299618	193300617	chr1,193547121,193548120,38.78
chr1	193299618	193300617	chr1,193550656,193551655,31.36
chr1	193299618	193300617	chr1,193550656,193551655,31.36
chr1	193299618	193300617	chr1,193561763,193562762,26.03
chr1	193299618	193300617	chr1,193561763,193562762,26.03
chr1	193299618	193300617	chr1,193568168,193569167,32.49
chr1	193299618	193300617	chr1,193568168,193569167,32.49
chr1	193341818	193342817	chr1,193299618,193300617,42.67
chr1	193341818	193342817	chr1,193299618,193300617,42.67
chr1	193367684	193368683	chr1,193299618,193300617,20.58
chr1	193367684	193368683	chr1,193299618,193300617,20.58
chr1	193507844	193508843	chr1,193299618,193300617,49.86
chr1	193507844	193508843	chr1,193299618,193300617,49.86
chr1	193510545	193511544	chr1,193299618,193300617,20.84
chr1	193510545	193511544	chr1,193299618,193300617,20.84
chr1	193513490	193514489	chr1,193299618,193300617,36.35
chr1	193513490	193514489	chr1,193299618,193300617,36.35
chr1	193515722	193516721	chr1,193299618,193300617,22.46
chr1	193515722	193516721	chr1,193299618,193300617,22.46
chr1	193519955	193520954	chr1,193299618,193300617,40.93
chr1	193519955	193520954	chr1,193299618,193300617,40.93
chr1	193521788	193522787	chr1,193299618,193300617,58.69
chr1	193521788	193522787	chr1,193299618,193300617,58.69
chr1	193526161	193527160	chr1,193299618,193300617,29.31
chr1	193526161	193527160	chr1,193299618,193300617,29.31
chr1	193538058	193539057	chr1,193272705,193273704,20.81
chr1	193538058	193539057	chr1,193272705,193273704,20.81
chr1	193545730	193546729	chr1,193272705,193273704,24.78
chr1	193545730	193546729	chr1,193272705,193273704,24.78
chr1	193545730	193546729	chr1,193299618,193300617,38.09
chr1	193545730	193546729	chr1,193299618,193300617,38.09
chr1	193547121	193548120	chr1,193299618,193300617,38.78
chr1	193547121	193548120	chr1,193299618,193300617,38.78
chr1	193550656	193551655	chr1,193299618,193300617,31.36
chr1	193550656	193551655	chr1,193299618,193300617,31.36
chr1	193561763	193562762	chr1,193299618,193300617,26.03
chr1	193561763	193562762	chr1,193299618,193300617,26.03
chr1	193568168	193569167	chr1,193299618,193300617,32.49
chr1	193568168	193569167	chr1,193299618,193300617,32.49
chr1	194619236	194620235	chr1,194641479,194642478,24.55
chr1	194619236	194620235	chr1,194641479,194642478,24.55
chr1	194619236	194620235	chr1,194682720,194683719,21.59
chr1	194619236	194620235	chr1,194682720,194683719,21.59
chr1	194641479	194642478	chr1,194619236,194620235,24.55
chr1	194641479	194642478	chr1,194619236,194620235,24.55
chr1	194682720	194683719	chr1,194619236,194620235,21.59
chr1	194682720	194683719	chr1,194619236,194620235,21.59
chr1	194929497	194930496	chr1,194938314,194939313,22.60
chr1	194929497	194930496	chr1,194938314,194939313,22.60
chr1	194938314	194939313	chr1,194929497,194930496,22.60
chr1	194938314	194939313	chr1,194929497,194930496,22.60
chr10	3365755	3366754	chr10,3382803,3383802,22.91
chr10	3365755	3366754	chr10,3382803,3383802,22.91
chr10	3382803	3383802	chr10,3365755,3366754,22.91
chr10	3382803	3383802	chr10,3365755,3366754,22.91
chr10	4425502	4426501	chr10,4482047,4483046,20.46
chr10	4425502	4426501	chr10,4482047,4483046,20.46
chr10	4482047	4483046	chr10,4425502,4426501,20.46
chr10	4482047	4483046	chr10,4425502,4426501,20.46
chr10	4612953	4613952	chr10,4624651,4625650,22.07
chr10	4612953	4613952	chr10,4624651,4625650,22.07
chr10	4624651	4625650	chr10,4612953,4613952,22.07
chr10	4624651	4625650	chr10,4612953,4613952,22.07
chr10	5177170	5178169	chr10,5194667,5195666,28.21
chr10	5177170	5178169	chr10,5194667,5195666,28.21
chr10	5181434	5182433	chr10,5194667,5195666,20.66
chr10	5181434	5182433	chr10,5194667,5195666,20.66
chr10	5194667	5195666	chr10,5177170,5178169,28.21
chr10	5194667	5195666	chr10,5177170,5178169,28.21
chr10	5194667	5195666	chr10,5181434,5182433,20.66
chr10	5194667	5195666	chr10,5181434,5182433,20.66
chr10	5805001	5806000	chr10,5823543,5824542,22.80
chr10	5805001	5806000	chr10,5823543,5824542,22.80
chr10	5805001	5806000	chr10,5823543,5824542,22.80
chr10	5805001	5806000	chr10,5823543,5824542,22.80
chr10	5823543	5824542	chr10,5805001,5806000,22.80
chr10	5823543	5824542	chr10,5805001,5806000,22.80
chr10	5823543	5824542	chr10,5805001,5806000,22.80
chr10	5823543	5824542	chr10,5805001,5806000,22.80
chr10	8498829	8499828	chr10,8518301,8519300,23.63
chr10	8498829	8499828	chr10,8518301,8519300,23.63
chr10	8518301	8519300	chr10,8498829,8499828,23.63
chr10	8518301	8519300	chr10,8498829,8499828,23.63
chr10	8518301	8519300	chr10,8762042,8763041,20.17
chr10	8518301	8519300	chr10,8762042,8763041,20.17
chr10	8518301	8519300	chr10,8762042,8763041,20.17
chr10	8518301	8519300	chr10,8762042,8763041,20.17
chr10	8518301	8519300	chr10,8871377,8872376,22.39
chr10	8518301	8519300	chr10,8871377,8872376,22.39
chr10	8762042	8763041	chr10,8518301,8519300,20.17
chr10	8762042	8763041	chr10,8518301,8519300,20.17
chr10	8762042	8763041	chr10,8518301,8519300,20.17
chr10	8762042	8763041	chr10,8518301,8519300,20.17
chr10	8871377	8872376	chr10,8518301,8519300,22.39
chr10	8871377	8872376	chr10,8518301,8519300,22.39
chr10	9461800	9462799	chr10,9674666,9675665,35.40
chr10	9461800	9462799	chr10,9674666,9675665,35.40
chr10	9503402	9504401	chr10,9674666,9675665,31.30
chr10	9503402	9504401	chr10,9674666,9675665,31.30
chr10	9508824	9509823	chr10,9674666,9675665,20.85
chr10	9508824	9509823	chr10,9674666,9675665,20.85
chr10	9557227	9558226	chr10,9674666,9675665,21.97
chr10	9557227	9558226	chr10,9674666,9675665,21.97
chr10	9594305	9595304	chr10,9674666,9675665,28.66
chr10	9594305	9595304	chr10,9674666,9675665,28.66
chr10	9640306	9641305	chr10,9674666,9675665,28.14
chr10	9640306	9641305	chr10,9674666,9675665,28.14
chr10	9674666	9675665	chr10,9461800,9462799,35.40
chr10	9674666	9675665	chr10,9461800,9462799,35.40
chr10	9674666	9675665	chr10,9503402,9504401,31.30
chr10	9674666	9675665	chr10,9503402,9504401,31.30
chr10	9674666	9675665	chr10,9508824,9509823,20.85
chr10	9674666	9675665	chr10,9508824,9509823,20.85
chr10	9674666	9675665	chr10,9557227,9558226,21.97
chr10	9674666	9675665	chr10,9557227,9558226,21.97
chr10	9674666	9675665	chr10,9594305,9595304,28.66
chr10	9674666	9675665	chr10,9594305,9595304,28.66
chr10	9674666	9675665	chr10,9640306,9641305,28.14
chr10	9674666	9675665	chr10,9640306,9641305,28.14
chr10	9674666	9675665	chr10,9676533,9677532,20.77
chr10	9674666	9675665	chr10,9676533,9677532,20.77
chr10	9674666	9675665	chr10,9676533,9677532,20.77
chr10	9674666	9675665	chr10,9676533,9677532,20.77
chr10	9674666	9675665	chr10,9801031,9802030,31.07
chr10	9674666	9675665	chr10,9801031,9802030,31.07
chr10	9676533	9677532	chr10,9674666,9675665,20.77
chr10	9676533	9677532	chr10,9674666,9675665,20.77
chr10	9676533	9677532	chr10,9674666,9675665,20.77
chr10	9676533	9677532	chr10,9674666,9675665,20.77
chr10	9801031	9802030	chr10,9674666,9675665,31.07
chr10	9801031	9802030	chr10,9674666,9675665,31.07
chr10	12546604	12547603	chr10,12547934,12548933,24.48
chr10	12546604	12547603	chr10,12547934,12548933,24.48
chr10	12546604	12547603	chr10,12547934,12548933,24.48
chr10	12546604	12547603	chr10,12547934,12548933,24.48
chr10	12547934	12548933	chr10,12546604,12547603,24.48
chr10	12547934	12548933	chr10,12546604,12547603,24.48
chr10	12547934	12548933	chr10,12546604,12547603,24.48
chr10	12547934	12548933	chr10,12546604,12547603,24.48
chr10	12826350	12827349	chr10,12867660,12868659,27.93
chr10	12826350	12827349	chr10,12867660,12868659,27.93
chr10	12826350	12827349	chr10,12867660,12868659,27.93
chr10	12826350	12827349	chr10,12867660,12868659,27.93
chr10	12826350	12827349	chr10,12911732,12912731,20.36
chr10	12826350	12827349	chr10,12911732,12912731,20.36
chr10	12826350	12827349	chr10,13059602,13060601,24.15
chr10	12826350	12827349	chr10,13059602,13060601,24.15
chr10	12826350	12827349	chr10,13059602,13060601,24.15
chr10	12826350	12827349	chr10,13059602,13060601,24.15
chr10	12835563	12836562	chr10,13059602,13060601,21.82
chr10	12835563	12836562	chr10,13059602,13060601,21.82
chr10	12837215	12838214	chr10,13059602,13060601,33.16
chr10	12837215	12838214	chr10,13059602,13060601,33.16
chr10	12867660	12868659	chr10,12826350,12827349,27.93
chr10	12867660	12868659	chr10,12826350,12827349,27.93
chr10	12867660	12868659	chr10,12826350,12827349,27.93
chr10	12867660	12868659	chr10,12826350,12827349,27.93
chr10	12867660	12868659	chr10,12911732,12912731,28.55
chr10	12867660	12868659	chr10,12911732,12912731,28.55
chr10	12867660	12868659	chr10,13044297,13045296,21.79
chr10	12867660	12868659	chr10,13044297,13045296,21.79
chr10	12867660	12868659	chr10,13059602,13060601,31.99
chr10	12867660	12868659	chr10,13059602,13060601,31.99
chr10	12867660	12868659	chr10,13059602,13060601,31.99
chr10	12867660	12868659	chr10,13059602,13060601,31.99
chr10	12867660	12868659	chr10,13090106,13091105,22.29
chr10	12867660	12868659	chr10,13090106,13091105,22.29
chr10	12867660	12868659	chr10,13090106,13091105,22.29
chr10	12867660	12868659	chr10,13090106,13091105,22.29
chr10	12911732	12912731	chr10,12826350,12827349,20.36
chr10	12911732	12912731	chr10,12826350,12827349,20.36
chr10	12911732	12912731	chr10,12867660,12868659,28.55
chr10	12911732	12912731	chr10,12867660,12868659,28.55
chr10	12911732	12912731	chr10,13059602,13060601,36.88
chr10	12911732	12912731	chr10,13059602,13060601,36.88
chr10	12948990	12949989	chr10,12965331,12966330,25.21
chr10	12948990	12949989	chr10,12965331,12966330,25.21
chr10	12965331	12966330	chr10,12948990,12949989,25.21
chr10	12965331	12966330	chr10,12948990,12949989,25.21
chr10	13044297	13045296	chr10,12867660,12868659,21.79
chr10	13044297	13045296	chr10,12867660,12868659,21.79
chr10	13044297	13045296	chr10,13059602,13060601,29.48
chr10	13044297	13045296	chr10,13059602,13060601,29.48
chr10	13059602	13060601	chr10,12826350,12827349,24.15
chr10	13059602	13060601	chr10,12826350,12827349,24.15
chr10	13059602	13060601	chr10,12826350,12827349,24.15
chr10	13059602	13060601	chr10,12826350,12827349,24.15
chr10	13059602	13060601	chr10,12835563,12836562,21.82
chr10	13059602	13060601	chr10,12835563,12836562,21.82
chr10	13059602	13060601	chr10,12837215,12838214,33.16
chr10	13059602	13060601	chr10,12837215,12838214,33.16
chr10	13059602	13060601	chr10,12867660,12868659,31.99
chr10	13059602	13060601	chr10,12867660,12868659,31.99
chr10	13059602	13060601	chr10,12867660,12868659,31.99
chr10	13059602	13060601	chr10,12867660,12868659,31.99
chr10	13059602	13060601	chr10,12911732,12912731,36.88
chr10	13059602	13060601	chr10,12911732,12912731,36.88
chr10	13059602	13060601	chr10,13044297,13045296,29.48
chr10	13059602	13060601	chr10,13044297,13045296,29.48
chr10	13059602	13060601	chr10,13369704,13370703,46.49
chr10	13059602	13060601	chr10,13369704,13370703,46.49
chr10	13059602	13060601	chr10,13411702,13412701,32.16
chr10	13059602	13060601	chr10,13411702,13412701,32.16
chr10	13059602	13060601	chr10,13443303,13444302,21.75
chr10	13059602	13060601	chr10,13443303,13444302,21.75
chr10	13090106	13091105	chr10,12867660,12868659,22.29
chr10	13090106	13091105	chr10,12867660,12868659,22.29
chr10	13090106	13091105	chr10,12867660,12868659,22.29
chr10	13090106	13091105	chr10,12867660,12868659,22.29
chr10	13369704	13370703	chr10,13059602,13060601,46.49
chr10	13369704	13370703	chr10,13059602,13060601,46.49
chr10	13411702	13412701	chr10,13059602,13060601,32.16
chr10	13411702	13412701	chr10,13059602,13060601,32.16
chr10	13443303	13444302	chr10,13059602,13060601,21.75
chr10	13443303	13444302	chr10,13059602,13060601,21.75
chr10	18059382	18060381	chr10,18471263,18472262,20.32
chr10	18059382	18060381	chr10,18471263,18472262,20.32
chr10	18358206	18359205	chr10,18407021,18408020,30.54
chr10	18358206	18359205	chr10,18407021,18408020,30.54
chr10	18358206	18359205	chr10,18469249,18470248,36.59
chr10	18358206	18359205	chr10,18469249,18470248,36.59
chr10	18358206	18359205	chr10,18471263,18472262,34.68
chr10	18358206	18359205	chr10,18471263,18472262,34.68
chr10	18407021	18408020	chr10,18358206,18359205,30.54
chr10	18407021	18408020	chr10,18358206,18359205,30.54
chr10	18407021	18408020	chr10,18526738,18527737,20.14
chr10	18407021	18408020	chr10,18526738,18527737,20.14
chr10	18430526	18431525	chr10,18469249,18470248,26.61
chr10	18430526	18431525	chr10,18469249,18470248,26.61
chr10	18469249	18470248	chr10,18358206,18359205,36.59
chr10	18469249	18470248	chr10,18358206,18359205,36.59
chr10	18469249	18470248	chr10,18430526,18431525,26.61
chr10	18469249	18470248	chr10,18430526,18431525,26.61
chr10	18469249	18470248	chr10,18471263,18472262,28.28
chr10	18469249	18470248	chr10,18471263,18472262,28.28
chr10	18469249	18470248	chr10,18471263,18472262,28.28
chr10	18469249	18470248	chr10,18471263,18472262,28.28
chr10	18469249	18470248	chr10,18480433,18481432,22.58
chr10	18469249	18470248	chr10,18480433,18481432,22.58
chr10	18469249	18470248	chr10,18488688,18489687,32.93
chr10	18469249	18470248	chr10,18488688,18489687,32.93
chr10	18469249	18470248	chr10,18505986,18506985,49.96
chr10	18469249	18470248	chr10,18505986,18506985,49.96
chr10	18471263	18472262	chr10,18059382,18060381,20.32
chr10	18471263	18472262	chr10,18059382,18060381,20.32
chr10	18471263	18472262	chr10,18358206,18359205,34.68
chr10	18471263	18472262	chr10,18358206,18359205,34.68
chr10	18471263	18472262	chr10,18469249,18470248,28.28
chr10	18471263	18472262	chr10,18469249,18470248,28.28
chr10	18471263	18472262	chr10,18469249,18470248,28.28
chr10	18471263	18472262	chr10,18469249,18470248,28.28
chr10	18471263	18472262	chr10,18480433,18481432,21.51
chr10	18471263	18472262	chr10,18480433,18481432,21.51
chr10	18471263	18472262	chr10,18505986,18506985,46.16
chr10	18471263	18472262	chr10,18505986,18506985,46.16
chr10	18480433	18481432	chr10,18469249,18470248,22.58
chr10	18480433	18481432	chr10,18469249,18470248,22.58
chr10	18480433	18481432	chr10,18471263,18472262,21.51
chr10	18480433	18481432	chr10,18471263,18472262,21.51
chr10	18488688	18489687	chr10,18469249,18470248,32.93
chr10	18488688	18489687	chr10,18469249,18470248,32.93
chr10	18505986	18506985	chr10,18469249,18470248,49.96
chr10	18505986	18506985	chr10,18469249,18470248,49.96
chr10	18505986	18506985	chr10,18471263,18472262,46.16
chr10	18505986	18506985	chr10,18471263,18472262,46.16
chr10	18526738	18527737	chr10,18407021,18408020,20.14
chr10	18526738	18527737	chr10,18407021,18408020,20.14
chr10	19464039	19465038	chr10,19711967,19712966,20.30
chr10	19464039	19465038	chr10,19711967,19712966,20.30
chr10	19497872	19498871	chr10,19711967,19712966,24.46
chr10	19497872	19498871	chr10,19711967,19712966,24.46
chr10	19711967	19712966	chr10,19464039,19465038,20.30
chr10	19711967	19712966	chr10,19464039,19465038,20.30
chr10	19711967	19712966	chr10,19497872,19498871,24.46
chr10	19711967	19712966	chr10,19497872,19498871,24.46
chr10	20148338	20149337	chr10,20311801,20312800,21.16
chr10	20148338	20149337	chr10,20311801,20312800,21.16
chr10	20148338	20149337	chr10,20311801,20312800,21.16
chr10	20148338	20149337	chr10,20311801,20312800,21.16
chr10	20311801	20312800	chr10,20148338,20149337,21.16
chr10	20311801	20312800	chr10,20148338,20149337,21.16
chr10	20311801	20312800	chr10,20148338,20149337,21.16
chr10	20311801	20312800	chr10,20148338,20149337,21.16
chr10	21286768	21287767	chr10,21293904,21294903,37.35
chr10	21286768	21287767	chr10,21293904,21294903,37.35
chr10	21293904	21294903	chr10,21286768,21287767,37.35
chr10	21293904	21294903	chr10,21286768,21287767,37.35
chr10	21293904	21294903	chr10,21335131,21336130,36.81
chr10	21293904	21294903	chr10,21335131,21336130,36.81
chr10	21293904	21294903	chr10,21601431,21602430,22.26
chr10	21293904	21294903	chr10,21601431,21602430,22.26
chr10	21335131	21336130	chr10,21293904,21294903,36.81
chr10	21335131	21336130	chr10,21293904,21294903,36.81
chr10	21601431	21602430	chr10,21293904,21294903,22.26
chr10	21601431	21602430	chr10,21293904,21294903,22.26
chr10	24223473	24224472	chr10,24276325,24277324,21.29
chr10	24223473	24224472	chr10,24276325,24277324,21.29
chr10	24223473	24224472	chr10,24281939,24282938,26.52
chr10	24223473	24224472	chr10,24281939,24282938,26.52
chr10	24223473	24224472	chr10,24391701,24392700,20.76
chr10	24223473	24224472	chr10,24391701,24392700,20.76
chr10	24276325	24277324	chr10,24223473,24224472,21.29
chr10	24276325	24277324	chr10,24223473,24224472,21.29
chr10	24276325	24277324	chr10,24594943,24595942,35.34
chr10	24276325	24277324	chr10,24594943,24595942,35.34
chr10	24276325	24277324	chr10,24711406,24712405,25.94
chr10	24276325	24277324	chr10,24711406,24712405,25.94
chr10	24281939	24282938	chr10,24223473,24224472,26.52
chr10	24281939	24282938	chr10,24223473,24224472,26.52
chr10	24281939	24282938	chr10,24594943,24595942,37.79
chr10	24281939	24282938	chr10,24594943,24595942,37.79
chr10	24281939	24282938	chr10,24711406,24712405,38.23
chr10	24281939	24282938	chr10,24711406,24712405,38.23
chr10	24391701	24392700	chr10,24223473,24224472,20.76
chr10	24391701	24392700	chr10,24223473,24224472,20.76
chr10	24407498	24408497	chr10,24594943,24595942,22.56
chr10	24407498	24408497	chr10,24594943,24595942,22.56
chr10	24411645	24412644	chr10,24594943,24595942,30.58
chr10	24411645	24412644	chr10,24594943,24595942,30.58
chr10	24446391	24447390	chr10,24594943,24595942,30.20
chr10	24446391	24447390	chr10,24594943,24595942,30.20
chr10	24446391	24447390	chr10,24711406,24712405,24.87
chr10	24446391	24447390	chr10,24711406,24712405,24.87
chr10	24465995	24466994	chr10,24594943,24595942,36.21
chr10	24465995	24466994	chr10,24594943,24595942,36.21
chr10	24465995	24466994	chr10,24711406,24712405,21.03
chr10	24465995	24466994	chr10,24711406,24712405,21.03
chr10	24493221	24494220	chr10,24594943,24595942,26.37
chr10	24493221	24494220	chr10,24594943,24595942,26.37
chr10	24534474	24535473	chr10,24594943,24595942,35.30
chr10	24534474	24535473	chr10,24594943,24595942,35.30
chr10	24534474	24535473	chr10,24711406,24712405,30.15
chr10	24534474	24535473	chr10,24711406,24712405,30.15
chr10	24553718	24554717	chr10,24594943,24595942,33.18
chr10	24553718	24554717	chr10,24594943,24595942,33.18
chr10	24567702	24568701	chr10,24594943,24595942,31.51
chr10	24567702	24568701	chr10,24594943,24595942,31.51
chr10	24567702	24568701	chr10,24711406,24712405,24.60
chr10	24567702	24568701	chr10,24711406,24712405,24.60
chr10	24594943	24595942	chr10,24276325,24277324,35.34
chr10	24594943	24595942	chr10,24276325,24277324,35.34
chr10	24594943	24595942	chr10,24281939,24282938,37.79
chr10	24594943	24595942	chr10,24281939,24282938,37.79
chr10	24594943	24595942	chr10,24407498,24408497,22.56
chr10	24594943	24595942	chr10,24407498,24408497,22.56
chr10	24594943	24595942	chr10,24411645,24412644,30.58
chr10	24594943	24595942	chr10,24411645,24412644,30.58
chr10	24594943	24595942	chr10,24446391,24447390,30.20
chr10	24594943	24595942	chr10,24446391,24447390,30.20
chr10	24594943	24595942	chr10,24465995,24466994,36.21
chr10	24594943	24595942	chr10,24465995,24466994,36.21
chr10	24594943	24595942	chr10,24493221,24494220,26.37
chr10	24594943	24595942	chr10,24493221,24494220,26.37
chr10	24594943	24595942	chr10,24534474,24535473,35.30
chr10	24594943	24595942	chr10,24534474,24535473,35.30
chr10	24594943	24595942	chr10,24553718,24554717,33.18
chr10	24594943	24595942	chr10,24553718,24554717,33.18
chr10	24594943	24595942	chr10,24567702,24568701,31.51
chr10	24594943	24595942	chr10,24567702,24568701,31.51
chr10	24594943	24595942	chr10,24598180,24599179,33.78
chr10	24594943	24595942	chr10,24598180,24599179,33.78
chr10	24594943	24595942	chr10,24647771,24648770,31.31
chr10	24594943	24595942	chr10,24647771,24648770,31.31
chr10	24594943	24595942	chr10,24711406,24712405,28.66
chr10	24594943	24595942	chr10,24711406,24712405,28.66
chr10	24594943	24595942	chr10,24711406,24712405,28.66
chr10	24594943	24595942	chr10,24711406,24712405,28.66
chr10	24598180	24599179	chr10,24594943,24595942,33.78
chr10	24598180	24599179	chr10,24594943,24595942,33.78
chr10	24647771	24648770	chr10,24594943,24595942,31.31
chr10	24647771	24648770	chr10,24594943,24595942,31.31
chr10	24711406	24712405	chr10,24276325,24277324,25.94
chr10	24711406	24712405	chr10,24276325,24277324,25.94
chr10	24711406	24712405	chr10,24281939,24282938,38.23
chr10	24711406	24712405	chr10,24281939,24282938,38.23
chr10	24711406	24712405	chr10,24446391,24447390,24.87
chr10	24711406	24712405	chr10,24446391,24447390,24.87
chr10	24711406	24712405	chr10,24465995,24466994,21.03
chr10	24711406	24712405	chr10,24465995,24466994,21.03
chr10	24711406	24712405	chr10,24534474,24535473,30.15
chr10	24711406	24712405	chr10,24534474,24535473,30.15
chr10	24711406	24712405	chr10,24567702,24568701,24.60
chr10	24711406	24712405	chr10,24567702,24568701,24.60
chr10	24711406	24712405	chr10,24594943,24595942,28.66
chr10	24711406	24712405	chr10,24594943,24595942,28.66
chr10	24711406	24712405	chr10,24594943,24595942,28.66
chr10	24711406	24712405	chr10,24594943,24595942,28.66
chr10	25271458	25272457	chr10,25397653,25398652,23.19
chr10	25271458	25272457	chr10,25397653,25398652,23.19
chr10	25297072	25298071	chr10,25397653,25398652,22.29
chr10	25297072	25298071	chr10,25397653,25398652,22.29
chr10	25297072	25298071	chr10,25397653,25398652,22.29
chr10	25297072	25298071	chr10,25397653,25398652,22.29
chr10	25297072	25298071	chr10,25713154,25714153,23.77
chr10	25297072	25298071	chr10,25713154,25714153,23.77
chr10	25392411	25393410	chr10,25441355,25442354,28.43
chr10	25392411	25393410	chr10,25441355,25442354,28.43
chr10	25397653	25398652	chr10,25271458,25272457,23.19
chr10	25397653	25398652	chr10,25271458,25272457,23.19
chr10	25397653	25398652	chr10,25297072,25298071,22.29
chr10	25397653	25398652	chr10,25297072,25298071,22.29
chr10	25397653	25398652	chr10,25297072,25298071,22.29
chr10	25397653	25398652	chr10,25297072,25298071,22.29
chr10	25397653	25398652	chr10,25441355,25442354,28.50
chr10	25397653	25398652	chr10,25441355,25442354,28.50
chr10	25397653	25398652	chr10,25441355,25442354,28.50
chr10	25397653	25398652	chr10,25441355,25442354,28.50
chr10	25397653	25398652	chr10,25713154,25714153,44.62
chr10	25397653	25398652	chr10,25713154,25714153,44.62
chr10	25436310	25437309	chr10,25441355,25442354,26.18
chr10	25436310	25437309	chr10,25441355,25442354,26.18
chr10	25441355	25442354	chr10,25392411,25393410,28.43
chr10	25441355	25442354	chr10,25392411,25393410,28.43
chr10	25441355	25442354	chr10,25397653,25398652,28.50
chr10	25441355	25442354	chr10,25397653,25398652,28.50
chr10	25441355	25442354	chr10,25397653,25398652,28.50
chr10	25441355	25442354	chr10,25397653,25398652,28.50
chr10	25441355	25442354	chr10,25436310,25437309,26.18
chr10	25441355	25442354	chr10,25436310,25437309,26.18
chr10	25441355	25442354	chr10,25713154,25714153,29.51
chr10	25441355	25442354	chr10,25713154,25714153,29.51
chr10	25713154	25714153	chr10,25297072,25298071,23.77
chr10	25713154	25714153	chr10,25297072,25298071,23.77
chr10	25713154	25714153	chr10,25397653,25398652,44.62
chr10	25713154	25714153	chr10,25397653,25398652,44.62
chr10	25713154	25714153	chr10,25441355,25442354,29.51
chr10	25713154	25714153	chr10,25441355,25442354,29.51
chr10	29532431	29533430	chr10,29533654,29534653,33.47
chr10	29532431	29533430	chr10,29533654,29534653,33.47
chr10	29533654	29534653	chr10,29532431,29533430,33.47
chr10	29533654	29534653	chr10,29532431,29533430,33.47
chr10	29533654	29534653	chr10,29535124,29536123,25.92
chr10	29533654	29534653	chr10,29535124,29536123,25.92
chr10	29533654	29534653	chr10,29535124,29536123,25.92
chr10	29533654	29534653	chr10,29535124,29536123,25.92
chr10	29535124	29536123	chr10,29533654,29534653,25.92
chr10	29535124	29536123	chr10,29533654,29534653,25.92
chr10	29535124	29536123	chr10,29533654,29534653,25.92
chr10	29535124	29536123	chr10,29533654,29534653,25.92
chr10	30600099	30601098	chr10,30866082,30867081,20.28
chr10	30600099	30601098	chr10,30866082,30867081,20.28
chr10	30654915	30655914	chr10,30656451,30657450,34.15
chr10	30654915	30655914	chr10,30656451,30657450,34.15
chr10	30654915	30655914	chr10,30656451,30657450,34.15
chr10	30654915	30655914	chr10,30656451,30657450,34.15
chr10	30654915	30655914	chr10,30661768,30662767,20.59
chr10	30654915	30655914	chr10,30661768,30662767,20.59
chr10	30656451	30657450	chr10,30654915,30655914,34.15
chr10	30656451	30657450	chr10,30654915,30655914,34.15
chr10	30656451	30657450	chr10,30654915,30655914,34.15
chr10	30656451	30657450	chr10,30654915,30655914,34.15
chr10	30661768	30662767	chr10,30654915,30655914,20.59
chr10	30661768	30662767	chr10,30654915,30655914,20.59
chr10	30802372	30803371	chr10,30842783,30843782,25.65
chr10	30802372	30803371	chr10,30842783,30843782,25.65
chr10	30802372	30803371	chr10,30842783,30843782,25.65
chr10	30802372	30803371	chr10,30842783,30843782,25.65
chr10	30842783	30843782	chr10,30802372,30803371,25.65
chr10	30842783	30843782	chr10,30802372,30803371,25.65
chr10	30842783	30843782	chr10,30802372,30803371,25.65
chr10	30842783	30843782	chr10,30802372,30803371,25.65
chr10	30866082	30867081	chr10,30600099,30601098,20.28
chr10	30866082	30867081	chr10,30600099,30601098,20.28
chr10	33950632	33951631	chr10,34217811,34218810,27.26
chr10	33950632	33951631	chr10,34217811,34218810,27.26
chr10	34070730	34071729	chr10,34206610,34207609,22.91
chr10	34070730	34071729	chr10,34206610,34207609,22.91
chr10	34095989	34096988	chr10,34206610,34207609,25.00
chr10	34095989	34096988	chr10,34206610,34207609,25.00
chr10	34095989	34096988	chr10,34206610,34207609,25.00
chr10	34095989	34096988	chr10,34206610,34207609,25.00
chr10	34194287	34195286	chr10,34206610,34207609,33.05
chr10	34194287	34195286	chr10,34206610,34207609,33.05
chr10	34206610	34207609	chr10,34070730,34071729,22.91
chr10	34206610	34207609	chr10,34070730,34071729,22.91
chr10	34206610	34207609	chr10,34095989,34096988,25.00
chr10	34206610	34207609	chr10,34095989,34096988,25.00
chr10	34206610	34207609	chr10,34095989,34096988,25.00
chr10	34206610	34207609	chr10,34095989,34096988,25.00
chr10	34206610	34207609	chr10,34194287,34195286,33.05
chr10	34206610	34207609	chr10,34194287,34195286,33.05
chr10	34206610	34207609	chr10,34217811,34218810,46.84
chr10	34206610	34207609	chr10,34217811,34218810,46.84
chr10	34206610	34207609	chr10,34297870,34298869,23.19
chr10	34206610	34207609	chr10,34297870,34298869,23.19
chr10	34206610	34207609	chr10,34297870,34298869,23.19
chr10	34206610	34207609	chr10,34297870,34298869,23.19
chr10	34217811	34218810	chr10,33950632,33951631,27.26
chr10	34217811	34218810	chr10,33950632,33951631,27.26
chr10	34217811	34218810	chr10,34206610,34207609,46.84
chr10	34217811	34218810	chr10,34206610,34207609,46.84
chr10	34296833	34297832	chr10,34297870,34298869,28.15
chr10	34296833	34297832	chr10,34297870,34298869,28.15
chr10	34296833	34297832	chr10,34297870,34298869,28.15
chr10	34296833	34297832	chr10,34297870,34298869,28.15
chr10	34297870	34298869	chr10,34206610,34207609,23.19
chr10	34297870	34298869	chr10,34206610,34207609,23.19
chr10	34297870	34298869	chr10,34206610,34207609,23.19
chr10	34297870	34298869	chr10,34206610,34207609,23.19
chr10	34297870	34298869	chr10,34296833,34297832,28.15
chr10	34297870	34298869	chr10,34296833,34297832,28.15
chr10	34297870	34298869	chr10,34296833,34297832,28.15
chr10	34297870	34298869	chr10,34296833,34297832,28.15
chr10	38894311	38895310	chr10,38964683,38965682,25.52
chr10	38894311	38895310	chr10,38964683,38965682,25.52
chr10	38905374	38906373	chr10,38964683,38965682,21.18
chr10	38905374	38906373	chr10,38964683,38965682,21.18
chr10	38964683	38965682	chr10,38894311,38895310,25.52
chr10	38964683	38965682	chr10,38894311,38895310,25.52
chr10	38964683	38965682	chr10,38905374,38906373,21.18
chr10	38964683	38965682	chr10,38905374,38906373,21.18
chr10	38964683	38965682	chr10,38981048,38982047,20.87
chr10	38964683	38965682	chr10,38981048,38982047,20.87
chr10	38981048	38982047	chr10,38964683,38965682,20.87
chr10	38981048	38982047	chr10,38964683,38965682,20.87
chr10	39044469	39045468	chr10,39454131,39455130,28.01
chr10	39044469	39045468	chr10,39454131,39455130,28.01
chr10	39208339	39209338	chr10,39454131,39455130,28.34
chr10	39208339	39209338	chr10,39454131,39455130,28.34
chr10	39290896	39291895	chr10,39420996,39421995,23.90
chr10	39290896	39291895	chr10,39420996,39421995,23.90
chr10	39420996	39421995	chr10,39290896,39291895,23.90
chr10	39420996	39421995	chr10,39290896,39291895,23.90
chr10	39430173	39431172	chr10,39454131,39455130,20.85
chr10	39430173	39431172	chr10,39454131,39455130,20.85
chr10	39454131	39455130	chr10,39044469,39045468,28.01
chr10	39454131	39455130	chr10,39044469,39045468,28.01
chr10	39454131	39455130	chr10,39208339,39209338,28.34
chr10	39454131	39455130	chr10,39208339,39209338,28.34
chr10	39454131	39455130	chr10,39430173,39431172,20.85
chr10	39454131	39455130	chr10,39430173,39431172,20.85
chr10	39454131	39455130	chr10,39551373,39552372,22.29
chr10	39454131	39455130	chr10,39551373,39552372,22.29
chr10	39454131	39455130	chr10,39557444,39558443,47.08
chr10	39454131	39455130	chr10,39557444,39558443,47.08
chr10	39551373	39552372	chr10,39454131,39455130,22.29
chr10	39551373	39552372	chr10,39454131,39455130,22.29
chr10	39557444	39558443	chr10,39454131,39455130,47.08
chr10	39557444	39558443	chr10,39454131,39455130,47.08
chr10	40257973	40258972	chr10,40259043,40260042,33.16
chr10	40257973	40258972	chr10,40259043,40260042,33.16
chr10	40257973	40258972	chr10,40259043,40260042,33.16
chr10	40257973	40258972	chr10,40259043,40260042,33.16
chr10	40259043	40260042	chr10,40257973,40258972,33.16
chr10	40259043	40260042	chr10,40257973,40258972,33.16
chr10	40259043	40260042	chr10,40257973,40258972,33.16
chr10	40259043	40260042	chr10,40257973,40258972,33.16
chr10	40327739	40328738	chr10,40629316,40630315,28.84
chr10	40327739	40328738	chr10,40629316,40630315,28.84
chr10	40526877	40527876	chr10,40629316,40630315,21.19
chr10	40526877	40527876	chr10,40629316,40630315,21.19
chr10	40629316	40630315	chr10,40327739,40328738,28.84
chr10	40629316	40630315	chr10,40327739,40328738,28.84
chr10	40629316	40630315	chr10,40526877,40527876,21.19
chr10	40629316	40630315	chr10,40526877,40527876,21.19
chr10	40629316	40630315	chr10,40712713,40713712,28.44
chr10	40629316	40630315	chr10,40712713,40713712,28.44
chr10	40712713	40713712	chr10,40629316,40630315,28.44
chr10	40712713	40713712	chr10,40629316,40630315,28.44
chr10	41518831	41519830	chr10,41542253,41543252,20.20
chr10	41518831	41519830	chr10,41542253,41543252,20.20
chr10	41518831	41519830	chr10,41544365,41545364,23.82
chr10	41518831	41519830	chr10,41544365,41545364,23.82
chr10	41518831	41519830	chr10,41564735,41565734,25.56
chr10	41518831	41519830	chr10,41564735,41565734,25.56
chr10	41518831	41519830	chr10,41566625,41567624,25.71
chr10	41518831	41519830	chr10,41566625,41567624,25.71
chr10	41518831	41519830	chr10,41575783,41576782,33.40
chr10	41518831	41519830	chr10,41575783,41576782,33.40
chr10	41518831	41519830	chr10,41584206,41585205,24.21
chr10	41518831	41519830	chr10,41584206,41585205,24.21
chr10	41518831	41519830	chr10,41586715,41587714,22.90
chr10	41518831	41519830	chr10,41586715,41587714,22.90
chr10	41518831	41519830	chr10,41604993,41605992,26.71
chr10	41518831	41519830	chr10,41604993,41605992,26.71
chr10	41518831	41519830	chr10,41652142,41653141,25.90
chr10	41518831	41519830	chr10,41652142,41653141,25.90
chr10	41518831	41519830	chr10,41684283,41685282,21.92
chr10	41518831	41519830	chr10,41684283,41685282,21.92
chr10	41518831	41519830	chr10,41710441,41711440,21.36
chr10	41518831	41519830	chr10,41710441,41711440,21.36
chr10	41518831	41519830	chr10,41710441,41711440,21.36
chr10	41518831	41519830	chr10,41710441,41711440,21.36
chr10	41542253	41543252	chr10,41518831,41519830,20.20
chr10	41542253	41543252	chr10,41518831,41519830,20.20
chr10	41544365	41545364	chr10,41518831,41519830,23.82
chr10	41544365	41545364	chr10,41518831,41519830,23.82
chr10	41564735	41565734	chr10,41518831,41519830,25.56
chr10	41564735	41565734	chr10,41518831,41519830,25.56
chr10	41564735	41565734	chr10,41710441,41711440,24.81
chr10	41564735	41565734	chr10,41710441,41711440,24.81
chr10	41566625	41567624	chr10,41518831,41519830,25.71
chr10	41566625	41567624	chr10,41518831,41519830,25.71
chr10	41566625	41567624	chr10,41710441,41711440,28.26
chr10	41566625	41567624	chr10,41710441,41711440,28.26
chr10	41566625	41567624	chr10,41714910,41715909,29.96
chr10	41566625	41567624	chr10,41714910,41715909,29.96
chr10	41575783	41576782	chr10,41518831,41519830,33.40
chr10	41575783	41576782	chr10,41518831,41519830,33.40
chr10	41575783	41576782	chr10,41710441,41711440,43.10
chr10	41575783	41576782	chr10,41710441,41711440,43.10
chr10	41575783	41576782	chr10,41714910,41715909,22.56
chr10	41575783	41576782	chr10,41714910,41715909,22.56
chr10	41579206	41580205	chr10,41710441,41711440,30.82
chr10	41579206	41580205	chr10,41710441,41711440,30.82
chr10	41584206	41585205	chr10,41518831,41519830,24.21
chr10	41584206	41585205	chr10,41518831,41519830,24.21
chr10	41584206	41585205	chr10,41710441,41711440,26.04
chr10	41584206	41585205	chr10,41710441,41711440,26.04
chr10	41586715	41587714	chr10,41518831,41519830,22.90
chr10	41586715	41587714	chr10,41518831,41519830,22.90
chr10	41586715	41587714	chr10,41710441,41711440,30.11
chr10	41586715	41587714	chr10,41710441,41711440,30.11
chr10	41586715	41587714	chr10,41714910,41715909,28.15
chr10	41586715	41587714	chr10,41714910,41715909,28.15
chr10	41604993	41605992	chr10,41518831,41519830,26.71
chr10	41604993	41605992	chr10,41518831,41519830,26.71
chr10	41604993	41605992	chr10,41710441,41711440,36.62
chr10	41604993	41605992	chr10,41710441,41711440,36.62
chr10	41652142	41653141	chr10,41518831,41519830,25.90
chr10	41652142	41653141	chr10,41518831,41519830,25.90
chr10	41652142	41653141	chr10,41710441,41711440,45.55
chr10	41652142	41653141	chr10,41710441,41711440,45.55
chr10	41682340	41683339	chr10,41714910,41715909,20.61
chr10	41682340	41683339	chr10,41714910,41715909,20.61
chr10	41684283	41685282	chr10,41518831,41519830,21.92
chr10	41684283	41685282	chr10,41518831,41519830,21.92
chr10	41684283	41685282	chr10,41710441,41711440,24.82
chr10	41684283	41685282	chr10,41710441,41711440,24.82
chr10	41684283	41685282	chr10,41714910,41715909,20.27
chr10	41684283	41685282	chr10,41714910,41715909,20.27
chr10	41710441	41711440	chr10,41518831,41519830,21.36
chr10	41710441	41711440	chr10,41518831,41519830,21.36
chr10	41710441	41711440	chr10,41518831,41519830,21.36
chr10	41710441	41711440	chr10,41518831,41519830,21.36
chr10	41710441	41711440	chr10,41564735,41565734,24.81
chr10	41710441	41711440	chr10,41564735,41565734,24.81
chr10	41710441	41711440	chr10,41566625,41567624,28.26
chr10	41710441	41711440	chr10,41566625,41567624,28.26
chr10	41710441	41711440	chr10,41575783,41576782,43.10
chr10	41710441	41711440	chr10,41575783,41576782,43.10
chr10	41710441	41711440	chr10,41579206,41580205,30.82
chr10	41710441	41711440	chr10,41579206,41580205,30.82
chr10	41710441	41711440	chr10,41584206,41585205,26.04
chr10	41710441	41711440	chr10,41584206,41585205,26.04
chr10	41710441	41711440	chr10,41586715,41587714,30.11
chr10	41710441	41711440	chr10,41586715,41587714,30.11
chr10	41710441	41711440	chr10,41604993,41605992,36.62
chr10	41710441	41711440	chr10,41604993,41605992,36.62
chr10	41710441	41711440	chr10,41652142,41653141,45.55
chr10	41710441	41711440	chr10,41652142,41653141,45.55
chr10	41710441	41711440	chr10,41684283,41685282,24.82
chr10	41710441	41711440	chr10,41684283,41685282,24.82
chr10	41710441	41711440	chr10,41714910,41715909,24.00
chr10	41710441	41711440	chr10,41714910,41715909,24.00
chr10	41710441	41711440	chr10,41714910,41715909,24.00
chr10	41710441	41711440	chr10,41714910,41715909,24.00
chr10	41714910	41715909	chr10,41566625,41567624,29.96
chr10	41714910	41715909	chr10,41566625,41567624,29.96
chr10	41714910	41715909	chr10,41575783,41576782,22.56
chr10	41714910	41715909	chr10,41575783,41576782,22.56
chr10	41714910	41715909	chr10,41586715,41587714,28.15
chr10	41714910	41715909	chr10,41586715,41587714,28.15
chr10	41714910	41715909	chr10,41682340,41683339,20.61
chr10	41714910	41715909	chr10,41682340,41683339,20.61
chr10	41714910	41715909	chr10,41684283,41685282,20.27
chr10	41714910	41715909	chr10,41684283,41685282,20.27
chr10	41714910	41715909	chr10,41710441,41711440,24.00
chr10	41714910	41715909	chr10,41710441,41711440,24.00
chr10	41714910	41715909	chr10,41710441,41711440,24.00
chr10	41714910	41715909	chr10,41710441,41711440,24.00
chr10	41714910	41715909	chr10,41716113,41717112,26.00
chr10	41714910	41715909	chr10,41716113,41717112,26.00
chr10	41714910	41715909	chr10,41716113,41717112,26.00
chr10	41714910	41715909	chr10,41716113,41717112,26.00
chr10	41716113	41717112	chr10,41714910,41715909,26.00
chr10	41716113	41717112	chr10,41714910,41715909,26.00
chr10	41716113	41717112	chr10,41714910,41715909,26.00
chr10	41716113	41717112	chr10,41714910,41715909,26.00
chr10	42134678	42135677	chr10,42257781,42258780,28.48
chr10	42134678	42135677	chr10,42257781,42258780,28.48
chr10	42257781	42258780	chr10,42134678,42135677,28.48
chr10	42257781	42258780	chr10,42134678,42135677,28.48
chr10	42277189	42278188	chr10,42501407,42502406,26.02
chr10	42277189	42278188	chr10,42501407,42502406,26.02
chr10	42277189	42278188	chr10,42501407,42502406,26.02
chr10	42277189	42278188	chr10,42501407,42502406,26.02
chr10	42501407	42502406	chr10,42277189,42278188,26.02
chr10	42501407	42502406	chr10,42277189,42278188,26.02
chr10	42501407	42502406	chr10,42277189,42278188,26.02
chr10	42501407	42502406	chr10,42277189,42278188,26.02
chr10	42501407	42502406	chr10,42760921,42761920,20.76
chr10	42501407	42502406	chr10,42760921,42761920,20.76
chr10	42501407	42502406	chr10,42760921,42761920,20.76
chr10	42501407	42502406	chr10,42760921,42761920,20.76
chr10	42760921	42761920	chr10,42501407,42502406,20.76
chr10	42760921	42761920	chr10,42501407,42502406,20.76
chr10	42760921	42761920	chr10,42501407,42502406,20.76
chr10	42760921	42761920	chr10,42501407,42502406,20.76
chr10	43170530	43171529	chr10,43173981,43174980,23.36
chr10	43170530	43171529	chr10,43173981,43174980,23.36
chr10	43170530	43171529	chr10,43173981,43174980,23.36
chr10	43170530	43171529	chr10,43173981,43174980,23.36
chr10	43173981	43174980	chr10,43170530,43171529,23.36
chr10	43173981	43174980	chr10,43170530,43171529,23.36
chr10	43173981	43174980	chr10,43170530,43171529,23.36
chr10	43173981	43174980	chr10,43170530,43171529,23.36
chr10	43173981	43174980	chr10,43203320,43204319,24.07
chr10	43173981	43174980	chr10,43203320,43204319,24.07
chr10	43173981	43174980	chr10,43203320,43204319,24.07
chr10	43173981	43174980	chr10,43203320,43204319,24.07
chr10	43173981	43174980	chr10,43321947,43322946,24.91
chr10	43173981	43174980	chr10,43321947,43322946,24.91
chr10	43173981	43174980	chr10,43321947,43322946,24.91
chr10	43173981	43174980	chr10,43321947,43322946,24.91
chr10	43173981	43174980	chr10,43399427,43400426,24.55
chr10	43173981	43174980	chr10,43399427,43400426,24.55
chr10	43173981	43174980	chr10,43399427,43400426,24.55
chr10	43173981	43174980	chr10,43399427,43400426,24.55
chr10	43203320	43204319	chr10,43173981,43174980,24.07
chr10	43203320	43204319	chr10,43173981,43174980,24.07
chr10	43203320	43204319	chr10,43173981,43174980,24.07
chr10	43203320	43204319	chr10,43173981,43174980,24.07
chr10	43321947	43322946	chr10,43173981,43174980,24.91
chr10	43321947	43322946	chr10,43173981,43174980,24.91
chr10	43321947	43322946	chr10,43173981,43174980,24.91
chr10	43321947	43322946	chr10,43173981,43174980,24.91
chr10	43399427	43400426	chr10,43173981,43174980,24.55
chr10	43399427	43400426	chr10,43173981,43174980,24.55
chr10	43399427	43400426	chr10,43173981,43174980,24.55
chr10	43399427	43400426	chr10,43173981,43174980,24.55
chr10	43972739	43973738	chr10,44003892,44004891,27.95
chr10	43972739	43973738	chr10,44003892,44004891,27.95
chr10	43972739	43973738	chr10,44150316,44151315,49.71
chr10	43972739	43973738	chr10,44150316,44151315,49.71
chr10	44003892	44004891	chr10,43972739,43973738,27.95
chr10	44003892	44004891	chr10,43972739,43973738,27.95
chr10	44003892	44004891	chr10,44150316,44151315,22.93
chr10	44003892	44004891	chr10,44150316,44151315,22.93
chr10	44003892	44004891	chr10,44150316,44151315,22.93
chr10	44003892	44004891	chr10,44150316,44151315,22.93
chr10	44030016	44031015	chr10,44150316,44151315,30.88
chr10	44030016	44031015	chr10,44150316,44151315,30.88
chr10	44083946	44084945	chr10,44458114,44459113,25.32
chr10	44083946	44084945	chr10,44458114,44459113,25.32
chr10	44111612	44112611	chr10,44150316,44151315,25.46
chr10	44111612	44112611	chr10,44150316,44151315,25.46
chr10	44150316	44151315	chr10,43972739,43973738,49.71
chr10	44150316	44151315	chr10,43972739,43973738,49.71
chr10	44150316	44151315	chr10,44003892,44004891,22.93
chr10	44150316	44151315	chr10,44003892,44004891,22.93
chr10	44150316	44151315	chr10,44003892,44004891,22.93
chr10	44150316	44151315	chr10,44003892,44004891,22.93
chr10	44150316	44151315	chr10,44030016,44031015,30.88
chr10	44150316	44151315	chr10,44030016,44031015,30.88
chr10	44150316	44151315	chr10,44111612,44112611,25.46
chr10	44150316	44151315	chr10,44111612,44112611,25.46
chr10	44150316	44151315	chr10,44424612,44425611,30.03
chr10	44150316	44151315	chr10,44424612,44425611,30.03
chr10	44150316	44151315	chr10,44427543,44428542,24.03
chr10	44150316	44151315	chr10,44427543,44428542,24.03
chr10	44150316	44151315	chr10,44431297,44432296,25.55
chr10	44150316	44151315	chr10,44431297,44432296,25.55
chr10	44424612	44425611	chr10,44150316,44151315,30.03
chr10	44424612	44425611	chr10,44150316,44151315,30.03
chr10	44427543	44428542	chr10,44150316,44151315,24.03
chr10	44427543	44428542	chr10,44150316,44151315,24.03
chr10	44431297	44432296	chr10,44150316,44151315,25.55
chr10	44431297	44432296	chr10,44150316,44151315,25.55
chr10	44456373	44457372	chr10,44564942,44565941,21.20
chr10	44456373	44457372	chr10,44564942,44565941,21.20
chr10	44458114	44459113	chr10,44083946,44084945,25.32
chr10	44458114	44459113	chr10,44083946,44084945,25.32
chr10	44564942	44565941	chr10,44456373,44457372,21.20
chr10	44564942	44565941	chr10,44456373,44457372,21.20
chr10	49788140	49789139	chr10,49789339,49790338,35.67
chr10	49788140	49789139	chr10,49789339,49790338,35.67
chr10	49788140	49789139	chr10,49789339,49790338,35.67
chr10	49788140	49789139	chr10,49789339,49790338,35.67
chr10	49789339	49790338	chr10,49788140,49789139,35.67
chr10	49789339	49790338	chr10,49788140,49789139,35.67
chr10	49789339	49790338	chr10,49788140,49789139,35.67
chr10	49789339	49790338	chr10,49788140,49789139,35.67
chr10	54026362	54027361	chr10,54075197,54076196,29.80
chr10	54026362	54027361	chr10,54075197,54076196,29.80
chr10	54040096	54041095	chr10,54075197,54076196,27.05
chr10	54040096	54041095	chr10,54075197,54076196,27.05
chr10	54075197	54076196	chr10,54026362,54027361,29.80
chr10	54075197	54076196	chr10,54026362,54027361,29.80
chr10	54075197	54076196	chr10,54040096,54041095,27.05
chr10	54075197	54076196	chr10,54040096,54041095,27.05
chr10	56114655	56115654	chr10,56228377,56229376,23.16
chr10	56114655	56115654	chr10,56228377,56229376,23.16
chr10	56114655	56115654	chr10,56376665,56377664,50.45
chr10	56114655	56115654	chr10,56376665,56377664,50.45
chr10	56228377	56229376	chr10,56114655,56115654,23.16
chr10	56228377	56229376	chr10,56114655,56115654,23.16
chr10	56228377	56229376	chr10,56376665,56377664,27.72
chr10	56228377	56229376	chr10,56376665,56377664,27.72
chr10	56228377	56229376	chr10,56376665,56377664,27.72
chr10	56228377	56229376	chr10,56376665,56377664,27.72
chr10	56228377	56229376	chr10,56486143,56487142,26.38
chr10	56228377	56229376	chr10,56486143,56487142,26.38
chr10	56376665	56377664	chr10,56114655,56115654,50.45
chr10	56376665	56377664	chr10,56114655,56115654,50.45
chr10	56376665	56377664	chr10,56228377,56229376,27.72
chr10	56376665	56377664	chr10,56228377,56229376,27.72
chr10	56376665	56377664	chr10,56228377,56229376,27.72
chr10	56376665	56377664	chr10,56228377,56229376,27.72
chr10	56376665	56377664	chr10,56379429,56380428,25.54
chr10	56376665	56377664	chr10,56379429,56380428,25.54
chr10	56376665	56377664	chr10,56379429,56380428,25.54
chr10	56376665	56377664	chr10,56379429,56380428,25.54
chr10	56376665	56377664	chr10,56381428,56382427,25.10
chr10	56376665	56377664	chr10,56381428,56382427,25.10
chr10	56376665	56377664	chr10,56384638,56385637,46.81
chr10	56376665	56377664	chr10,56384638,56385637,46.81
chr10	56376665	56377664	chr10,56415479,56416478,31.30
chr10	56376665	56377664	chr10,56415479,56416478,31.30
chr10	56376665	56377664	chr10,56424273,56425272,55.52
chr10	56376665	56377664	chr10,56424273,56425272,55.52
chr10	56376665	56377664	chr10,56431112,56432111,20.39
chr10	56376665	56377664	chr10,56431112,56432111,20.39
chr10	56376665	56377664	chr10,56486143,56487142,51.05
chr10	56376665	56377664	chr10,56486143,56487142,51.05
chr10	56376665	56377664	chr10,56560153,56561152,52.26
chr10	56376665	56377664	chr10,56560153,56561152,52.26
chr10	56376665	56377664	chr10,56566289,56567288,23.39
chr10	56376665	56377664	chr10,56566289,56567288,23.39
chr10	56376665	56377664	chr10,56595083,56596082,21.61
chr10	56376665	56377664	chr10,56595083,56596082,21.61
chr10	56376665	56377664	chr10,56597819,56598818,39.77
chr10	56376665	56377664	chr10,56597819,56598818,39.77
chr10	56376665	56377664	chr10,56611371,56612370,43.55
chr10	56376665	56377664	chr10,56611371,56612370,43.55
chr10	56376665	56377664	chr10,56659909,56660908,36.38
chr10	56376665	56377664	chr10,56659909,56660908,36.38
chr10	56376665	56377664	chr10,56693874,56694873,29.24
chr10	56376665	56377664	chr10,56693874,56694873,29.24
chr10	56376665	56377664	chr10,56712346,56713345,20.28
chr10	56376665	56377664	chr10,56712346,56713345,20.28
chr10	56379429	56380428	chr10,56376665,56377664,25.54
chr10	56379429	56380428	chr10,56376665,56377664,25.54
chr10	56379429	56380428	chr10,56376665,56377664,25.54
chr10	56379429	56380428	chr10,56376665,56377664,25.54
chr10	56381428	56382427	chr10,56376665,56377664,25.10
chr10	56381428	56382427	chr10,56376665,56377664,25.10
chr10	56384638	56385637	chr10,56376665,56377664,46.81
chr10	56384638	56385637	chr10,56376665,56377664,46.81
chr10	56415479	56416478	chr10,56376665,56377664,31.30
chr10	56415479	56416478	chr10,56376665,56377664,31.30
chr10	56424273	56425272	chr10,56376665,56377664,55.52
chr10	56424273	56425272	chr10,56376665,56377664,55.52
chr10	56431112	56432111	chr10,56376665,56377664,20.39
chr10	56431112	56432111	chr10,56376665,56377664,20.39
chr10	56486143	56487142	chr10,56228377,56229376,26.38
chr10	56486143	56487142	chr10,56228377,56229376,26.38
chr10	56486143	56487142	chr10,56376665,56377664,51.05
chr10	56486143	56487142	chr10,56376665,56377664,51.05
chr10	56560153	56561152	chr10,56376665,56377664,52.26
chr10	56560153	56561152	chr10,56376665,56377664,52.26
chr10	56566289	56567288	chr10,56376665,56377664,23.39
chr10	56566289	56567288	chr10,56376665,56377664,23.39
chr10	56595083	56596082	chr10,56376665,56377664,21.61
chr10	56595083	56596082	chr10,56376665,56377664,21.61
chr10	56597819	56598818	chr10,56376665,56377664,39.77
chr10	56597819	56598818	chr10,56376665,56377664,39.77
chr10	56611371	56612370	chr10,56376665,56377664,43.55
chr10	56611371	56612370	chr10,56376665,56377664,43.55
chr10	56659909	56660908	chr10,56376665,56377664,36.38
chr10	56659909	56660908	chr10,56376665,56377664,36.38
chr10	56693874	56694873	chr10,56376665,56377664,29.24
chr10	56693874	56694873	chr10,56376665,56377664,29.24
chr10	56712346	56713345	chr10,56376665,56377664,20.28
chr10	56712346	56713345	chr10,56376665,56377664,20.28
chr10	58614292	58615291	chr10,58675132,58676131,24.48
chr10	58614292	58615291	chr10,58675132,58676131,24.48
chr10	58614292	58615291	chr10,58811805,58812804,22.94
chr10	58614292	58615291	chr10,58811805,58812804,22.94
chr10	58624555	58625554	chr10,58675132,58676131,20.30
chr10	58624555	58625554	chr10,58675132,58676131,20.30
chr10	58663525	58664524	chr10,58675132,58676131,23.32
chr10	58663525	58664524	chr10,58675132,58676131,23.32
chr10	58675132	58676131	chr10,58614292,58615291,24.48
chr10	58675132	58676131	chr10,58614292,58615291,24.48
chr10	58675132	58676131	chr10,58624555,58625554,20.30
chr10	58675132	58676131	chr10,58624555,58625554,20.30
chr10	58675132	58676131	chr10,58663525,58664524,23.32
chr10	58675132	58676131	chr10,58663525,58664524,23.32
chr10	58675132	58676131	chr10,58684658,58685657,31.92
chr10	58675132	58676131	chr10,58684658,58685657,31.92
chr10	58675132	58676131	chr10,58690595,58691594,38.03
chr10	58675132	58676131	chr10,58690595,58691594,38.03
chr10	58675132	58676131	chr10,58713249,58714248,20.67
chr10	58675132	58676131	chr10,58713249,58714248,20.67
chr10	58675132	58676131	chr10,58745748,58746747,22.15
chr10	58675132	58676131	chr10,58745748,58746747,22.15
chr10	58675132	58676131	chr10,58890687,58891686,25.41
chr10	58675132	58676131	chr10,58890687,58891686,25.41
chr10	58684658	58685657	chr10,58675132,58676131,31.92
chr10	58684658	58685657	chr10,58675132,58676131,31.92
chr10	58684658	58685657	chr10,58811805,58812804,25.65
chr10	58684658	58685657	chr10,58811805,58812804,25.65
chr10	58690595	58691594	chr10,58675132,58676131,38.03
chr10	58690595	58691594	chr10,58675132,58676131,38.03
chr10	58690595	58691594	chr10,58811805,58812804,25.72
chr10	58690595	58691594	chr10,58811805,58812804,25.72
chr10	58713249	58714248	chr10,58675132,58676131,20.67
chr10	58713249	58714248	chr10,58675132,58676131,20.67
chr10	58745748	58746747	chr10,58675132,58676131,22.15
chr10	58745748	58746747	chr10,58675132,58676131,22.15
chr10	58811805	58812804	chr10,58614292,58615291,22.94
chr10	58811805	58812804	chr10,58614292,58615291,22.94
chr10	58811805	58812804	chr10,58684658,58685657,25.65
chr10	58811805	58812804	chr10,58684658,58685657,25.65
chr10	58811805	58812804	chr10,58690595,58691594,25.72
chr10	58811805	58812804	chr10,58690595,58691594,25.72
chr10	58890687	58891686	chr10,58675132,58676131,25.41
chr10	58890687	58891686	chr10,58675132,58676131,25.41
chr10	59642252	59643251	chr10,59880730,59881729,25.14
chr10	59642252	59643251	chr10,59880730,59881729,25.14
chr10	59724221	59725220	chr10,59880730,59881729,20.36
chr10	59724221	59725220	chr10,59880730,59881729,20.36
chr10	59732945	59733944	chr10,59880730,59881729,21.48
chr10	59732945	59733944	chr10,59880730,59881729,21.48
chr10	59825053	59826052	chr10,59880730,59881729,35.21
chr10	59825053	59826052	chr10,59880730,59881729,35.21
chr10	59832357	59833356	chr10,60193302,60194301,33.43
chr10	59832357	59833356	chr10,60193302,60194301,33.43
chr10	59880730	59881729	chr10,59642252,59643251,25.14
chr10	59880730	59881729	chr10,59642252,59643251,25.14
chr10	59880730	59881729	chr10,59724221,59725220,20.36
chr10	59880730	59881729	chr10,59724221,59725220,20.36
chr10	59880730	59881729	chr10,59732945,59733944,21.48
chr10	59880730	59881729	chr10,59732945,59733944,21.48
chr10	59880730	59881729	chr10,59825053,59826052,35.21
chr10	59880730	59881729	chr10,59825053,59826052,35.21
chr10	59901918	59902917	chr10,60106619,60107618,21.95
chr10	59901918	59902917	chr10,60106619,60107618,21.95
chr10	59907412	59908411	chr10,60194700,60195699,33.99
chr10	59907412	59908411	chr10,60194700,60195699,33.99
chr10	59909127	59910126	chr10,59951318,59952317,23.54
chr10	59909127	59910126	chr10,59951318,59952317,23.54
chr10	59910822	59911821	chr10,60193302,60194301,26.58
chr10	59910822	59911821	chr10,60193302,60194301,26.58
chr10	59916147	59917146	chr10,60193302,60194301,24.51
chr10	59916147	59917146	chr10,60193302,60194301,24.51
chr10	59947182	59948181	chr10,60193302,60194301,33.25
chr10	59947182	59948181	chr10,60193302,60194301,33.25
chr10	59947182	59948181	chr10,60194700,60195699,26.04
chr10	59947182	59948181	chr10,60194700,60195699,26.04
chr10	59951318	59952317	chr10,59909127,59910126,23.54
chr10	59951318	59952317	chr10,59909127,59910126,23.54
chr10	59964245	59965244	chr10,60193302,60194301,20.29
chr10	59964245	59965244	chr10,60193302,60194301,20.29
chr10	59978970	59979969	chr10,60193302,60194301,27.69
chr10	59978970	59979969	chr10,60193302,60194301,27.69
chr10	60078437	60079436	chr10,60346306,60347305,26.33
chr10	60078437	60079436	chr10,60346306,60347305,26.33
chr10	60105136	60106135	chr10,60230358,60231357,20.73
chr10	60105136	60106135	chr10,60230358,60231357,20.73
chr10	60106619	60107618	chr10,59901918,59902917,21.95
chr10	60106619	60107618	chr10,59901918,59902917,21.95
chr10	60106619	60107618	chr10,60230358,60231357,23.32
chr10	60106619	60107618	chr10,60230358,60231357,23.32
chr10	60106619	60107618	chr10,60295633,60296632,22.71
chr10	60106619	60107618	chr10,60295633,60296632,22.71
chr10	60184387	60185386	chr10,60193302,60194301,40.68
chr10	60184387	60185386	chr10,60193302,60194301,40.68
chr10	60186157	60187156	chr10,60193302,60194301,26.39
chr10	60186157	60187156	chr10,60193302,60194301,26.39
chr10	60193302	60194301	chr10,59832357,59833356,33.43
chr10	60193302	60194301	chr10,59832357,59833356,33.43
chr10	60193302	60194301	chr10,59910822,59911821,26.58
chr10	60193302	60194301	chr10,59910822,59911821,26.58
chr10	60193302	60194301	chr10,59916147,59917146,24.51
chr10	60193302	60194301	chr10,59916147,59917146,24.51
chr10	60193302	60194301	chr10,59947182,59948181,33.25
chr10	60193302	60194301	chr10,59947182,59948181,33.25
chr10	60193302	60194301	chr10,59964245,59965244,20.29
chr10	60193302	60194301	chr10,59964245,59965244,20.29
chr10	60193302	60194301	chr10,59978970,59979969,27.69
chr10	60193302	60194301	chr10,59978970,59979969,27.69
chr10	60193302	60194301	chr10,60184387,60185386,40.68
chr10	60193302	60194301	chr10,60184387,60185386,40.68
chr10	60193302	60194301	chr10,60186157,60187156,26.39
chr10	60193302	60194301	chr10,60186157,60187156,26.39
chr10	60193302	60194301	chr10,60194700,60195699,42.52
chr10	60193302	60194301	chr10,60194700,60195699,42.52
chr10	60193302	60194301	chr10,60194700,60195699,42.52
chr10	60193302	60194301	chr10,60194700,60195699,42.52
chr10	60193302	60194301	chr10,60202401,60203400,35.19
chr10	60193302	60194301	chr10,60202401,60203400,35.19
chr10	60193302	60194301	chr10,60210504,60211503,31.24
chr10	60193302	60194301	chr10,60210504,60211503,31.24
chr10	60193302	60194301	chr10,60230358,60231357,25.70
chr10	60193302	60194301	chr10,60230358,60231357,25.70
chr10	60193302	60194301	chr10,60380812,60381811,42.84
chr10	60193302	60194301	chr10,60380812,60381811,42.84
chr10	60193302	60194301	chr10,60405363,60406362,26.05
chr10	60193302	60194301	chr10,60405363,60406362,26.05
chr10	60194700	60195699	chr10,59907412,59908411,33.99
chr10	60194700	60195699	chr10,59907412,59908411,33.99
chr10	60194700	60195699	chr10,59947182,59948181,26.04
chr10	60194700	60195699	chr10,59947182,59948181,26.04
chr10	60194700	60195699	chr10,60193302,60194301,42.52
chr10	60194700	60195699	chr10,60193302,60194301,42.52
chr10	60194700	60195699	chr10,60193302,60194301,42.52
chr10	60194700	60195699	chr10,60193302,60194301,42.52
chr10	60194700	60195699	chr10,60208817,60209816,27.75
chr10	60194700	60195699	chr10,60208817,60209816,27.75
chr10	60194700	60195699	chr10,60210504,60211503,27.14
chr10	60194700	60195699	chr10,60210504,60211503,27.14
chr10	60194700	60195699	chr10,60286787,60287786,22.45
chr10	60194700	60195699	chr10,60286787,60287786,22.45
chr10	60194700	60195699	chr10,60380812,60381811,31.01
chr10	60194700	60195699	chr10,60380812,60381811,31.01
chr10	60202401	60203400	chr10,60193302,60194301,35.19
chr10	60202401	60203400	chr10,60193302,60194301,35.19
chr10	60208817	60209816	chr10,60194700,60195699,27.75
chr10	60208817	60209816	chr10,60194700,60195699,27.75
chr10	60210504	60211503	chr10,60193302,60194301,31.24
chr10	60210504	60211503	chr10,60193302,60194301,31.24
chr10	60210504	60211503	chr10,60194700,60195699,27.14
chr10	60210504	60211503	chr10,60194700,60195699,27.14
chr10	60218337	60219336	chr10,60295633,60296632,22.34
chr10	60218337	60219336	chr10,60295633,60296632,22.34
chr10	60230358	60231357	chr10,60105136,60106135,20.73
chr10	60230358	60231357	chr10,60105136,60106135,20.73
chr10	60230358	60231357	chr10,60106619,60107618,23.32
chr10	60230358	60231357	chr10,60106619,60107618,23.32
chr10	60230358	60231357	chr10,60193302,60194301,25.70
chr10	60230358	60231357	chr10,60193302,60194301,25.70
chr10	60230358	60231357	chr10,60346306,60347305,29.83
chr10	60230358	60231357	chr10,60346306,60347305,29.83
chr10	60230358	60231357	chr10,60400348,60401347,25.12
chr10	60230358	60231357	chr10,60400348,60401347,25.12
chr10	60286787	60287786	chr10,60194700,60195699,22.45
chr10	60286787	60287786	chr10,60194700,60195699,22.45
chr10	60295633	60296632	chr10,60106619,60107618,22.71
chr10	60295633	60296632	chr10,60106619,60107618,22.71
chr10	60295633	60296632	chr10,60218337,60219336,22.34
chr10	60295633	60296632	chr10,60218337,60219336,22.34
chr10	60295633	60296632	chr10,60346306,60347305,35.95
chr10	60295633	60296632	chr10,60346306,60347305,35.95
chr10	60346306	60347305	chr10,60078437,60079436,26.33
chr10	60346306	60347305	chr10,60078437,60079436,26.33
chr10	60346306	60347305	chr10,60230358,60231357,29.83
chr10	60346306	60347305	chr10,60230358,60231357,29.83
chr10	60346306	60347305	chr10,60295633,60296632,35.95
chr10	60346306	60347305	chr10,60295633,60296632,35.95
chr10	60346306	60347305	chr10,60354836,60355835,26.66
chr10	60346306	60347305	chr10,60354836,60355835,26.66
chr10	60346306	60347305	chr10,60416870,60417869,29.58
chr10	60346306	60347305	chr10,60416870,60417869,29.58
chr10	60354836	60355835	chr10,60346306,60347305,26.66
chr10	60354836	60355835	chr10,60346306,60347305,26.66
chr10	60380812	60381811	chr10,60193302,60194301,42.84
chr10	60380812	60381811	chr10,60193302,60194301,42.84
chr10	60380812	60381811	chr10,60194700,60195699,31.01
chr10	60380812	60381811	chr10,60194700,60195699,31.01
chr10	60400348	60401347	chr10,60230358,60231357,25.12
chr10	60400348	60401347	chr10,60230358,60231357,25.12
chr10	60405363	60406362	chr10,60193302,60194301,26.05
chr10	60405363	60406362	chr10,60193302,60194301,26.05
chr10	60416870	60417869	chr10,60346306,60347305,29.58
chr10	60416870	60417869	chr10,60346306,60347305,29.58
chr10	60635551	60636550	chr10,60832491,60833490,29.60
chr10	60635551	60636550	chr10,60832491,60833490,29.60
chr10	60761670	60762669	chr10,60832491,60833490,23.24
chr10	60761670	60762669	chr10,60832491,60833490,23.24
chr10	60791929	60792928	chr10,60832491,60833490,29.31
chr10	60791929	60792928	chr10,60832491,60833490,29.31
chr10	60803540	60804539	chr10,60832491,60833490,23.17
chr10	60803540	60804539	chr10,60832491,60833490,23.17
chr10	60832491	60833490	chr10,60635551,60636550,29.60
chr10	60832491	60833490	chr10,60635551,60636550,29.60
chr10	60832491	60833490	chr10,60761670,60762669,23.24
chr10	60832491	60833490	chr10,60761670,60762669,23.24
chr10	60832491	60833490	chr10,60791929,60792928,29.31
chr10	60832491	60833490	chr10,60791929,60792928,29.31
chr10	60832491	60833490	chr10,60803540,60804539,23.17
chr10	60832491	60833490	chr10,60803540,60804539,23.17
chr10	60832491	60833490	chr10,60885016,60886015,26.30
chr10	60832491	60833490	chr10,60885016,60886015,26.30
chr10	60885016	60886015	chr10,60832491,60833490,26.30
chr10	60885016	60886015	chr10,60832491,60833490,26.30
chr10	61241022	61242021	chr10,61274815,61275814,29.41
chr10	61241022	61242021	chr10,61274815,61275814,29.41
chr10	61274815	61275814	chr10,61241022,61242021,29.41
chr10	61274815	61275814	chr10,61241022,61242021,29.41
chr10	61486585	61487584	chr10,61716028,61717027,27.18
chr10	61486585	61487584	chr10,61716028,61717027,27.18
chr10	61716028	61717027	chr10,61486585,61487584,27.18
chr10	61716028	61717027	chr10,61486585,61487584,27.18
chr10	62339677	62340676	chr10,62577903,62578902,22.82
chr10	62339677	62340676	chr10,62577903,62578902,22.82
chr10	62339677	62340676	chr10,62577903,62578902,22.82
chr10	62339677	62340676	chr10,62577903,62578902,22.82
chr10	62577903	62578902	chr10,62339677,62340676,22.82
chr10	62577903	62578902	chr10,62339677,62340676,22.82
chr10	62577903	62578902	chr10,62339677,62340676,22.82
chr10	62577903	62578902	chr10,62339677,62340676,22.82
chr10	62864848	62865847	chr10,62886512,62887511,22.07
chr10	62864848	62865847	chr10,62886512,62887511,22.07
chr10	62886512	62887511	chr10,62864848,62865847,22.07
chr10	62886512	62887511	chr10,62864848,62865847,22.07
chr10	67098039	67099038	chr10,67155990,67156989,25.06
chr10	67098039	67099038	chr10,67155990,67156989,25.06
chr10	67098039	67099038	chr10,67438725,67439724,24.82
chr10	67098039	67099038	chr10,67438725,67439724,24.82
chr10	67155990	67156989	chr10,67098039,67099038,25.06
chr10	67155990	67156989	chr10,67098039,67099038,25.06
chr10	67438725	67439724	chr10,67098039,67099038,24.82
chr10	67438725	67439724	chr10,67098039,67099038,24.82
chr10	67634125	67635124	chr10,67978999,67979998,23.00
chr10	67634125	67635124	chr10,67978999,67979998,23.00
chr10	67798667	67799666	chr10,67912049,67913048,26.77
chr10	67798667	67799666	chr10,67912049,67913048,26.77
chr10	67845538	67846537	chr10,67978999,67979998,31.89
chr10	67845538	67846537	chr10,67978999,67979998,31.89
chr10	67912049	67913048	chr10,67798667,67799666,26.77
chr10	67912049	67913048	chr10,67798667,67799666,26.77
chr10	67912049	67913048	chr10,68156513,68157512,31.31
chr10	67912049	67913048	chr10,68156513,68157512,31.31
chr10	67978999	67979998	chr10,67634125,67635124,23.00
chr10	67978999	67979998	chr10,67634125,67635124,23.00
chr10	67978999	67979998	chr10,67845538,67846537,31.89
chr10	67978999	67979998	chr10,67845538,67846537,31.89
chr10	68156513	68157512	chr10,67912049,67913048,31.31
chr10	68156513	68157512	chr10,67912049,67913048,31.31
chr10	68536755	68537754	chr10,68540914,68541913,20.06
chr10	68536755	68537754	chr10,68540914,68541913,20.06
chr10	68540914	68541913	chr10,68536755,68537754,20.06
chr10	68540914	68541913	chr10,68536755,68537754,20.06
chr10	69438879	69439878	chr10,69534053,69535052,30.45
chr10	69438879	69439878	chr10,69534053,69535052,30.45
chr10	69534053	69535052	chr10,69438879,69439878,30.45
chr10	69534053	69535052	chr10,69438879,69439878,30.45
chr10	69534053	69535052	chr10,69617193,69618192,28.51
chr10	69534053	69535052	chr10,69617193,69618192,28.51
chr10	69534053	69535052	chr10,69654554,69655553,22.39
chr10	69534053	69535052	chr10,69654554,69655553,22.39
chr10	69534053	69535052	chr10,69962081,69963080,24.75
chr10	69534053	69535052	chr10,69962081,69963080,24.75
chr10	69617193	69618192	chr10,69534053,69535052,28.51
chr10	69617193	69618192	chr10,69534053,69535052,28.51
chr10	69654554	69655553	chr10,69534053,69535052,22.39
chr10	69654554	69655553	chr10,69534053,69535052,22.39
chr10	69924954	69925953	chr10,69926111,69927110,41.27
chr10	69924954	69925953	chr10,69926111,69927110,41.27
chr10	69924954	69925953	chr10,69926111,69927110,41.27
chr10	69924954	69925953	chr10,69926111,69927110,41.27
chr10	69926111	69927110	chr10,69924954,69925953,41.27
chr10	69926111	69927110	chr10,69924954,69925953,41.27
chr10	69926111	69927110	chr10,69924954,69925953,41.27
chr10	69926111	69927110	chr10,69924954,69925953,41.27
chr10	69962081	69963080	chr10,69534053,69535052,24.75
chr10	69962081	69963080	chr10,69534053,69535052,24.75
chr10	70439725	70440724	chr10,70519875,70520874,20.68
chr10	70439725	70440724	chr10,70519875,70520874,20.68
chr10	70519875	70520874	chr10,70439725,70440724,20.68
chr10	70519875	70520874	chr10,70439725,70440724,20.68
chr10	70798792	70799791	chr10,71159360,71160359,20.89
chr10	70798792	70799791	chr10,71159360,71160359,20.89
chr10	71159360	71160359	chr10,70798792,70799791,20.89
chr10	71159360	71160359	chr10,70798792,70799791,20.89
chr10	71333819	71334818	chr10,71343969,71344968,23.11
chr10	71333819	71334818	chr10,71343969,71344968,23.11
chr10	71343969	71344968	chr10,71333819,71334818,23.11
chr10	71343969	71344968	chr10,71333819,71334818,23.11
chr10	75068349	75069348	chr10,75326124,75327123,49.27
chr10	75068349	75069348	chr10,75326124,75327123,49.27
chr10	75113492	75114491	chr10,75326124,75327123,42.30
chr10	75113492	75114491	chr10,75326124,75327123,42.30
chr10	75149612	75150611	chr10,75326124,75327123,34.93
chr10	75149612	75150611	chr10,75326124,75327123,34.93
chr10	75170059	75171058	chr10,75326124,75327123,28.05
chr10	75170059	75171058	chr10,75326124,75327123,28.05
chr10	75230525	75231524	chr10,75326124,75327123,20.73
chr10	75230525	75231524	chr10,75326124,75327123,20.73
chr10	75232691	75233690	chr10,75326124,75327123,54.08
chr10	75232691	75233690	chr10,75326124,75327123,54.08
chr10	75240154	75241153	chr10,75326124,75327123,22.74
chr10	75240154	75241153	chr10,75326124,75327123,22.74
chr10	75326124	75327123	chr10,75068349,75069348,49.27
chr10	75326124	75327123	chr10,75068349,75069348,49.27
chr10	75326124	75327123	chr10,75113492,75114491,42.30
chr10	75326124	75327123	chr10,75113492,75114491,42.30
chr10	75326124	75327123	chr10,75149612,75150611,34.93
chr10	75326124	75327123	chr10,75149612,75150611,34.93
chr10	75326124	75327123	chr10,75170059,75171058,28.05
chr10	75326124	75327123	chr10,75170059,75171058,28.05
chr10	75326124	75327123	chr10,75230525,75231524,20.73
chr10	75326124	75327123	chr10,75230525,75231524,20.73
chr10	75326124	75327123	chr10,75232691,75233690,54.08
chr10	75326124	75327123	chr10,75232691,75233690,54.08
chr10	75326124	75327123	chr10,75240154,75241153,22.74
chr10	75326124	75327123	chr10,75240154,75241153,22.74
chr10	75326124	75327123	chr10,75434143,75435142,28.40
chr10	75326124	75327123	chr10,75434143,75435142,28.40
chr10	75326124	75327123	chr10,75512767,75513766,37.15
chr10	75326124	75327123	chr10,75512767,75513766,37.15
chr10	75326124	75327123	chr10,75572232,75573231,21.53
chr10	75326124	75327123	chr10,75572232,75573231,21.53
chr10	75326124	75327123	chr10,75572232,75573231,21.53
chr10	75326124	75327123	chr10,75572232,75573231,21.53
chr10	75326124	75327123	chr10,75650489,75651488,20.90
chr10	75326124	75327123	chr10,75650489,75651488,20.90
chr10	75434143	75435142	chr10,75326124,75327123,28.40
chr10	75434143	75435142	chr10,75326124,75327123,28.40
chr10	75434143	75435142	chr10,75572232,75573231,20.06
chr10	75434143	75435142	chr10,75572232,75573231,20.06
chr10	75512767	75513766	chr10,75326124,75327123,37.15
chr10	75512767	75513766	chr10,75326124,75327123,37.15
chr10	75512767	75513766	chr10,75568424,75569423,21.68
chr10	75512767	75513766	chr10,75568424,75569423,21.68
chr10	75512767	75513766	chr10,75572232,75573231,29.57
chr10	75512767	75513766	chr10,75572232,75573231,29.57
chr10	75560266	75561265	chr10,75563446,75564445,37.79
chr10	75560266	75561265	chr10,75563446,75564445,37.79
chr10	75560266	75561265	chr10,75563446,75564445,37.79
chr10	75560266	75561265	chr10,75563446,75564445,37.79
chr10	75560266	75561265	chr10,75563446,75564445,37.79
chr10	75560266	75561265	chr10,75563446,75564445,37.79
chr10	75560266	75561265	chr10,75898439,75899438,35.29
chr10	75560266	75561265	chr10,75898439,75899438,35.29
chr10	75560266	75561265	chr10,75898439,75899438,35.29
chr10	75560266	75561265	chr10,75898439,75899438,35.29
chr10	75563446	75564445	chr10,75560266,75561265,37.79
chr10	75563446	75564445	chr10,75560266,75561265,37.79
chr10	75563446	75564445	chr10,75560266,75561265,37.79
chr10	75563446	75564445	chr10,75560266,75561265,37.79
chr10	75563446	75564445	chr10,75560266,75561265,37.79
chr10	75563446	75564445	chr10,75560266,75561265,37.79
chr10	75563446	75564445	chr10,75898439,75899438,50.54
chr10	75563446	75564445	chr10,75898439,75899438,50.54
chr10	75568424	75569423	chr10,75512767,75513766,21.68
chr10	75568424	75569423	chr10,75512767,75513766,21.68
chr10	75572232	75573231	chr10,75326124,75327123,21.53
chr10	75572232	75573231	chr10,75326124,75327123,21.53
chr10	75572232	75573231	chr10,75326124,75327123,21.53
chr10	75572232	75573231	chr10,75326124,75327123,21.53
chr10	75572232	75573231	chr10,75434143,75435142,20.06
chr10	75572232	75573231	chr10,75434143,75435142,20.06
chr10	75572232	75573231	chr10,75512767,75513766,29.57
chr10	75572232	75573231	chr10,75512767,75513766,29.57
chr10	75650489	75651488	chr10,75326124,75327123,20.90
chr10	75650489	75651488	chr10,75326124,75327123,20.90
chr10	75833751	75834750	chr10,75834988,75835987,20.31
chr10	75833751	75834750	chr10,75834988,75835987,20.31
chr10	75833751	75834750	chr10,75834988,75835987,20.31
chr10	75833751	75834750	chr10,75834988,75835987,20.31
chr10	75834988	75835987	chr10,75833751,75834750,20.31
chr10	75834988	75835987	chr10,75833751,75834750,20.31
chr10	75834988	75835987	chr10,75833751,75834750,20.31
chr10	75834988	75835987	chr10,75833751,75834750,20.31
chr10	75898439	75899438	chr10,75560266,75561265,35.29
chr10	75898439	75899438	chr10,75560266,75561265,35.29
chr10	75898439	75899438	chr10,75560266,75561265,35.29
chr10	75898439	75899438	chr10,75560266,75561265,35.29
chr10	75898439	75899438	chr10,75563446,75564445,50.54
chr10	75898439	75899438	chr10,75563446,75564445,50.54
chr10	76544549	76545548	chr10,76962752,76963751,21.10
chr10	76544549	76545548	chr10,76962752,76963751,21.10
chr10	76622832	76623831	chr10,76668410,76669409,24.14
chr10	76622832	76623831	chr10,76668410,76669409,24.14
chr10	76668410	76669409	chr10,76622832,76623831,24.14
chr10	76668410	76669409	chr10,76622832,76623831,24.14
chr10	76668410	76669409	chr10,76725467,76726466,22.19
chr10	76668410	76669409	chr10,76725467,76726466,22.19
chr10	76725467	76726466	chr10,76668410,76669409,22.19
chr10	76725467	76726466	chr10,76668410,76669409,22.19
chr10	76873466	76874465	chr10,77113218,77114217,23.09
chr10	76873466	76874465	chr10,77113218,77114217,23.09
chr10	76962752	76963751	chr10,76544549,76545548,21.10
chr10	76962752	76963751	chr10,76544549,76545548,21.10
chr10	77113218	77114217	chr10,76873466,76874465,23.09
chr10	77113218	77114217	chr10,76873466,76874465,23.09
chr10	77113218	77114217	chr10,77151503,77152502,22.24
chr10	77113218	77114217	chr10,77151503,77152502,22.24
chr10	77113218	77114217	chr10,77192729,77193728,20.92
chr10	77113218	77114217	chr10,77192729,77193728,20.92
chr10	77113218	77114217	chr10,77201544,77202543,20.26
chr10	77113218	77114217	chr10,77201544,77202543,20.26
chr10	77113218	77114217	chr10,77226292,77227291,32.37
chr10	77113218	77114217	chr10,77226292,77227291,32.37
chr10	77130013	77131012	chr10,77166588,77167587,22.64
chr10	77130013	77131012	chr10,77166588,77167587,22.64
chr10	77151503	77152502	chr10,77113218,77114217,22.24
chr10	77151503	77152502	chr10,77113218,77114217,22.24
chr10	77151503	77152502	chr10,77166588,77167587,22.29
chr10	77151503	77152502	chr10,77166588,77167587,22.29
chr10	77153199	77154198	chr10,77166588,77167587,25.39
chr10	77153199	77154198	chr10,77166588,77167587,25.39
chr10	77166588	77167587	chr10,77130013,77131012,22.64
chr10	77166588	77167587	chr10,77130013,77131012,22.64
chr10	77166588	77167587	chr10,77151503,77152502,22.29
chr10	77166588	77167587	chr10,77151503,77152502,22.29
chr10	77166588	77167587	chr10,77153199,77154198,25.39
chr10	77166588	77167587	chr10,77153199,77154198,25.39
chr10	77166588	77167587	chr10,77192729,77193728,22.58
chr10	77166588	77167587	chr10,77192729,77193728,22.58
chr10	77166588	77167587	chr10,77201544,77202543,26.45
chr10	77166588	77167587	chr10,77201544,77202543,26.45
chr10	77166588	77167587	chr10,77226292,77227291,28.44
chr10	77166588	77167587	chr10,77226292,77227291,28.44
chr10	77166588	77167587	chr10,77229170,77230169,21.37
chr10	77166588	77167587	chr10,77229170,77230169,21.37
chr10	77166588	77167587	chr10,77406136,77407135,21.23
chr10	77166588	77167587	chr10,77406136,77407135,21.23
chr10	77192729	77193728	chr10,77113218,77114217,20.92
chr10	77192729	77193728	chr10,77113218,77114217,20.92
chr10	77192729	77193728	chr10,77166588,77167587,22.58
chr10	77192729	77193728	chr10,77166588,77167587,22.58
chr10	77201544	77202543	chr10,77113218,77114217,20.26
chr10	77201544	77202543	chr10,77113218,77114217,20.26
chr10	77201544	77202543	chr10,77166588,77167587,26.45
chr10	77201544	77202543	chr10,77166588,77167587,26.45
chr10	77226292	77227291	chr10,77113218,77114217,32.37
chr10	77226292	77227291	chr10,77113218,77114217,32.37
chr10	77226292	77227291	chr10,77166588,77167587,28.44
chr10	77226292	77227291	chr10,77166588,77167587,28.44
chr10	77229170	77230169	chr10,77166588,77167587,21.37
chr10	77229170	77230169	chr10,77166588,77167587,21.37
chr10	77402064	77403063	chr10,77531198,77532197,38.06
chr10	77402064	77403063	chr10,77531198,77532197,38.06
chr10	77402064	77403063	chr10,77621655,77622654,22.69
chr10	77402064	77403063	chr10,77621655,77622654,22.69
chr10	77406136	77407135	chr10,77166588,77167587,21.23
chr10	77406136	77407135	chr10,77166588,77167587,21.23
chr10	77406136	77407135	chr10,77583184,77584183,20.54
chr10	77406136	77407135	chr10,77583184,77584183,20.54
chr10	77434348	77435347	chr10,77583184,77584183,22.77
chr10	77434348	77435347	chr10,77583184,77584183,22.77
chr10	77531198	77532197	chr10,77402064,77403063,38.06
chr10	77531198	77532197	chr10,77402064,77403063,38.06
chr10	77531198	77532197	chr10,77590402,77591401,27.64
chr10	77531198	77532197	chr10,77590402,77591401,27.64
chr10	77531198	77532197	chr10,77625661,77626660,20.97
chr10	77531198	77532197	chr10,77625661,77626660,20.97
chr10	77531198	77532197	chr10,77692830,77693829,20.31
chr10	77531198	77532197	chr10,77692830,77693829,20.31
chr10	77544369	77545368	chr10,77583184,77584183,28.09
chr10	77544369	77545368	chr10,77583184,77584183,28.09
chr10	77568288	77569287	chr10,77583184,77584183,20.31
chr10	77568288	77569287	chr10,77583184,77584183,20.31
chr10	77569778	77570777	chr10,77613025,77614024,22.01
chr10	77569778	77570777	chr10,77613025,77614024,22.01
chr10	77569778	77570777	chr10,77621655,77622654,25.13
chr10	77569778	77570777	chr10,77621655,77622654,25.13
chr10	77583184	77584183	chr10,77406136,77407135,20.54
chr10	77583184	77584183	chr10,77406136,77407135,20.54
chr10	77583184	77584183	chr10,77434348,77435347,22.77
chr10	77583184	77584183	chr10,77434348,77435347,22.77
chr10	77583184	77584183	chr10,77544369,77545368,28.09
chr10	77583184	77584183	chr10,77544369,77545368,28.09
chr10	77583184	77584183	chr10,77568288,77569287,20.31
chr10	77583184	77584183	chr10,77568288,77569287,20.31
chr10	77583184	77584183	chr10,77658351,77659350,25.91
chr10	77583184	77584183	chr10,77658351,77659350,25.91
chr10	77583184	77584183	chr10,77974148,77975147,25.84
chr10	77583184	77584183	chr10,77974148,77975147,25.84
chr10	77590402	77591401	chr10,77531198,77532197,27.64
chr10	77590402	77591401	chr10,77531198,77532197,27.64
chr10	77605945	77606944	chr10,77621655,77622654,24.52
chr10	77605945	77606944	chr10,77621655,77622654,24.52
chr10	77605945	77606944	chr10,77621655,77622654,24.52
chr10	77605945	77606944	chr10,77621655,77622654,24.52
chr10	77613025	77614024	chr10,77569778,77570777,22.01
chr10	77613025	77614024	chr10,77569778,77570777,22.01
chr10	77621655	77622654	chr10,77402064,77403063,22.69
chr10	77621655	77622654	chr10,77402064,77403063,22.69
chr10	77621655	77622654	chr10,77569778,77570777,25.13
chr10	77621655	77622654	chr10,77569778,77570777,25.13
chr10	77621655	77622654	chr10,77605945,77606944,24.52
chr10	77621655	77622654	chr10,77605945,77606944,24.52
chr10	77621655	77622654	chr10,77605945,77606944,24.52
chr10	77621655	77622654	chr10,77605945,77606944,24.52
chr10	77625661	77626660	chr10,77531198,77532197,20.97
chr10	77625661	77626660	chr10,77531198,77532197,20.97
chr10	77658351	77659350	chr10,77583184,77584183,25.91
chr10	77658351	77659350	chr10,77583184,77584183,25.91
chr10	77692830	77693829	chr10,77531198,77532197,20.31
chr10	77692830	77693829	chr10,77531198,77532197,20.31
chr10	77974148	77975147	chr10,77583184,77584183,25.84
chr10	77974148	77975147	chr10,77583184,77584183,25.84
chr10	78169245	78170244	chr10,78412348,78413347,21.23
chr10	78169245	78170244	chr10,78412348,78413347,21.23
chr10	78169245	78170244	chr10,78412348,78413347,21.23
chr10	78169245	78170244	chr10,78412348,78413347,21.23
chr10	78222492	78223491	chr10,78298045,78299044,30.49
chr10	78222492	78223491	chr10,78298045,78299044,30.49
chr10	78228107	78229106	chr10,78298045,78299044,22.82
chr10	78228107	78229106	chr10,78298045,78299044,22.82
chr10	78298045	78299044	chr10,78222492,78223491,30.49
chr10	78298045	78299044	chr10,78222492,78223491,30.49
chr10	78298045	78299044	chr10,78228107,78229106,22.82
chr10	78298045	78299044	chr10,78228107,78229106,22.82
chr10	78298045	78299044	chr10,78466863,78467862,25.35
chr10	78298045	78299044	chr10,78466863,78467862,25.35
chr10	78298045	78299044	chr10,78471016,78472015,34.25
chr10	78298045	78299044	chr10,78471016,78472015,34.25
chr10	78412348	78413347	chr10,78169245,78170244,21.23
chr10	78412348	78413347	chr10,78169245,78170244,21.23
chr10	78412348	78413347	chr10,78169245,78170244,21.23
chr10	78412348	78413347	chr10,78169245,78170244,21.23
chr10	78466863	78467862	chr10,78298045,78299044,25.35
chr10	78466863	78467862	chr10,78298045,78299044,25.35
chr10	78471016	78472015	chr10,78298045,78299044,34.25
chr10	78471016	78472015	chr10,78298045,78299044,34.25
chr10	79532687	79533686	chr10,79914787,79915786,26.23
chr10	79532687	79533686	chr10,79914787,79915786,26.23
chr10	79532687	79533686	chr10,79914787,79915786,26.23
chr10	79532687	79533686	chr10,79914787,79915786,26.23
chr10	79532687	79533686	chr10,79914787,79915786,26.23
chr10	79532687	79533686	chr10,79914787,79915786,26.23
chr10	79532687	79533686	chr10,79933928,79934927,33.85
chr10	79532687	79533686	chr10,79933928,79934927,33.85
chr10	79540224	79541223	chr10,79623550,79624549,22.50
chr10	79540224	79541223	chr10,79623550,79624549,22.50
chr10	79607474	79608473	chr10,79707343,79708342,26.04
chr10	79607474	79608473	chr10,79707343,79708342,26.04
chr10	79609202	79610201	chr10,79668665,79669664,22.85
chr10	79609202	79610201	chr10,79668665,79669664,22.85
chr10	79609202	79610201	chr10,79683963,79684962,24.75
chr10	79609202	79610201	chr10,79683963,79684962,24.75
chr10	79609202	79610201	chr10,79707343,79708342,26.64
chr10	79609202	79610201	chr10,79707343,79708342,26.64
chr10	79623550	79624549	chr10,79540224,79541223,22.50
chr10	79623550	79624549	chr10,79540224,79541223,22.50
chr10	79625356	79626355	chr10,79668665,79669664,24.30
chr10	79625356	79626355	chr10,79668665,79669664,24.30
chr10	79625356	79626355	chr10,79683963,79684962,26.14
chr10	79625356	79626355	chr10,79683963,79684962,26.14
chr10	79625356	79626355	chr10,79707343,79708342,48.71
chr10	79625356	79626355	chr10,79707343,79708342,48.71
chr10	79632691	79633690	chr10,79638415,79639414,20.81
chr10	79632691	79633690	chr10,79638415,79639414,20.81
chr10	79638415	79639414	chr10,79632691,79633690,20.81
chr10	79638415	79639414	chr10,79632691,79633690,20.81
chr10	79668665	79669664	chr10,79609202,79610201,22.85
chr10	79668665	79669664	chr10,79609202,79610201,22.85
chr10	79668665	79669664	chr10,79625356,79626355,24.30
chr10	79668665	79669664	chr10,79625356,79626355,24.30
chr10	79681255	79682254	chr10,79766546,79767545,23.58
chr10	79681255	79682254	chr10,79766546,79767545,23.58
chr10	79681255	79682254	chr10,79766546,79767545,23.58
chr10	79681255	79682254	chr10,79766546,79767545,23.58
chr10	79681255	79682254	chr10,79779817,79780816,23.10
chr10	79681255	79682254	chr10,79779817,79780816,23.10
chr10	79681255	79682254	chr10,79853857,79854856,27.57
chr10	79681255	79682254	chr10,79853857,79854856,27.57
chr10	79681255	79682254	chr10,79853857,79854856,27.57
chr10	79681255	79682254	chr10,79853857,79854856,27.57
chr10	79681255	79682254	chr10,79908042,79909041,29.03
chr10	79681255	79682254	chr10,79908042,79909041,29.03
chr10	79681255	79682254	chr10,79908042,79909041,29.03
chr10	79681255	79682254	chr10,79908042,79909041,29.03
chr10	79681255	79682254	chr10,79959496,79960495,26.27
chr10	79681255	79682254	chr10,79959496,79960495,26.27
chr10	79681255	79682254	chr10,79959496,79960495,26.27
chr10	79681255	79682254	chr10,79959496,79960495,26.27
chr10	79681255	79682254	chr10,79984441,79985440,36.68
chr10	79681255	79682254	chr10,79984441,79985440,36.68
chr10	79681255	79682254	chr10,79984441,79985440,36.68
chr10	79681255	79682254	chr10,79984441,79985440,36.68
chr10	79683963	79684962	chr10,79609202,79610201,24.75
chr10	79683963	79684962	chr10,79609202,79610201,24.75
chr10	79683963	79684962	chr10,79625356,79626355,26.14
chr10	79683963	79684962	chr10,79625356,79626355,26.14
chr10	79707343	79708342	chr10,79607474,79608473,26.04
chr10	79707343	79708342	chr10,79607474,79608473,26.04
chr10	79707343	79708342	chr10,79609202,79610201,26.64
chr10	79707343	79708342	chr10,79609202,79610201,26.64
chr10	79707343	79708342	chr10,79625356,79626355,48.71
chr10	79707343	79708342	chr10,79625356,79626355,48.71
chr10	79707343	79708342	chr10,79933928,79934927,24.15
chr10	79707343	79708342	chr10,79933928,79934927,24.15
chr10	79745997	79746996	chr10,79853857,79854856,21.09
chr10	79745997	79746996	chr10,79853857,79854856,21.09
chr10	79745997	79746996	chr10,79853857,79854856,21.09
chr10	79745997	79746996	chr10,79853857,79854856,21.09
chr10	79766546	79767545	chr10,79681255,79682254,23.58
chr10	79766546	79767545	chr10,79681255,79682254,23.58
chr10	79766546	79767545	chr10,79681255,79682254,23.58
chr10	79766546	79767545	chr10,79681255,79682254,23.58
chr10	79766546	79767545	chr10,79779817,79780816,36.89
chr10	79766546	79767545	chr10,79779817,79780816,36.89
chr10	79766546	79767545	chr10,79853857,79854856,32.88
chr10	79766546	79767545	chr10,79853857,79854856,32.88
chr10	79766546	79767545	chr10,79853857,79854856,32.88
chr10	79766546	79767545	chr10,79853857,79854856,32.88
chr10	79766546	79767545	chr10,79908042,79909041,24.39
chr10	79766546	79767545	chr10,79908042,79909041,24.39
chr10	79766546	79767545	chr10,79908042,79909041,24.39
chr10	79766546	79767545	chr10,79908042,79909041,24.39
chr10	79766546	79767545	chr10,79959496,79960495,28.29
chr10	79766546	79767545	chr10,79959496,79960495,28.29
chr10	79766546	79767545	chr10,79959496,79960495,28.29
chr10	79766546	79767545	chr10,79959496,79960495,28.29
chr10	79766546	79767545	chr10,79984441,79985440,27.83
chr10	79766546	79767545	chr10,79984441,79985440,27.83
chr10	79766546	79767545	chr10,79984441,79985440,27.83
chr10	79766546	79767545	chr10,79984441,79985440,27.83
chr10	79766546	79767545	chr10,80115052,80116051,26.06
chr10	79766546	79767545	chr10,80115052,80116051,26.06
chr10	79766546	79767545	chr10,80115052,80116051,26.06
chr10	79766546	79767545	chr10,80115052,80116051,26.06
chr10	79766546	79767545	chr10,80148931,80149930,24.30
chr10	79766546	79767545	chr10,80148931,80149930,24.30
chr10	79766546	79767545	chr10,80148931,80149930,24.30
chr10	79766546	79767545	chr10,80148931,80149930,24.30
chr10	79766546	79767545	chr10,80167152,80168151,32.18
chr10	79766546	79767545	chr10,80167152,80168151,32.18
chr10	79766546	79767545	chr10,80167152,80168151,32.18
chr10	79766546	79767545	chr10,80167152,80168151,32.18
chr10	79766546	79767545	chr10,80225885,80226884,26.53
chr10	79766546	79767545	chr10,80225885,80226884,26.53
chr10	79766546	79767545	chr10,80225885,80226884,26.53
chr10	79766546	79767545	chr10,80225885,80226884,26.53
chr10	79779817	79780816	chr10,79681255,79682254,23.10
chr10	79779817	79780816	chr10,79681255,79682254,23.10
chr10	79779817	79780816	chr10,79766546,79767545,36.89
chr10	79779817	79780816	chr10,79766546,79767545,36.89
chr10	79779817	79780816	chr10,79853857,79854856,28.75
chr10	79779817	79780816	chr10,79853857,79854856,28.75
chr10	79779817	79780816	chr10,79908042,79909041,22.73
chr10	79779817	79780816	chr10,79908042,79909041,22.73
chr10	79779817	79780816	chr10,79959496,79960495,27.47
chr10	79779817	79780816	chr10,79959496,79960495,27.47
chr10	79779817	79780816	chr10,79984441,79985440,26.86
chr10	79779817	79780816	chr10,79984441,79985440,26.86
chr10	79779817	79780816	chr10,80115052,80116051,24.18
chr10	79779817	79780816	chr10,80115052,80116051,24.18
chr10	79779817	79780816	chr10,80148931,80149930,28.47
chr10	79779817	79780816	chr10,80148931,80149930,28.47
chr10	79779817	79780816	chr10,80164546,80165545,23.08
chr10	79779817	79780816	chr10,80164546,80165545,23.08
chr10	79779817	79780816	chr10,80167152,80168151,27.63
chr10	79779817	79780816	chr10,80167152,80168151,27.63
chr10	79779817	79780816	chr10,80225885,80226884,24.99
chr10	79779817	79780816	chr10,80225885,80226884,24.99
chr10	79853857	79854856	chr10,79681255,79682254,27.57
chr10	79853857	79854856	chr10,79681255,79682254,27.57
chr10	79853857	79854856	chr10,79681255,79682254,27.57
chr10	79853857	79854856	chr10,79681255,79682254,27.57
chr10	79853857	79854856	chr10,79745997,79746996,21.09
chr10	79853857	79854856	chr10,79745997,79746996,21.09
chr10	79853857	79854856	chr10,79745997,79746996,21.09
chr10	79853857	79854856	chr10,79745997,79746996,21.09
chr10	79853857	79854856	chr10,79766546,79767545,32.88
chr10	79853857	79854856	chr10,79766546,79767545,32.88
chr10	79853857	79854856	chr10,79766546,79767545,32.88
chr10	79853857	79854856	chr10,79766546,79767545,32.88
chr10	79853857	79854856	chr10,79779817,79780816,28.75
chr10	79853857	79854856	chr10,79779817,79780816,28.75
chr10	79853857	79854856	chr10,79908042,79909041,26.06
chr10	79853857	79854856	chr10,79908042,79909041,26.06
chr10	79853857	79854856	chr10,79908042,79909041,26.06
chr10	79853857	79854856	chr10,79908042,79909041,26.06
chr10	79853857	79854856	chr10,79933928,79934927,22.36
chr10	79853857	79854856	chr10,79933928,79934927,22.36
chr10	79853857	79854856	chr10,79959496,79960495,20.89
chr10	79853857	79854856	chr10,79959496,79960495,20.89
chr10	79853857	79854856	chr10,79959496,79960495,20.89
chr10	79853857	79854856	chr10,79959496,79960495,20.89
chr10	79853857	79854856	chr10,79984441,79985440,36.75
chr10	79853857	79854856	chr10,79984441,79985440,36.75
chr10	79853857	79854856	chr10,79984441,79985440,36.75
chr10	79853857	79854856	chr10,79984441,79985440,36.75
chr10	79853857	79854856	chr10,80107279,80108278,22.16
chr10	79853857	79854856	chr10,80107279,80108278,22.16
chr10	79853857	79854856	chr10,80115052,80116051,34.65
chr10	79853857	79854856	chr10,80115052,80116051,34.65
chr10	79853857	79854856	chr10,80115052,80116051,34.65
chr10	79853857	79854856	chr10,80115052,80116051,34.65
chr10	79853857	79854856	chr10,80147616,80148615,20.66
chr10	79853857	79854856	chr10,80147616,80148615,20.66
chr10	79853857	79854856	chr10,80147616,80148615,20.66
chr10	79853857	79854856	chr10,80147616,80148615,20.66
chr10	79853857	79854856	chr10,80148931,80149930,32.10
chr10	79853857	79854856	chr10,80148931,80149930,32.10
chr10	79853857	79854856	chr10,80148931,80149930,32.10
chr10	79853857	79854856	chr10,80148931,80149930,32.10
chr10	79853857	79854856	chr10,80167152,80168151,28.08
chr10	79853857	79854856	chr10,80167152,80168151,28.08
chr10	79853857	79854856	chr10,80167152,80168151,28.08
chr10	79853857	79854856	chr10,80167152,80168151,28.08
chr10	79853857	79854856	chr10,80225885,80226884,29.29
chr10	79853857	79854856	chr10,80225885,80226884,29.29
chr10	79853857	79854856	chr10,80225885,80226884,29.29
chr10	79853857	79854856	chr10,80225885,80226884,29.29
chr10	79853857	79854856	chr10,80248671,80249670,20.36
chr10	79853857	79854856	chr10,80248671,80249670,20.36
chr10	79853857	79854856	chr10,80248671,80249670,20.36
chr10	79853857	79854856	chr10,80248671,80249670,20.36
chr10	79908042	79909041	chr10,79681255,79682254,29.03
chr10	79908042	79909041	chr10,79681255,79682254,29.03
chr10	79908042	79909041	chr10,79681255,79682254,29.03
chr10	79908042	79909041	chr10,79681255,79682254,29.03
chr10	79908042	79909041	chr10,79766546,79767545,24.39
chr10	79908042	79909041	chr10,79766546,79767545,24.39
chr10	79908042	79909041	chr10,79766546,79767545,24.39
chr10	79908042	79909041	chr10,79766546,79767545,24.39
chr10	79908042	79909041	chr10,79779817,79780816,22.73
chr10	79908042	79909041	chr10,79779817,79780816,22.73
chr10	79908042	79909041	chr10,79853857,79854856,26.06
chr10	79908042	79909041	chr10,79853857,79854856,26.06
chr10	79908042	79909041	chr10,79853857,79854856,26.06
chr10	79908042	79909041	chr10,79853857,79854856,26.06
chr10	79908042	79909041	chr10,79984441,79985440,32.86
chr10	79908042	79909041	chr10,79984441,79985440,32.86
chr10	79908042	79909041	chr10,79984441,79985440,32.86
chr10	79908042	79909041	chr10,79984441,79985440,32.86
chr10	79908042	79909041	chr10,80107279,80108278,24.38
chr10	79908042	79909041	chr10,80107279,80108278,24.38
chr10	79908042	79909041	chr10,80115052,80116051,33.48
chr10	79908042	79909041	chr10,80115052,80116051,33.48
chr10	79908042	79909041	chr10,80115052,80116051,33.48
chr10	79908042	79909041	chr10,80115052,80116051,33.48
chr10	79908042	79909041	chr10,80148931,80149930,23.27
chr10	79908042	79909041	chr10,80148931,80149930,23.27
chr10	79908042	79909041	chr10,80148931,80149930,23.27
chr10	79908042	79909041	chr10,80148931,80149930,23.27
chr10	79908042	79909041	chr10,80159412,80160411,28.82
chr10	79908042	79909041	chr10,80159412,80160411,28.82
chr10	79908042	79909041	chr10,80167152,80168151,28.96
chr10	79908042	79909041	chr10,80167152,80168151,28.96
chr10	79908042	79909041	chr10,80167152,80168151,28.96
chr10	79908042	79909041	chr10,80167152,80168151,28.96
chr10	79908042	79909041	chr10,80225885,80226884,22.81
chr10	79908042	79909041	chr10,80225885,80226884,22.81
chr10	79908042	79909041	chr10,80225885,80226884,22.81
chr10	79908042	79909041	chr10,80225885,80226884,22.81
chr10	79908042	79909041	chr10,80248671,80249670,25.64
chr10	79908042	79909041	chr10,80248671,80249670,25.64
chr10	79908042	79909041	chr10,80248671,80249670,25.64
chr10	79908042	79909041	chr10,80248671,80249670,25.64
chr10	79914787	79915786	chr10,79532687,79533686,26.23
chr10	79914787	79915786	chr10,79532687,79533686,26.23
chr10	79914787	79915786	chr10,79532687,79533686,26.23
chr10	79914787	79915786	chr10,79532687,79533686,26.23
chr10	79914787	79915786	chr10,79532687,79533686,26.23
chr10	79914787	79915786	chr10,79532687,79533686,26.23
chr10	79914787	79915786	chr10,79933928,79934927,35.24
chr10	79914787	79915786	chr10,79933928,79934927,35.24
chr10	79914787	79915786	chr10,79933928,79934927,35.24
chr10	79914787	79915786	chr10,79933928,79934927,35.24
chr10	79914787	79915786	chr10,80072399,80073398,25.85
chr10	79914787	79915786	chr10,80072399,80073398,25.85
chr10	79914787	79915786	chr10,80072399,80073398,25.85
chr10	79914787	79915786	chr10,80072399,80073398,25.85
chr10	79914787	79915786	chr10,80103840,80104839,23.54
chr10	79914787	79915786	chr10,80103840,80104839,23.54
chr10	79914787	79915786	chr10,80103840,80104839,23.54
chr10	79914787	79915786	chr10,80103840,80104839,23.54
chr10	79914787	79915786	chr10,80103840,80104839,23.54
chr10	79914787	79915786	chr10,80103840,80104839,23.54
chr10	79914787	79915786	chr10,80105495,80106494,28.50
chr10	79914787	79915786	chr10,80105495,80106494,28.50
chr10	79914787	79915786	chr10,80105495,80106494,28.50
chr10	79914787	79915786	chr10,80105495,80106494,28.50
chr10	79914787	79915786	chr10,80105495,80106494,28.50
chr10	79914787	79915786	chr10,80105495,80106494,28.50
chr10	79914787	79915786	chr10,80107279,80108278,43.99
chr10	79914787	79915786	chr10,80107279,80108278,43.99
chr10	79914787	79915786	chr10,80107279,80108278,43.99
chr10	79914787	79915786	chr10,80107279,80108278,43.99
chr10	79914787	79915786	chr10,80248671,80249670,20.28
chr10	79914787	79915786	chr10,80248671,80249670,20.28
chr10	79914787	79915786	chr10,80248671,80249670,20.28
chr10	79914787	79915786	chr10,80248671,80249670,20.28
chr10	79914787	79915786	chr10,80248671,80249670,20.28
chr10	79914787	79915786	chr10,80248671,80249670,20.28
chr10	79926364	79927363	chr10,80072399,80073398,21.60
chr10	79926364	79927363	chr10,80072399,80073398,21.60
chr10	79926364	79927363	chr10,80107279,80108278,26.09
chr10	79926364	79927363	chr10,80107279,80108278,26.09
chr10	79926364	79927363	chr10,80115052,80116051,25.08
chr10	79926364	79927363	chr10,80115052,80116051,25.08
chr10	79926364	79927363	chr10,80115052,80116051,25.08
chr10	79926364	79927363	chr10,80115052,80116051,25.08
chr10	79926364	79927363	chr10,80148931,80149930,21.15
chr10	79926364	79927363	chr10,80148931,80149930,21.15
chr10	79926364	79927363	chr10,80148931,80149930,21.15
chr10	79926364	79927363	chr10,80148931,80149930,21.15
chr10	79926364	79927363	chr10,80159412,80160411,22.97
chr10	79926364	79927363	chr10,80159412,80160411,22.97
chr10	79926364	79927363	chr10,80167152,80168151,22.46
chr10	79926364	79927363	chr10,80167152,80168151,22.46
chr10	79926364	79927363	chr10,80167152,80168151,22.46
chr10	79926364	79927363	chr10,80167152,80168151,22.46
chr10	79933928	79934927	chr10,79532687,79533686,33.85
chr10	79933928	79934927	chr10,79532687,79533686,33.85
chr10	79933928	79934927	chr10,79707343,79708342,24.15
chr10	79933928	79934927	chr10,79707343,79708342,24.15
chr10	79933928	79934927	chr10,79853857,79854856,22.36
chr10	79933928	79934927	chr10,79853857,79854856,22.36
chr10	79933928	79934927	chr10,79914787,79915786,35.24
chr10	79933928	79934927	chr10,79914787,79915786,35.24
chr10	79933928	79934927	chr10,79914787,79915786,35.24
chr10	79933928	79934927	chr10,79914787,79915786,35.24
chr10	79933928	79934927	chr10,80103840,80104839,20.21
chr10	79933928	79934927	chr10,80103840,80104839,20.21
chr10	79933928	79934927	chr10,80105495,80106494,21.63
chr10	79933928	79934927	chr10,80105495,80106494,21.63
chr10	79933928	79934927	chr10,80115052,80116051,29.00
chr10	79933928	79934927	chr10,80115052,80116051,29.00
chr10	79933928	79934927	chr10,80147616,80148615,21.05
chr10	79933928	79934927	chr10,80147616,80148615,21.05
chr10	79933928	79934927	chr10,80167152,80168151,31.40
chr10	79933928	79934927	chr10,80167152,80168151,31.40
chr10	79933928	79934927	chr10,80225885,80226884,20.37
chr10	79933928	79934927	chr10,80225885,80226884,20.37
chr10	79959496	79960495	chr10,79681255,79682254,26.27
chr10	79959496	79960495	chr10,79681255,79682254,26.27
chr10	79959496	79960495	chr10,79681255,79682254,26.27
chr10	79959496	79960495	chr10,79681255,79682254,26.27
chr10	79959496	79960495	chr10,79766546,79767545,28.29
chr10	79959496	79960495	chr10,79766546,79767545,28.29
chr10	79959496	79960495	chr10,79766546,79767545,28.29
chr10	79959496	79960495	chr10,79766546,79767545,28.29
chr10	79959496	79960495	chr10,79779817,79780816,27.47
chr10	79959496	79960495	chr10,79779817,79780816,27.47
chr10	79959496	79960495	chr10,79853857,79854856,20.89
chr10	79959496	79960495	chr10,79853857,79854856,20.89
chr10	79959496	79960495	chr10,79853857,79854856,20.89
chr10	79959496	79960495	chr10,79853857,79854856,20.89
chr10	79959496	79960495	chr10,79984441,79985440,26.34
chr10	79959496	79960495	chr10,79984441,79985440,26.34
chr10	79959496	79960495	chr10,79984441,79985440,26.34
chr10	79959496	79960495	chr10,79984441,79985440,26.34
chr10	79959496	79960495	chr10,80115052,80116051,26.89
chr10	79959496	79960495	chr10,80115052,80116051,26.89
chr10	79959496	79960495	chr10,80115052,80116051,26.89
chr10	79959496	79960495	chr10,80115052,80116051,26.89
chr10	79959496	79960495	chr10,80148931,80149930,21.34
chr10	79959496	79960495	chr10,80148931,80149930,21.34
chr10	79959496	79960495	chr10,80148931,80149930,21.34
chr10	79959496	79960495	chr10,80148931,80149930,21.34
chr10	79959496	79960495	chr10,80167152,80168151,28.38
chr10	79959496	79960495	chr10,80167152,80168151,28.38
chr10	79959496	79960495	chr10,80167152,80168151,28.38
chr10	79959496	79960495	chr10,80167152,80168151,28.38
chr10	79959496	79960495	chr10,80225885,80226884,21.05
chr10	79959496	79960495	chr10,80225885,80226884,21.05
chr10	79959496	79960495	chr10,80225885,80226884,21.05
chr10	79959496	79960495	chr10,80225885,80226884,21.05
chr10	79984441	79985440	chr10,79681255,79682254,36.68
chr10	79984441	79985440	chr10,79681255,79682254,36.68
chr10	79984441	79985440	chr10,79681255,79682254,36.68
chr10	79984441	79985440	chr10,79681255,79682254,36.68
chr10	79984441	79985440	chr10,79766546,79767545,27.83
chr10	79984441	79985440	chr10,79766546,79767545,27.83
chr10	79984441	79985440	chr10,79766546,79767545,27.83
chr10	79984441	79985440	chr10,79766546,79767545,27.83
chr10	79984441	79985440	chr10,79779817,79780816,26.86
chr10	79984441	79985440	chr10,79779817,79780816,26.86
chr10	79984441	79985440	chr10,79853857,79854856,36.75
chr10	79984441	79985440	chr10,79853857,79854856,36.75
chr10	79984441	79985440	chr10,79853857,79854856,36.75
chr10	79984441	79985440	chr10,79853857,79854856,36.75
chr10	79984441	79985440	chr10,79908042,79909041,32.86
chr10	79984441	79985440	chr10,79908042,79909041,32.86
chr10	79984441	79985440	chr10,79908042,79909041,32.86
chr10	79984441	79985440	chr10,79908042,79909041,32.86
chr10	79984441	79985440	chr10,79959496,79960495,26.34
chr10	79984441	79985440	chr10,79959496,79960495,26.34
chr10	79984441	79985440	chr10,79959496,79960495,26.34
chr10	79984441	79985440	chr10,79959496,79960495,26.34
chr10	79984441	79985440	chr10,80107279,80108278,27.08
chr10	79984441	79985440	chr10,80107279,80108278,27.08
chr10	79984441	79985440	chr10,80115052,80116051,38.47
chr10	79984441	79985440	chr10,80115052,80116051,38.47
chr10	79984441	79985440	chr10,80115052,80116051,38.47
chr10	79984441	79985440	chr10,80115052,80116051,38.47
chr10	79984441	79985440	chr10,80147616,80148615,28.09
chr10	79984441	79985440	chr10,80147616,80148615,28.09
chr10	79984441	79985440	chr10,80147616,80148615,28.09
chr10	79984441	79985440	chr10,80147616,80148615,28.09
chr10	79984441	79985440	chr10,80148931,80149930,32.44
chr10	79984441	79985440	chr10,80148931,80149930,32.44
chr10	79984441	79985440	chr10,80148931,80149930,32.44
chr10	79984441	79985440	chr10,80148931,80149930,32.44
chr10	79984441	79985440	chr10,80159412,80160411,30.52
chr10	79984441	79985440	chr10,80159412,80160411,30.52
chr10	79984441	79985440	chr10,80167152,80168151,33.87
chr10	79984441	79985440	chr10,80167152,80168151,33.87
chr10	79984441	79985440	chr10,80167152,80168151,33.87
chr10	79984441	79985440	chr10,80167152,80168151,33.87
chr10	79984441	79985440	chr10,80225885,80226884,31.17
chr10	79984441	79985440	chr10,80225885,80226884,31.17
chr10	79984441	79985440	chr10,80225885,80226884,31.17
chr10	79984441	79985440	chr10,80225885,80226884,31.17
chr10	79984441	79985440	chr10,80248671,80249670,32.21
chr10	79984441	79985440	chr10,80248671,80249670,32.21
chr10	79984441	79985440	chr10,80248671,80249670,32.21
chr10	79984441	79985440	chr10,80248671,80249670,32.21
chr10	80032994	80033993	chr10,80177000,80177999,29.41
chr10	80032994	80033993	chr10,80177000,80177999,29.41
chr10	80032994	80033993	chr10,80330756,80331755,22.75
chr10	80032994	80033993	chr10,80330756,80331755,22.75
chr10	80032994	80033993	chr10,80330756,80331755,22.75
chr10	80032994	80033993	chr10,80330756,80331755,22.75
chr10	80047963	80048962	chr10,80260810,80261809,24.71
chr10	80047963	80048962	chr10,80260810,80261809,24.71
chr10	80047963	80048962	chr10,80260810,80261809,24.71
chr10	80047963	80048962	chr10,80260810,80261809,24.71
chr10	80051276	80052275	chr10,80107279,80108278,21.41
chr10	80051276	80052275	chr10,80107279,80108278,21.41
chr10	80052969	80053968	chr10,80115052,80116051,30.63
chr10	80052969	80053968	chr10,80115052,80116051,30.63
chr10	80052969	80053968	chr10,80115052,80116051,30.63
chr10	80052969	80053968	chr10,80115052,80116051,30.63
chr10	80052969	80053968	chr10,80167152,80168151,20.76
chr10	80052969	80053968	chr10,80167152,80168151,20.76
chr10	80052969	80053968	chr10,80167152,80168151,20.76
chr10	80052969	80053968	chr10,80167152,80168151,20.76
chr10	80052969	80053968	chr10,80260810,80261809,20.43
chr10	80052969	80053968	chr10,80260810,80261809,20.43
chr10	80052969	80053968	chr10,80260810,80261809,20.43
chr10	80052969	80053968	chr10,80260810,80261809,20.43
chr10	80052969	80053968	chr10,80260810,80261809,20.43
chr10	80052969	80053968	chr10,80260810,80261809,20.43
chr10	80072399	80073398	chr10,79914787,79915786,25.85
chr10	80072399	80073398	chr10,79914787,79915786,25.85
chr10	80072399	80073398	chr10,79914787,79915786,25.85
chr10	80072399	80073398	chr10,79914787,79915786,25.85
chr10	80072399	80073398	chr10,79926364,79927363,21.60
chr10	80072399	80073398	chr10,79926364,79927363,21.60
chr10	80072399	80073398	chr10,80103840,80104839,22.04
chr10	80072399	80073398	chr10,80103840,80104839,22.04
chr10	80072399	80073398	chr10,80105495,80106494,21.25
chr10	80072399	80073398	chr10,80105495,80106494,21.25
chr10	80072399	80073398	chr10,80115052,80116051,22.34
chr10	80072399	80073398	chr10,80115052,80116051,22.34
chr10	80072399	80073398	chr10,80147616,80148615,24.61
chr10	80072399	80073398	chr10,80147616,80148615,24.61
chr10	80072399	80073398	chr10,80177000,80177999,33.58
chr10	80072399	80073398	chr10,80177000,80177999,33.58
chr10	80074868	80075867	chr10,80115052,80116051,23.37
chr10	80074868	80075867	chr10,80115052,80116051,23.37
chr10	80074868	80075867	chr10,80115052,80116051,23.37
chr10	80074868	80075867	chr10,80115052,80116051,23.37
chr10	80103840	80104839	chr10,79914787,79915786,23.54
chr10	80103840	80104839	chr10,79914787,79915786,23.54
chr10	80103840	80104839	chr10,79914787,79915786,23.54
chr10	80103840	80104839	chr10,79914787,79915786,23.54
chr10	80103840	80104839	chr10,79914787,79915786,23.54
chr10	80103840	80104839	chr10,79914787,79915786,23.54
chr10	80103840	80104839	chr10,79933928,79934927,20.21
chr10	80103840	80104839	chr10,79933928,79934927,20.21
chr10	80103840	80104839	chr10,80072399,80073398,22.04
chr10	80103840	80104839	chr10,80072399,80073398,22.04
chr10	80103840	80104839	chr10,80107279,80108278,29.44
chr10	80103840	80104839	chr10,80107279,80108278,29.44
chr10	80105495	80106494	chr10,79914787,79915786,28.50
chr10	80105495	80106494	chr10,79914787,79915786,28.50
chr10	80105495	80106494	chr10,79914787,79915786,28.50
chr10	80105495	80106494	chr10,79914787,79915786,28.50
chr10	80105495	80106494	chr10,79914787,79915786,28.50
chr10	80105495	80106494	chr10,79914787,79915786,28.50
chr10	80105495	80106494	chr10,79933928,79934927,21.63
chr10	80105495	80106494	chr10,79933928,79934927,21.63
chr10	80105495	80106494	chr10,80072399,80073398,21.25
chr10	80105495	80106494	chr10,80072399,80073398,21.25
chr10	80105495	80106494	chr10,80107279,80108278,33.28
chr10	80105495	80106494	chr10,80107279,80108278,33.28
chr10	80105495	80106494	chr10,80282704,80283703,34.64
chr10	80105495	80106494	chr10,80282704,80283703,34.64
chr10	80107279	80108278	chr10,79853857,79854856,22.16
chr10	80107279	80108278	chr10,79853857,79854856,22.16
chr10	80107279	80108278	chr10,79908042,79909041,24.38
chr10	80107279	80108278	chr10,79908042,79909041,24.38
chr10	80107279	80108278	chr10,79914787,79915786,43.99
chr10	80107279	80108278	chr10,79914787,79915786,43.99
chr10	80107279	80108278	chr10,79914787,79915786,43.99
chr10	80107279	80108278	chr10,79914787,79915786,43.99
chr10	80107279	80108278	chr10,79926364,79927363,26.09
chr10	80107279	80108278	chr10,79926364,79927363,26.09
chr10	80107279	80108278	chr10,79984441,79985440,27.08
chr10	80107279	80108278	chr10,79984441,79985440,27.08
chr10	80107279	80108278	chr10,80051276,80052275,21.41
chr10	80107279	80108278	chr10,80051276,80052275,21.41
chr10	80107279	80108278	chr10,80103840,80104839,29.44
chr10	80107279	80108278	chr10,80103840,80104839,29.44
chr10	80107279	80108278	chr10,80105495,80106494,33.28
chr10	80107279	80108278	chr10,80105495,80106494,33.28
chr10	80107279	80108278	chr10,80115052,80116051,41.94
chr10	80107279	80108278	chr10,80115052,80116051,41.94
chr10	80107279	80108278	chr10,80147616,80148615,35.05
chr10	80107279	80108278	chr10,80147616,80148615,35.05
chr10	80107279	80108278	chr10,80167152,80168151,32.67
chr10	80107279	80108278	chr10,80167152,80168151,32.67
chr10	80107279	80108278	chr10,80177000,80177999,20.33
chr10	80107279	80108278	chr10,80177000,80177999,20.33
chr10	80107279	80108278	chr10,80248671,80249670,34.05
chr10	80107279	80108278	chr10,80248671,80249670,34.05
chr10	80107279	80108278	chr10,80399135,80400134,20.37
chr10	80107279	80108278	chr10,80399135,80400134,20.37
chr10	80107279	80108278	chr10,80433470,80434469,23.32
chr10	80107279	80108278	chr10,80433470,80434469,23.32
chr10	80115052	80116051	chr10,79766546,79767545,26.06
chr10	80115052	80116051	chr10,79766546,79767545,26.06
chr10	80115052	80116051	chr10,79766546,79767545,26.06
chr10	80115052	80116051	chr10,79766546,79767545,26.06
chr10	80115052	80116051	chr10,79779817,79780816,24.18
chr10	80115052	80116051	chr10,79779817,79780816,24.18
chr10	80115052	80116051	chr10,79853857,79854856,34.65
chr10	80115052	80116051	chr10,79853857,79854856,34.65
chr10	80115052	80116051	chr10,79853857,79854856,34.65
chr10	80115052	80116051	chr10,79853857,79854856,34.65
chr10	80115052	80116051	chr10,79908042,79909041,33.48
chr10	80115052	80116051	chr10,79908042,79909041,33.48
chr10	80115052	80116051	chr10,79908042,79909041,33.48
chr10	80115052	80116051	chr10,79908042,79909041,33.48
chr10	80115052	80116051	chr10,79926364,79927363,25.08
chr10	80115052	80116051	chr10,79926364,79927363,25.08
chr10	80115052	80116051	chr10,79926364,79927363,25.08
chr10	80115052	80116051	chr10,79926364,79927363,25.08
chr10	80115052	80116051	chr10,79933928,79934927,29.00
chr10	80115052	80116051	chr10,79933928,79934927,29.00
chr10	80115052	80116051	chr10,79959496,79960495,26.89
chr10	80115052	80116051	chr10,79959496,79960495,26.89
chr10	80115052	80116051	chr10,79959496,79960495,26.89
chr10	80115052	80116051	chr10,79959496,79960495,26.89
chr10	80115052	80116051	chr10,79984441,79985440,38.47
chr10	80115052	80116051	chr10,79984441,79985440,38.47
chr10	80115052	80116051	chr10,79984441,79985440,38.47
chr10	80115052	80116051	chr10,79984441,79985440,38.47
chr10	80115052	80116051	chr10,80052969,80053968,30.63
chr10	80115052	80116051	chr10,80052969,80053968,30.63
chr10	80115052	80116051	chr10,80052969,80053968,30.63
chr10	80115052	80116051	chr10,80052969,80053968,30.63
chr10	80115052	80116051	chr10,80072399,80073398,22.34
chr10	80115052	80116051	chr10,80072399,80073398,22.34
chr10	80115052	80116051	chr10,80074868,80075867,23.37
chr10	80115052	80116051	chr10,80074868,80075867,23.37
chr10	80115052	80116051	chr10,80074868,80075867,23.37
chr10	80115052	80116051	chr10,80074868,80075867,23.37
chr10	80115052	80116051	chr10,80107279,80108278,41.94
chr10	80115052	80116051	chr10,80107279,80108278,41.94
chr10	80115052	80116051	chr10,80147616,80148615,26.25
chr10	80115052	80116051	chr10,80147616,80148615,26.25
chr10	80115052	80116051	chr10,80147616,80148615,26.25
chr10	80115052	80116051	chr10,80147616,80148615,26.25
chr10	80115052	80116051	chr10,80148931,80149930,26.67
chr10	80115052	80116051	chr10,80148931,80149930,26.67
chr10	80115052	80116051	chr10,80148931,80149930,26.67
chr10	80115052	80116051	chr10,80148931,80149930,26.67
chr10	80115052	80116051	chr10,80159412,80160411,24.71
chr10	80115052	80116051	chr10,80159412,80160411,24.71
chr10	80115052	80116051	chr10,80167152,80168151,42.16
chr10	80115052	80116051	chr10,80167152,80168151,42.16
chr10	80115052	80116051	chr10,80167152,80168151,42.16
chr10	80115052	80116051	chr10,80167152,80168151,42.16
chr10	80115052	80116051	chr10,80225885,80226884,32.52
chr10	80115052	80116051	chr10,80225885,80226884,32.52
chr10	80115052	80116051	chr10,80225885,80226884,32.52
chr10	80115052	80116051	chr10,80225885,80226884,32.52
chr10	80115052	80116051	chr10,80248671,80249670,32.04
chr10	80115052	80116051	chr10,80248671,80249670,32.04
chr10	80115052	80116051	chr10,80248671,80249670,32.04
chr10	80115052	80116051	chr10,80248671,80249670,32.04
chr10	80115052	80116051	chr10,80260810,80261809,26.46
chr10	80115052	80116051	chr10,80260810,80261809,26.46
chr10	80115052	80116051	chr10,80260810,80261809,26.46
chr10	80115052	80116051	chr10,80260810,80261809,26.46
chr10	80115052	80116051	chr10,80260810,80261809,26.46
chr10	80115052	80116051	chr10,80260810,80261809,26.46
chr10	80115052	80116051	chr10,80264281,80265280,28.96
chr10	80115052	80116051	chr10,80264281,80265280,28.96
chr10	80115052	80116051	chr10,80264281,80265280,28.96
chr10	80115052	80116051	chr10,80264281,80265280,28.96
chr10	80115052	80116051	chr10,80399135,80400134,36.79
chr10	80115052	80116051	chr10,80399135,80400134,36.79
chr10	80115052	80116051	chr10,80399135,80400134,36.79
chr10	80115052	80116051	chr10,80399135,80400134,36.79
chr10	80115052	80116051	chr10,80433470,80434469,30.41
chr10	80115052	80116051	chr10,80433470,80434469,30.41
chr10	80115052	80116051	chr10,80433470,80434469,30.41
chr10	80115052	80116051	chr10,80433470,80434469,30.41
chr10	80115052	80116051	chr10,80435396,80436395,24.62
chr10	80115052	80116051	chr10,80435396,80436395,24.62
chr10	80137050	80138049	chr10,80163364,80164363,21.95
chr10	80137050	80138049	chr10,80163364,80164363,21.95
chr10	80141280	80142279	chr10,80167152,80168151,23.49
chr10	80141280	80142279	chr10,80167152,80168151,23.49
chr10	80141280	80142279	chr10,80167152,80168151,23.49
chr10	80141280	80142279	chr10,80167152,80168151,23.49
chr10	80141280	80142279	chr10,80167152,80168151,23.49
chr10	80141280	80142279	chr10,80167152,80168151,23.49
chr10	80141280	80142279	chr10,80248671,80249670,21.17
chr10	80141280	80142279	chr10,80248671,80249670,21.17
chr10	80141280	80142279	chr10,80248671,80249670,21.17
chr10	80141280	80142279	chr10,80248671,80249670,21.17
chr10	80141280	80142279	chr10,80248671,80249670,21.17
chr10	80141280	80142279	chr10,80248671,80249670,21.17
chr10	80141280	80142279	chr10,80433470,80434469,23.49
chr10	80141280	80142279	chr10,80433470,80434469,23.49
chr10	80141280	80142279	chr10,80433470,80434469,23.49
chr10	80141280	80142279	chr10,80433470,80434469,23.49
chr10	80141280	80142279	chr10,80433470,80434469,23.49
chr10	80141280	80142279	chr10,80433470,80434469,23.49
chr10	80147616	80148615	chr10,79853857,79854856,20.66
chr10	80147616	80148615	chr10,79853857,79854856,20.66
chr10	80147616	80148615	chr10,79853857,79854856,20.66
chr10	80147616	80148615	chr10,79853857,79854856,20.66
chr10	80147616	80148615	chr10,79933928,79934927,21.05
chr10	80147616	80148615	chr10,79933928,79934927,21.05
chr10	80147616	80148615	chr10,79984441,79985440,28.09
chr10	80147616	80148615	chr10,79984441,79985440,28.09
chr10	80147616	80148615	chr10,79984441,79985440,28.09
chr10	80147616	80148615	chr10,79984441,79985440,28.09
chr10	80147616	80148615	chr10,80072399,80073398,24.61
chr10	80147616	80148615	chr10,80072399,80073398,24.61
chr10	80147616	80148615	chr10,80107279,80108278,35.05
chr10	80147616	80148615	chr10,80107279,80108278,35.05
chr10	80147616	80148615	chr10,80115052,80116051,26.25
chr10	80147616	80148615	chr10,80115052,80116051,26.25
chr10	80147616	80148615	chr10,80115052,80116051,26.25
chr10	80147616	80148615	chr10,80115052,80116051,26.25
chr10	80147616	80148615	chr10,80148931,80149930,20.52
chr10	80147616	80148615	chr10,80148931,80149930,20.52
chr10	80147616	80148615	chr10,80148931,80149930,20.52
chr10	80147616	80148615	chr10,80148931,80149930,20.52
chr10	80147616	80148615	chr10,80159412,80160411,22.27
chr10	80147616	80148615	chr10,80159412,80160411,22.27
chr10	80147616	80148615	chr10,80167152,80168151,22.58
chr10	80147616	80148615	chr10,80167152,80168151,22.58
chr10	80147616	80148615	chr10,80167152,80168151,22.58
chr10	80147616	80148615	chr10,80167152,80168151,22.58
chr10	80147616	80148615	chr10,80225885,80226884,23.55
chr10	80147616	80148615	chr10,80225885,80226884,23.55
chr10	80147616	80148615	chr10,80225885,80226884,23.55
chr10	80147616	80148615	chr10,80225885,80226884,23.55
chr10	80147616	80148615	chr10,80248671,80249670,22.71
chr10	80147616	80148615	chr10,80248671,80249670,22.71
chr10	80147616	80148615	chr10,80248671,80249670,22.71
chr10	80147616	80148615	chr10,80248671,80249670,22.71
chr10	80147616	80148615	chr10,80264281,80265280,21.79
chr10	80147616	80148615	chr10,80264281,80265280,21.79
chr10	80147616	80148615	chr10,80264281,80265280,21.79
chr10	80147616	80148615	chr10,80264281,80265280,21.79
chr10	80147616	80148615	chr10,80433470,80434469,23.66
chr10	80147616	80148615	chr10,80433470,80434469,23.66
chr10	80147616	80148615	chr10,80433470,80434469,23.66
chr10	80147616	80148615	chr10,80433470,80434469,23.66
chr10	80147616	80148615	chr10,80471055,80472054,30.14
chr10	80147616	80148615	chr10,80471055,80472054,30.14
chr10	80148931	80149930	chr10,79766546,79767545,24.30
chr10	80148931	80149930	chr10,79766546,79767545,24.30
chr10	80148931	80149930	chr10,79766546,79767545,24.30
chr10	80148931	80149930	chr10,79766546,79767545,24.30
chr10	80148931	80149930	chr10,79779817,79780816,28.47
chr10	80148931	80149930	chr10,79779817,79780816,28.47
chr10	80148931	80149930	chr10,79853857,79854856,32.10
chr10	80148931	80149930	chr10,79853857,79854856,32.10
chr10	80148931	80149930	chr10,79853857,79854856,32.10
chr10	80148931	80149930	chr10,79853857,79854856,32.10
chr10	80148931	80149930	chr10,79908042,79909041,23.27
chr10	80148931	80149930	chr10,79908042,79909041,23.27
chr10	80148931	80149930	chr10,79908042,79909041,23.27
chr10	80148931	80149930	chr10,79908042,79909041,23.27
chr10	80148931	80149930	chr10,79926364,79927363,21.15
chr10	80148931	80149930	chr10,79926364,79927363,21.15
chr10	80148931	80149930	chr10,79926364,79927363,21.15
chr10	80148931	80149930	chr10,79926364,79927363,21.15
chr10	80148931	80149930	chr10,79959496,79960495,21.34
chr10	80148931	80149930	chr10,79959496,79960495,21.34
chr10	80148931	80149930	chr10,79959496,79960495,21.34
chr10	80148931	80149930	chr10,79959496,79960495,21.34
chr10	80148931	80149930	chr10,79984441,79985440,32.44
chr10	80148931	80149930	chr10,79984441,79985440,32.44
chr10	80148931	80149930	chr10,79984441,79985440,32.44
chr10	80148931	80149930	chr10,79984441,79985440,32.44
chr10	80148931	80149930	chr10,80115052,80116051,26.67
chr10	80148931	80149930	chr10,80115052,80116051,26.67
chr10	80148931	80149930	chr10,80115052,80116051,26.67
chr10	80148931	80149930	chr10,80115052,80116051,26.67
chr10	80148931	80149930	chr10,80147616,80148615,20.52
chr10	80148931	80149930	chr10,80147616,80148615,20.52
chr10	80148931	80149930	chr10,80147616,80148615,20.52
chr10	80148931	80149930	chr10,80147616,80148615,20.52
chr10	80148931	80149930	chr10,80159412,80160411,22.01
chr10	80148931	80149930	chr10,80159412,80160411,22.01
chr10	80148931	80149930	chr10,80164546,80165545,20.39
chr10	80148931	80149930	chr10,80164546,80165545,20.39
chr10	80148931	80149930	chr10,80164546,80165545,20.39
chr10	80148931	80149930	chr10,80164546,80165545,20.39
chr10	80148931	80149930	chr10,80167152,80168151,36.80
chr10	80148931	80149930	chr10,80167152,80168151,36.80
chr10	80148931	80149930	chr10,80167152,80168151,36.80
chr10	80148931	80149930	chr10,80167152,80168151,36.80
chr10	80148931	80149930	chr10,80225885,80226884,25.16
chr10	80148931	80149930	chr10,80225885,80226884,25.16
chr10	80148931	80149930	chr10,80225885,80226884,25.16
chr10	80148931	80149930	chr10,80225885,80226884,25.16
chr10	80148931	80149930	chr10,80248671,80249670,20.35
chr10	80148931	80149930	chr10,80248671,80249670,20.35
chr10	80148931	80149930	chr10,80248671,80249670,20.35
chr10	80148931	80149930	chr10,80248671,80249670,20.35
chr10	80148931	80149930	chr10,80399135,80400134,35.90
chr10	80148931	80149930	chr10,80399135,80400134,35.90
chr10	80148931	80149930	chr10,80399135,80400134,35.90
chr10	80148931	80149930	chr10,80399135,80400134,35.90
chr10	80148931	80149930	chr10,80433470,80434469,28.15
chr10	80148931	80149930	chr10,80433470,80434469,28.15
chr10	80148931	80149930	chr10,80433470,80434469,28.15
chr10	80148931	80149930	chr10,80433470,80434469,28.15
chr10	80159412	80160411	chr10,79908042,79909041,28.82
chr10	80159412	80160411	chr10,79908042,79909041,28.82
chr10	80159412	80160411	chr10,79926364,79927363,22.97
chr10	80159412	80160411	chr10,79926364,79927363,22.97
chr10	80159412	80160411	chr10,79984441,79985440,30.52
chr10	80159412	80160411	chr10,79984441,79985440,30.52
chr10	80159412	80160411	chr10,80115052,80116051,24.71
chr10	80159412	80160411	chr10,80115052,80116051,24.71
chr10	80159412	80160411	chr10,80147616,80148615,22.27
chr10	80159412	80160411	chr10,80147616,80148615,22.27
chr10	80159412	80160411	chr10,80148931,80149930,22.01
chr10	80159412	80160411	chr10,80148931,80149930,22.01
chr10	80159412	80160411	chr10,80167152,80168151,26.68
chr10	80159412	80160411	chr10,80167152,80168151,26.68
chr10	80159412	80160411	chr10,80399135,80400134,20.18
chr10	80159412	80160411	chr10,80399135,80400134,20.18
chr10	80159412	80160411	chr10,80433470,80434469,27.38
chr10	80159412	80160411	chr10,80433470,80434469,27.38
chr10	80163364	80164363	chr10,80137050,80138049,21.95
chr10	80163364	80164363	chr10,80137050,80138049,21.95
chr10	80164546	80165545	chr10,79779817,79780816,23.08
chr10	80164546	80165545	chr10,79779817,79780816,23.08
chr10	80164546	80165545	chr10,80148931,80149930,20.39
chr10	80164546	80165545	chr10,80148931,80149930,20.39
chr10	80164546	80165545	chr10,80148931,80149930,20.39
chr10	80164546	80165545	chr10,80148931,80149930,20.39
chr10	80164546	80165545	chr10,80167152,80168151,24.61
chr10	80164546	80165545	chr10,80167152,80168151,24.61
chr10	80164546	80165545	chr10,80167152,80168151,24.61
chr10	80164546	80165545	chr10,80167152,80168151,24.61
chr10	80164546	80165545	chr10,80433470,80434469,23.23
chr10	80164546	80165545	chr10,80433470,80434469,23.23
chr10	80164546	80165545	chr10,80433470,80434469,23.23
chr10	80164546	80165545	chr10,80433470,80434469,23.23
chr10	80167152	80168151	chr10,79766546,79767545,32.18
chr10	80167152	80168151	chr10,79766546,79767545,32.18
chr10	80167152	80168151	chr10,79766546,79767545,32.18
chr10	80167152	80168151	chr10,79766546,79767545,32.18
chr10	80167152	80168151	chr10,79779817,79780816,27.63
chr10	80167152	80168151	chr10,79779817,79780816,27.63
chr10	80167152	80168151	chr10,79853857,79854856,28.08
chr10	80167152	80168151	chr10,79853857,79854856,28.08
chr10	80167152	80168151	chr10,79853857,79854856,28.08
chr10	80167152	80168151	chr10,79853857,79854856,28.08
chr10	80167152	80168151	chr10,79908042,79909041,28.96
chr10	80167152	80168151	chr10,79908042,79909041,28.96
chr10	80167152	80168151	chr10,79908042,79909041,28.96
chr10	80167152	80168151	chr10,79908042,79909041,28.96
chr10	80167152	80168151	chr10,79926364,79927363,22.46
chr10	80167152	80168151	chr10,79926364,79927363,22.46
chr10	80167152	80168151	chr10,79926364,79927363,22.46
chr10	80167152	80168151	chr10,79926364,79927363,22.46
chr10	80167152	80168151	chr10,79933928,79934927,31.40
chr10	80167152	80168151	chr10,79933928,79934927,31.40
chr10	80167152	80168151	chr10,79959496,79960495,28.38
chr10	80167152	80168151	chr10,79959496,79960495,28.38
chr10	80167152	80168151	chr10,79959496,79960495,28.38
chr10	80167152	80168151	chr10,79959496,79960495,28.38
chr10	80167152	80168151	chr10,79984441,79985440,33.87
chr10	80167152	80168151	chr10,79984441,79985440,33.87
chr10	80167152	80168151	chr10,79984441,79985440,33.87
chr10	80167152	80168151	chr10,79984441,79985440,33.87
chr10	80167152	80168151	chr10,80052969,80053968,20.76
chr10	80167152	80168151	chr10,80052969,80053968,20.76
chr10	80167152	80168151	chr10,80052969,80053968,20.76
chr10	80167152	80168151	chr10,80052969,80053968,20.76
chr10	80167152	80168151	chr10,80107279,80108278,32.67
chr10	80167152	80168151	chr10,80107279,80108278,32.67
chr10	80167152	80168151	chr10,80115052,80116051,42.16
chr10	80167152	80168151	chr10,80115052,80116051,42.16
chr10	80167152	80168151	chr10,80115052,80116051,42.16
chr10	80167152	80168151	chr10,80115052,80116051,42.16
chr10	80167152	80168151	chr10,80141280,80142279,23.49
chr10	80167152	80168151	chr10,80141280,80142279,23.49
chr10	80167152	80168151	chr10,80141280,80142279,23.49
chr10	80167152	80168151	chr10,80141280,80142279,23.49
chr10	80167152	80168151	chr10,80141280,80142279,23.49
chr10	80167152	80168151	chr10,80141280,80142279,23.49
chr10	80167152	80168151	chr10,80147616,80148615,22.58
chr10	80167152	80168151	chr10,80147616,80148615,22.58
chr10	80167152	80168151	chr10,80147616,80148615,22.58
chr10	80167152	80168151	chr10,80147616,80148615,22.58
chr10	80167152	80168151	chr10,80148931,80149930,36.80
chr10	80167152	80168151	chr10,80148931,80149930,36.80
chr10	80167152	80168151	chr10,80148931,80149930,36.80
chr10	80167152	80168151	chr10,80148931,80149930,36.80
chr10	80167152	80168151	chr10,80159412,80160411,26.68
chr10	80167152	80168151	chr10,80159412,80160411,26.68
chr10	80167152	80168151	chr10,80164546,80165545,24.61
chr10	80167152	80168151	chr10,80164546,80165545,24.61
chr10	80167152	80168151	chr10,80164546,80165545,24.61
chr10	80167152	80168151	chr10,80164546,80165545,24.61
chr10	80167152	80168151	chr10,80225885,80226884,27.94
chr10	80167152	80168151	chr10,80225885,80226884,27.94
chr10	80167152	80168151	chr10,80225885,80226884,27.94
chr10	80167152	80168151	chr10,80225885,80226884,27.94
chr10	80167152	80168151	chr10,80248671,80249670,27.22
chr10	80167152	80168151	chr10,80248671,80249670,27.22
chr10	80167152	80168151	chr10,80248671,80249670,27.22
chr10	80167152	80168151	chr10,80248671,80249670,27.22
chr10	80167152	80168151	chr10,80264281,80265280,20.66
chr10	80167152	80168151	chr10,80264281,80265280,20.66
chr10	80167152	80168151	chr10,80264281,80265280,20.66
chr10	80167152	80168151	chr10,80264281,80265280,20.66
chr10	80167152	80168151	chr10,80387179,80388178,22.37
chr10	80167152	80168151	chr10,80387179,80388178,22.37
chr10	80167152	80168151	chr10,80387179,80388178,22.37
chr10	80167152	80168151	chr10,80387179,80388178,22.37
chr10	80167152	80168151	chr10,80399135,80400134,31.29
chr10	80167152	80168151	chr10,80399135,80400134,31.29
chr10	80167152	80168151	chr10,80399135,80400134,31.29
chr10	80167152	80168151	chr10,80399135,80400134,31.29
chr10	80167152	80168151	chr10,80433470,80434469,33.19
chr10	80167152	80168151	chr10,80433470,80434469,33.19
chr10	80167152	80168151	chr10,80433470,80434469,33.19
chr10	80167152	80168151	chr10,80433470,80434469,33.19
chr10	80167152	80168151	chr10,80435396,80436395,22.72
chr10	80167152	80168151	chr10,80435396,80436395,22.72
chr10	80177000	80177999	chr10,80032994,80033993,29.41
chr10	80177000	80177999	chr10,80032994,80033993,29.41
chr10	80177000	80177999	chr10,80072399,80073398,33.58
chr10	80177000	80177999	chr10,80072399,80073398,33.58
chr10	80177000	80177999	chr10,80107279,80108278,20.33
chr10	80177000	80177999	chr10,80107279,80108278,20.33
chr10	80177000	80177999	chr10,80363960,80364959,21.22
chr10	80177000	80177999	chr10,80363960,80364959,21.22
chr10	80225885	80226884	chr10,79766546,79767545,26.53
chr10	80225885	80226884	chr10,79766546,79767545,26.53
chr10	80225885	80226884	chr10,79766546,79767545,26.53
chr10	80225885	80226884	chr10,79766546,79767545,26.53
chr10	80225885	80226884	chr10,79779817,79780816,24.99
chr10	80225885	80226884	chr10,79779817,79780816,24.99
chr10	80225885	80226884	chr10,79853857,79854856,29.29
chr10	80225885	80226884	chr10,79853857,79854856,29.29
chr10	80225885	80226884	chr10,79853857,79854856,29.29
chr10	80225885	80226884	chr10,79853857,79854856,29.29
chr10	80225885	80226884	chr10,79908042,79909041,22.81
chr10	80225885	80226884	chr10,79908042,79909041,22.81
chr10	80225885	80226884	chr10,79908042,79909041,22.81
chr10	80225885	80226884	chr10,79908042,79909041,22.81
chr10	80225885	80226884	chr10,79933928,79934927,20.37
chr10	80225885	80226884	chr10,79933928,79934927,20.37
chr10	80225885	80226884	chr10,79959496,79960495,21.05
chr10	80225885	80226884	chr10,79959496,79960495,21.05
chr10	80225885	80226884	chr10,79959496,79960495,21.05
chr10	80225885	80226884	chr10,79959496,79960495,21.05
chr10	80225885	80226884	chr10,79984441,79985440,31.17
chr10	80225885	80226884	chr10,79984441,79985440,31.17
chr10	80225885	80226884	chr10,79984441,79985440,31.17
chr10	80225885	80226884	chr10,79984441,79985440,31.17
chr10	80225885	80226884	chr10,80115052,80116051,32.52
chr10	80225885	80226884	chr10,80115052,80116051,32.52
chr10	80225885	80226884	chr10,80115052,80116051,32.52
chr10	80225885	80226884	chr10,80115052,80116051,32.52
chr10	80225885	80226884	chr10,80147616,80148615,23.55
chr10	80225885	80226884	chr10,80147616,80148615,23.55
chr10	80225885	80226884	chr10,80147616,80148615,23.55
chr10	80225885	80226884	chr10,80147616,80148615,23.55
chr10	80225885	80226884	chr10,80148931,80149930,25.16
chr10	80225885	80226884	chr10,80148931,80149930,25.16
chr10	80225885	80226884	chr10,80148931,80149930,25.16
chr10	80225885	80226884	chr10,80148931,80149930,25.16
chr10	80225885	80226884	chr10,80167152,80168151,27.94
chr10	80225885	80226884	chr10,80167152,80168151,27.94
chr10	80225885	80226884	chr10,80167152,80168151,27.94
chr10	80225885	80226884	chr10,80167152,80168151,27.94
chr10	80225885	80226884	chr10,80260810,80261809,20.92
chr10	80225885	80226884	chr10,80260810,80261809,20.92
chr10	80225885	80226884	chr10,80260810,80261809,20.92
chr10	80225885	80226884	chr10,80260810,80261809,20.92
chr10	80225885	80226884	chr10,80260810,80261809,20.92
chr10	80225885	80226884	chr10,80260810,80261809,20.92
chr10	80225885	80226884	chr10,80291790,80292789,22.80
chr10	80225885	80226884	chr10,80291790,80292789,22.80
chr10	80225885	80226884	chr10,80291790,80292789,22.80
chr10	80225885	80226884	chr10,80291790,80292789,22.80
chr10	80225885	80226884	chr10,80399135,80400134,39.86
chr10	80225885	80226884	chr10,80399135,80400134,39.86
chr10	80225885	80226884	chr10,80399135,80400134,39.86
chr10	80225885	80226884	chr10,80399135,80400134,39.86
chr10	80225885	80226884	chr10,80433470,80434469,26.46
chr10	80225885	80226884	chr10,80433470,80434469,26.46
chr10	80225885	80226884	chr10,80433470,80434469,26.46
chr10	80225885	80226884	chr10,80433470,80434469,26.46
chr10	80248671	80249670	chr10,79853857,79854856,20.36
chr10	80248671	80249670	chr10,79853857,79854856,20.36
chr10	80248671	80249670	chr10,79853857,79854856,20.36
chr10	80248671	80249670	chr10,79853857,79854856,20.36
chr10	80248671	80249670	chr10,79908042,79909041,25.64
chr10	80248671	80249670	chr10,79908042,79909041,25.64
chr10	80248671	80249670	chr10,79908042,79909041,25.64
chr10	80248671	80249670	chr10,79908042,79909041,25.64
chr10	80248671	80249670	chr10,79914787,79915786,20.28
chr10	80248671	80249670	chr10,79914787,79915786,20.28
chr10	80248671	80249670	chr10,79914787,79915786,20.28
chr10	80248671	80249670	chr10,79914787,79915786,20.28
chr10	80248671	80249670	chr10,79914787,79915786,20.28
chr10	80248671	80249670	chr10,79914787,79915786,20.28
chr10	80248671	80249670	chr10,79984441,79985440,32.21
chr10	80248671	80249670	chr10,79984441,79985440,32.21
chr10	80248671	80249670	chr10,79984441,79985440,32.21
chr10	80248671	80249670	chr10,79984441,79985440,32.21
chr10	80248671	80249670	chr10,80107279,80108278,34.05
chr10	80248671	80249670	chr10,80107279,80108278,34.05
chr10	80248671	80249670	chr10,80115052,80116051,32.04
chr10	80248671	80249670	chr10,80115052,80116051,32.04
chr10	80248671	80249670	chr10,80115052,80116051,32.04
chr10	80248671	80249670	chr10,80115052,80116051,32.04
chr10	80248671	80249670	chr10,80141280,80142279,21.17
chr10	80248671	80249670	chr10,80141280,80142279,21.17
chr10	80248671	80249670	chr10,80141280,80142279,21.17
chr10	80248671	80249670	chr10,80141280,80142279,21.17
chr10	80248671	80249670	chr10,80141280,80142279,21.17
chr10	80248671	80249670	chr10,80141280,80142279,21.17
chr10	80248671	80249670	chr10,80147616,80148615,22.71
chr10	80248671	80249670	chr10,80147616,80148615,22.71
chr10	80248671	80249670	chr10,80147616,80148615,22.71
chr10	80248671	80249670	chr10,80147616,80148615,22.71
chr10	80248671	80249670	chr10,80148931,80149930,20.35
chr10	80248671	80249670	chr10,80148931,80149930,20.35
chr10	80248671	80249670	chr10,80148931,80149930,20.35
chr10	80248671	80249670	chr10,80148931,80149930,20.35
chr10	80248671	80249670	chr10,80167152,80168151,27.22
chr10	80248671	80249670	chr10,80167152,80168151,27.22
chr10	80248671	80249670	chr10,80167152,80168151,27.22
chr10	80248671	80249670	chr10,80167152,80168151,27.22
chr10	80248671	80249670	chr10,80399135,80400134,22.53
chr10	80248671	80249670	chr10,80399135,80400134,22.53
chr10	80248671	80249670	chr10,80399135,80400134,22.53
chr10	80248671	80249670	chr10,80399135,80400134,22.53
chr10	80248671	80249670	chr10,80433470,80434469,25.53
chr10	80248671	80249670	chr10,80433470,80434469,25.53
chr10	80248671	80249670	chr10,80433470,80434469,25.53
chr10	80248671	80249670	chr10,80433470,80434469,25.53
chr10	80259743	80260742	chr10,80260810,80261809,29.31
chr10	80259743	80260742	chr10,80260810,80261809,29.31
chr10	80259743	80260742	chr10,80260810,80261809,29.31
chr10	80259743	80260742	chr10,80260810,80261809,29.31
chr10	80259743	80260742	chr10,80260810,80261809,29.31
chr10	80259743	80260742	chr10,80260810,80261809,29.31
chr10	80259743	80260742	chr10,80260810,80261809,29.31
chr10	80259743	80260742	chr10,80260810,80261809,29.31
chr10	80260810	80261809	chr10,80047963,80048962,24.71
chr10	80260810	80261809	chr10,80047963,80048962,24.71
chr10	80260810	80261809	chr10,80047963,80048962,24.71
chr10	80260810	80261809	chr10,80047963,80048962,24.71
chr10	80260810	80261809	chr10,80052969,80053968,20.43
chr10	80260810	80261809	chr10,80052969,80053968,20.43
chr10	80260810	80261809	chr10,80052969,80053968,20.43
chr10	80260810	80261809	chr10,80052969,80053968,20.43
chr10	80260810	80261809	chr10,80052969,80053968,20.43
chr10	80260810	80261809	chr10,80052969,80053968,20.43
chr10	80260810	80261809	chr10,80115052,80116051,26.46
chr10	80260810	80261809	chr10,80115052,80116051,26.46
chr10	80260810	80261809	chr10,80115052,80116051,26.46
chr10	80260810	80261809	chr10,80115052,80116051,26.46
chr10	80260810	80261809	chr10,80115052,80116051,26.46
chr10	80260810	80261809	chr10,80115052,80116051,26.46
chr10	80260810	80261809	chr10,80225885,80226884,20.92
chr10	80260810	80261809	chr10,80225885,80226884,20.92
chr10	80260810	80261809	chr10,80225885,80226884,20.92
chr10	80260810	80261809	chr10,80225885,80226884,20.92
chr10	80260810	80261809	chr10,80225885,80226884,20.92
chr10	80260810	80261809	chr10,80225885,80226884,20.92
chr10	80260810	80261809	chr10,80259743,80260742,29.31
chr10	80260810	80261809	chr10,80259743,80260742,29.31
chr10	80260810	80261809	chr10,80259743,80260742,29.31
chr10	80260810	80261809	chr10,80259743,80260742,29.31
chr10	80260810	80261809	chr10,80259743,80260742,29.31
chr10	80260810	80261809	chr10,80259743,80260742,29.31
chr10	80260810	80261809	chr10,80259743,80260742,29.31
chr10	80260810	80261809	chr10,80259743,80260742,29.31
chr10	80260810	80261809	chr10,80399135,80400134,22.27
chr10	80260810	80261809	chr10,80399135,80400134,22.27
chr10	80260810	80261809	chr10,80399135,80400134,22.27
chr10	80260810	80261809	chr10,80399135,80400134,22.27
chr10	80260810	80261809	chr10,80399135,80400134,22.27
chr10	80260810	80261809	chr10,80399135,80400134,22.27
chr10	80260810	80261809	chr10,80435396,80436395,23.98
chr10	80260810	80261809	chr10,80435396,80436395,23.98
chr10	80260810	80261809	chr10,80435396,80436395,23.98
chr10	80260810	80261809	chr10,80435396,80436395,23.98
chr10	80260810	80261809	chr10,80576855,80577854,22.01
chr10	80260810	80261809	chr10,80576855,80577854,22.01
chr10	80260810	80261809	chr10,80576855,80577854,22.01
chr10	80260810	80261809	chr10,80576855,80577854,22.01
chr10	80260810	80261809	chr10,80576855,80577854,22.01
chr10	80260810	80261809	chr10,80576855,80577854,22.01
chr10	80260810	80261809	chr10,80589881,80590880,24.59
chr10	80260810	80261809	chr10,80589881,80590880,24.59
chr10	80260810	80261809	chr10,80589881,80590880,24.59
chr10	80260810	80261809	chr10,80589881,80590880,24.59
chr10	80260810	80261809	chr10,80589881,80590880,24.59
chr10	80260810	80261809	chr10,80589881,80590880,24.59
chr10	80260810	80261809	chr10,80621868,80622867,36.70
chr10	80260810	80261809	chr10,80621868,80622867,36.70
chr10	80260810	80261809	chr10,80621868,80622867,36.70
chr10	80260810	80261809	chr10,80621868,80622867,36.70
chr10	80260810	80261809	chr10,80621868,80622867,36.70
chr10	80260810	80261809	chr10,80621868,80622867,36.70
chr10	80260810	80261809	chr10,80656065,80657064,26.48
chr10	80260810	80261809	chr10,80656065,80657064,26.48
chr10	80260810	80261809	chr10,80656065,80657064,26.48
chr10	80260810	80261809	chr10,80656065,80657064,26.48
chr10	80260810	80261809	chr10,80656065,80657064,26.48
chr10	80260810	80261809	chr10,80656065,80657064,26.48
chr10	80260810	80261809	chr10,80675814,80676813,30.39
chr10	80260810	80261809	chr10,80675814,80676813,30.39
chr10	80260810	80261809	chr10,80675814,80676813,30.39
chr10	80260810	80261809	chr10,80675814,80676813,30.39
chr10	80260810	80261809	chr10,80675814,80676813,30.39
chr10	80260810	80261809	chr10,80675814,80676813,30.39
chr10	80260810	80261809	chr10,80701482,80702481,29.85
chr10	80260810	80261809	chr10,80701482,80702481,29.85
chr10	80260810	80261809	chr10,80701482,80702481,29.85
chr10	80260810	80261809	chr10,80701482,80702481,29.85
chr10	80260810	80261809	chr10,80701482,80702481,29.85
chr10	80260810	80261809	chr10,80701482,80702481,29.85
chr10	80260810	80261809	chr10,80701482,80702481,29.85
chr10	80260810	80261809	chr10,80701482,80702481,29.85
chr10	80260810	80261809	chr10,80741776,80742775,30.43
chr10	80260810	80261809	chr10,80741776,80742775,30.43
chr10	80260810	80261809	chr10,80741776,80742775,30.43
chr10	80260810	80261809	chr10,80741776,80742775,30.43
chr10	80260810	80261809	chr10,80741776,80742775,30.43
chr10	80260810	80261809	chr10,80741776,80742775,30.43
chr10	80264281	80265280	chr10,80115052,80116051,28.96
chr10	80264281	80265280	chr10,80115052,80116051,28.96
chr10	80264281	80265280	chr10,80115052,80116051,28.96
chr10	80264281	80265280	chr10,80115052,80116051,28.96
chr10	80264281	80265280	chr10,80147616,80148615,21.79
chr10	80264281	80265280	chr10,80147616,80148615,21.79
chr10	80264281	80265280	chr10,80147616,80148615,21.79
chr10	80264281	80265280	chr10,80147616,80148615,21.79
chr10	80264281	80265280	chr10,80167152,80168151,20.66
chr10	80264281	80265280	chr10,80167152,80168151,20.66
chr10	80264281	80265280	chr10,80167152,80168151,20.66
chr10	80264281	80265280	chr10,80167152,80168151,20.66
chr10	80264281	80265280	chr10,80576855,80577854,20.26
chr10	80264281	80265280	chr10,80576855,80577854,20.26
chr10	80264281	80265280	chr10,80576855,80577854,20.26
chr10	80264281	80265280	chr10,80576855,80577854,20.26
chr10	80264281	80265280	chr10,80621868,80622867,27.01
chr10	80264281	80265280	chr10,80621868,80622867,27.01
chr10	80264281	80265280	chr10,80621868,80622867,27.01
chr10	80264281	80265280	chr10,80621868,80622867,27.01
chr10	80264281	80265280	chr10,80741776,80742775,22.90
chr10	80264281	80265280	chr10,80741776,80742775,22.90
chr10	80264281	80265280	chr10,80741776,80742775,22.90
chr10	80264281	80265280	chr10,80741776,80742775,22.90
chr10	80282704	80283703	chr10,80105495,80106494,34.64
chr10	80282704	80283703	chr10,80105495,80106494,34.64
chr10	80291790	80292789	chr10,80225885,80226884,22.80
chr10	80291790	80292789	chr10,80225885,80226884,22.80
chr10	80291790	80292789	chr10,80225885,80226884,22.80
chr10	80291790	80292789	chr10,80225885,80226884,22.80
chr10	80291790	80292789	chr10,80399135,80400134,20.61
chr10	80291790	80292789	chr10,80399135,80400134,20.61
chr10	80291790	80292789	chr10,80399135,80400134,20.61
chr10	80291790	80292789	chr10,80399135,80400134,20.61
chr10	80291790	80292789	chr10,80621868,80622867,21.22
chr10	80291790	80292789	chr10,80621868,80622867,21.22
chr10	80291790	80292789	chr10,80621868,80622867,21.22
chr10	80291790	80292789	chr10,80621868,80622867,21.22
chr10	80291790	80292789	chr10,80675814,80676813,24.02
chr10	80291790	80292789	chr10,80675814,80676813,24.02
chr10	80291790	80292789	chr10,80675814,80676813,24.02
chr10	80291790	80292789	chr10,80675814,80676813,24.02
chr10	80291790	80292789	chr10,80701482,80702481,20.99
chr10	80291790	80292789	chr10,80701482,80702481,20.99
chr10	80291790	80292789	chr10,80701482,80702481,20.99
chr10	80291790	80292789	chr10,80701482,80702481,20.99
chr10	80291790	80292789	chr10,80701482,80702481,20.99
chr10	80291790	80292789	chr10,80701482,80702481,20.99
chr10	80323139	80324138	chr10,80701482,80702481,21.94
chr10	80323139	80324138	chr10,80701482,80702481,21.94
chr10	80323139	80324138	chr10,80701482,80702481,21.94
chr10	80323139	80324138	chr10,80701482,80702481,21.94
chr10	80330756	80331755	chr10,80032994,80033993,22.75
chr10	80330756	80331755	chr10,80032994,80033993,22.75
chr10	80330756	80331755	chr10,80032994,80033993,22.75
chr10	80330756	80331755	chr10,80032994,80033993,22.75
chr10	80342314	80343313	chr10,80399135,80400134,22.48
chr10	80342314	80343313	chr10,80399135,80400134,22.48
chr10	80363960	80364959	chr10,80177000,80177999,21.22
chr10	80363960	80364959	chr10,80177000,80177999,21.22
chr10	80363960	80364959	chr10,80679103,80680102,20.56
chr10	80363960	80364959	chr10,80679103,80680102,20.56
chr10	80387179	80388178	chr10,80167152,80168151,22.37
chr10	80387179	80388178	chr10,80167152,80168151,22.37
chr10	80387179	80388178	chr10,80167152,80168151,22.37
chr10	80387179	80388178	chr10,80167152,80168151,22.37
chr10	80387179	80388178	chr10,80675814,80676813,24.34
chr10	80387179	80388178	chr10,80675814,80676813,24.34
chr10	80387179	80388178	chr10,80675814,80676813,24.34
chr10	80387179	80388178	chr10,80675814,80676813,24.34
chr10	80399135	80400134	chr10,80107279,80108278,20.37
chr10	80399135	80400134	chr10,80107279,80108278,20.37
chr10	80399135	80400134	chr10,80115052,80116051,36.79
chr10	80399135	80400134	chr10,80115052,80116051,36.79
chr10	80399135	80400134	chr10,80115052,80116051,36.79
chr10	80399135	80400134	chr10,80115052,80116051,36.79
chr10	80399135	80400134	chr10,80148931,80149930,35.90
chr10	80399135	80400134	chr10,80148931,80149930,35.90
chr10	80399135	80400134	chr10,80148931,80149930,35.90
chr10	80399135	80400134	chr10,80148931,80149930,35.90
chr10	80399135	80400134	chr10,80159412,80160411,20.18
chr10	80399135	80400134	chr10,80159412,80160411,20.18
chr10	80399135	80400134	chr10,80167152,80168151,31.29
chr10	80399135	80400134	chr10,80167152,80168151,31.29
chr10	80399135	80400134	chr10,80167152,80168151,31.29
chr10	80399135	80400134	chr10,80167152,80168151,31.29
chr10	80399135	80400134	chr10,80225885,80226884,39.86
chr10	80399135	80400134	chr10,80225885,80226884,39.86
chr10	80399135	80400134	chr10,80225885,80226884,39.86
chr10	80399135	80400134	chr10,80225885,80226884,39.86
chr10	80399135	80400134	chr10,80248671,80249670,22.53
chr10	80399135	80400134	chr10,80248671,80249670,22.53
chr10	80399135	80400134	chr10,80248671,80249670,22.53
chr10	80399135	80400134	chr10,80248671,80249670,22.53
chr10	80399135	80400134	chr10,80260810,80261809,22.27
chr10	80399135	80400134	chr10,80260810,80261809,22.27
chr10	80399135	80400134	chr10,80260810,80261809,22.27
chr10	80399135	80400134	chr10,80260810,80261809,22.27
chr10	80399135	80400134	chr10,80260810,80261809,22.27
chr10	80399135	80400134	chr10,80260810,80261809,22.27
chr10	80399135	80400134	chr10,80291790,80292789,20.61
chr10	80399135	80400134	chr10,80291790,80292789,20.61
chr10	80399135	80400134	chr10,80291790,80292789,20.61
chr10	80399135	80400134	chr10,80291790,80292789,20.61
chr10	80399135	80400134	chr10,80342314,80343313,22.48
chr10	80399135	80400134	chr10,80342314,80343313,22.48
chr10	80399135	80400134	chr10,80433470,80434469,24.88
chr10	80399135	80400134	chr10,80433470,80434469,24.88
chr10	80399135	80400134	chr10,80433470,80434469,24.88
chr10	80399135	80400134	chr10,80433470,80434469,24.88
chr10	80399135	80400134	chr10,80576855,80577854,35.22
chr10	80399135	80400134	chr10,80576855,80577854,35.22
chr10	80399135	80400134	chr10,80576855,80577854,35.22
chr10	80399135	80400134	chr10,80576855,80577854,35.22
chr10	80399135	80400134	chr10,80589881,80590880,22.48
chr10	80399135	80400134	chr10,80589881,80590880,22.48
chr10	80399135	80400134	chr10,80589881,80590880,22.48
chr10	80399135	80400134	chr10,80589881,80590880,22.48
chr10	80399135	80400134	chr10,80621868,80622867,42.31
chr10	80399135	80400134	chr10,80621868,80622867,42.31
chr10	80399135	80400134	chr10,80621868,80622867,42.31
chr10	80399135	80400134	chr10,80621868,80622867,42.31
chr10	80399135	80400134	chr10,80664230,80665229,22.13
chr10	80399135	80400134	chr10,80664230,80665229,22.13
chr10	80399135	80400134	chr10,80675814,80676813,36.75
chr10	80399135	80400134	chr10,80675814,80676813,36.75
chr10	80399135	80400134	chr10,80675814,80676813,36.75
chr10	80399135	80400134	chr10,80675814,80676813,36.75
chr10	80399135	80400134	chr10,80701482,80702481,36.26
chr10	80399135	80400134	chr10,80701482,80702481,36.26
chr10	80399135	80400134	chr10,80701482,80702481,36.26
chr10	80399135	80400134	chr10,80701482,80702481,36.26
chr10	80399135	80400134	chr10,80701482,80702481,36.26
chr10	80399135	80400134	chr10,80701482,80702481,36.26
chr10	80399135	80400134	chr10,80741776,80742775,38.25
chr10	80399135	80400134	chr10,80741776,80742775,38.25
chr10	80399135	80400134	chr10,80741776,80742775,38.25
chr10	80399135	80400134	chr10,80741776,80742775,38.25
chr10	80433470	80434469	chr10,80107279,80108278,23.32
chr10	80433470	80434469	chr10,80107279,80108278,23.32
chr10	80433470	80434469	chr10,80115052,80116051,30.41
chr10	80433470	80434469	chr10,80115052,80116051,30.41
chr10	80433470	80434469	chr10,80115052,80116051,30.41
chr10	80433470	80434469	chr10,80115052,80116051,30.41
chr10	80433470	80434469	chr10,80141280,80142279,23.49
chr10	80433470	80434469	chr10,80141280,80142279,23.49
chr10	80433470	80434469	chr10,80141280,80142279,23.49
chr10	80433470	80434469	chr10,80141280,80142279,23.49
chr10	80433470	80434469	chr10,80141280,80142279,23.49
chr10	80433470	80434469	chr10,80141280,80142279,23.49
chr10	80433470	80434469	chr10,80147616,80148615,23.66
chr10	80433470	80434469	chr10,80147616,80148615,23.66
chr10	80433470	80434469	chr10,80147616,80148615,23.66
chr10	80433470	80434469	chr10,80147616,80148615,23.66
chr10	80433470	80434469	chr10,80148931,80149930,28.15
chr10	80433470	80434469	chr10,80148931,80149930,28.15
chr10	80433470	80434469	chr10,80148931,80149930,28.15
chr10	80433470	80434469	chr10,80148931,80149930,28.15
chr10	80433470	80434469	chr10,80159412,80160411,27.38
chr10	80433470	80434469	chr10,80159412,80160411,27.38
chr10	80433470	80434469	chr10,80164546,80165545,23.23
chr10	80433470	80434469	chr10,80164546,80165545,23.23
chr10	80433470	80434469	chr10,80164546,80165545,23.23
chr10	80433470	80434469	chr10,80164546,80165545,23.23
chr10	80433470	80434469	chr10,80167152,80168151,33.19
chr10	80433470	80434469	chr10,80167152,80168151,33.19
chr10	80433470	80434469	chr10,80167152,80168151,33.19
chr10	80433470	80434469	chr10,80167152,80168151,33.19
chr10	80433470	80434469	chr10,80225885,80226884,26.46
chr10	80433470	80434469	chr10,80225885,80226884,26.46
chr10	80433470	80434469	chr10,80225885,80226884,26.46
chr10	80433470	80434469	chr10,80225885,80226884,26.46
chr10	80433470	80434469	chr10,80248671,80249670,25.53
chr10	80433470	80434469	chr10,80248671,80249670,25.53
chr10	80433470	80434469	chr10,80248671,80249670,25.53
chr10	80433470	80434469	chr10,80248671,80249670,25.53
chr10	80433470	80434469	chr10,80399135,80400134,24.88
chr10	80433470	80434469	chr10,80399135,80400134,24.88
chr10	80433470	80434469	chr10,80399135,80400134,24.88
chr10	80433470	80434469	chr10,80399135,80400134,24.88
chr10	80433470	80434469	chr10,80576855,80577854,31.65
chr10	80433470	80434469	chr10,80576855,80577854,31.65
chr10	80433470	80434469	chr10,80576855,80577854,31.65
chr10	80433470	80434469	chr10,80576855,80577854,31.65
chr10	80433470	80434469	chr10,80589881,80590880,24.61
chr10	80433470	80434469	chr10,80589881,80590880,24.61
chr10	80433470	80434469	chr10,80589881,80590880,24.61
chr10	80433470	80434469	chr10,80589881,80590880,24.61
chr10	80433470	80434469	chr10,80621868,80622867,33.81
chr10	80433470	80434469	chr10,80621868,80622867,33.81
chr10	80433470	80434469	chr10,80621868,80622867,33.81
chr10	80433470	80434469	chr10,80621868,80622867,33.81
chr10	80433470	80434469	chr10,80675814,80676813,25.41
chr10	80433470	80434469	chr10,80675814,80676813,25.41
chr10	80433470	80434469	chr10,80675814,80676813,25.41
chr10	80433470	80434469	chr10,80675814,80676813,25.41
chr10	80433470	80434469	chr10,80701482,80702481,33.05
chr10	80433470	80434469	chr10,80701482,80702481,33.05
chr10	80433470	80434469	chr10,80701482,80702481,33.05
chr10	80433470	80434469	chr10,80701482,80702481,33.05
chr10	80433470	80434469	chr10,80701482,80702481,33.05
chr10	80433470	80434469	chr10,80701482,80702481,33.05
chr10	80433470	80434469	chr10,80741776,80742775,25.71
chr10	80433470	80434469	chr10,80741776,80742775,25.71
chr10	80433470	80434469	chr10,80741776,80742775,25.71
chr10	80433470	80434469	chr10,80741776,80742775,25.71
chr10	80435396	80436395	chr10,80115052,80116051,24.62
chr10	80435396	80436395	chr10,80115052,80116051,24.62
chr10	80435396	80436395	chr10,80167152,80168151,22.72
chr10	80435396	80436395	chr10,80167152,80168151,22.72
chr10	80435396	80436395	chr10,80260810,80261809,23.98
chr10	80435396	80436395	chr10,80260810,80261809,23.98
chr10	80435396	80436395	chr10,80260810,80261809,23.98
chr10	80435396	80436395	chr10,80260810,80261809,23.98
chr10	80435396	80436395	chr10,80621868,80622867,25.49
chr10	80435396	80436395	chr10,80621868,80622867,25.49
chr10	80435396	80436395	chr10,80675814,80676813,22.71
chr10	80435396	80436395	chr10,80675814,80676813,22.71
chr10	80435396	80436395	chr10,80701482,80702481,23.85
chr10	80435396	80436395	chr10,80701482,80702481,23.85
chr10	80435396	80436395	chr10,80701482,80702481,23.85
chr10	80435396	80436395	chr10,80701482,80702481,23.85
chr10	80435396	80436395	chr10,80741776,80742775,20.90
chr10	80435396	80436395	chr10,80741776,80742775,20.90
chr10	80471055	80472054	chr10,80147616,80148615,30.14
chr10	80471055	80472054	chr10,80147616,80148615,30.14
chr10	80576855	80577854	chr10,80260810,80261809,22.01
chr10	80576855	80577854	chr10,80260810,80261809,22.01
chr10	80576855	80577854	chr10,80260810,80261809,22.01
chr10	80576855	80577854	chr10,80260810,80261809,22.01
chr10	80576855	80577854	chr10,80260810,80261809,22.01
chr10	80576855	80577854	chr10,80260810,80261809,22.01
chr10	80576855	80577854	chr10,80264281,80265280,20.26
chr10	80576855	80577854	chr10,80264281,80265280,20.26
chr10	80576855	80577854	chr10,80264281,80265280,20.26
chr10	80576855	80577854	chr10,80264281,80265280,20.26
chr10	80576855	80577854	chr10,80399135,80400134,35.22
chr10	80576855	80577854	chr10,80399135,80400134,35.22
chr10	80576855	80577854	chr10,80399135,80400134,35.22
chr10	80576855	80577854	chr10,80399135,80400134,35.22
chr10	80576855	80577854	chr10,80433470,80434469,31.65
chr10	80576855	80577854	chr10,80433470,80434469,31.65
chr10	80576855	80577854	chr10,80433470,80434469,31.65
chr10	80576855	80577854	chr10,80433470,80434469,31.65
chr10	80576855	80577854	chr10,80589881,80590880,23.06
chr10	80576855	80577854	chr10,80589881,80590880,23.06
chr10	80576855	80577854	chr10,80589881,80590880,23.06
chr10	80576855	80577854	chr10,80589881,80590880,23.06
chr10	80576855	80577854	chr10,80621868,80622867,39.95
chr10	80576855	80577854	chr10,80621868,80622867,39.95
chr10	80576855	80577854	chr10,80621868,80622867,39.95
chr10	80576855	80577854	chr10,80621868,80622867,39.95
chr10	80576855	80577854	chr10,80664230,80665229,21.26
chr10	80576855	80577854	chr10,80664230,80665229,21.26
chr10	80576855	80577854	chr10,80675814,80676813,31.26
chr10	80576855	80577854	chr10,80675814,80676813,31.26
chr10	80576855	80577854	chr10,80675814,80676813,31.26
chr10	80576855	80577854	chr10,80675814,80676813,31.26
chr10	80576855	80577854	chr10,80701482,80702481,34.44
chr10	80576855	80577854	chr10,80701482,80702481,34.44
chr10	80576855	80577854	chr10,80701482,80702481,34.44
chr10	80576855	80577854	chr10,80701482,80702481,34.44
chr10	80576855	80577854	chr10,80701482,80702481,34.44
chr10	80576855	80577854	chr10,80701482,80702481,34.44
chr10	80576855	80577854	chr10,80741776,80742775,38.63
chr10	80576855	80577854	chr10,80741776,80742775,38.63
chr10	80576855	80577854	chr10,80741776,80742775,38.63
chr10	80576855	80577854	chr10,80741776,80742775,38.63
chr10	80576855	80577854	chr10,80751022,80752021,21.26
chr10	80576855	80577854	chr10,80751022,80752021,21.26
chr10	80576855	80577854	chr10,80754542,80755541,34.24
chr10	80576855	80577854	chr10,80754542,80755541,34.24
chr10	80576855	80577854	chr10,80754542,80755541,34.24
chr10	80576855	80577854	chr10,80754542,80755541,34.24
chr10	80576855	80577854	chr10,80797973,80798972,20.84
chr10	80576855	80577854	chr10,80797973,80798972,20.84
chr10	80576855	80577854	chr10,80797973,80798972,20.84
chr10	80576855	80577854	chr10,80797973,80798972,20.84
chr10	80576855	80577854	chr10,80797973,80798972,20.84
chr10	80576855	80577854	chr10,80797973,80798972,20.84
chr10	80576855	80577854	chr10,80825861,80826860,31.66
chr10	80576855	80577854	chr10,80825861,80826860,31.66
chr10	80576855	80577854	chr10,80825861,80826860,31.66
chr10	80576855	80577854	chr10,80825861,80826860,31.66
chr10	80576855	80577854	chr10,80900382,80901381,32.17
chr10	80576855	80577854	chr10,80900382,80901381,32.17
chr10	80576855	80577854	chr10,80900382,80901381,32.17
chr10	80576855	80577854	chr10,80900382,80901381,32.17
chr10	80576855	80577854	chr10,80913752,80914751,22.37
chr10	80576855	80577854	chr10,80913752,80914751,22.37
chr10	80576855	80577854	chr10,80929384,80930383,29.46
chr10	80576855	80577854	chr10,80929384,80930383,29.46
chr10	80576855	80577854	chr10,80929384,80930383,29.46
chr10	80576855	80577854	chr10,80929384,80930383,29.46
chr10	80589881	80590880	chr10,80260810,80261809,24.59
chr10	80589881	80590880	chr10,80260810,80261809,24.59
chr10	80589881	80590880	chr10,80260810,80261809,24.59
chr10	80589881	80590880	chr10,80260810,80261809,24.59
chr10	80589881	80590880	chr10,80260810,80261809,24.59
chr10	80589881	80590880	chr10,80260810,80261809,24.59
chr10	80589881	80590880	chr10,80399135,80400134,22.48
chr10	80589881	80590880	chr10,80399135,80400134,22.48
chr10	80589881	80590880	chr10,80399135,80400134,22.48
chr10	80589881	80590880	chr10,80399135,80400134,22.48
chr10	80589881	80590880	chr10,80433470,80434469,24.61
chr10	80589881	80590880	chr10,80433470,80434469,24.61
chr10	80589881	80590880	chr10,80433470,80434469,24.61
chr10	80589881	80590880	chr10,80433470,80434469,24.61
chr10	80589881	80590880	chr10,80576855,80577854,23.06
chr10	80589881	80590880	chr10,80576855,80577854,23.06
chr10	80589881	80590880	chr10,80576855,80577854,23.06
chr10	80589881	80590880	chr10,80576855,80577854,23.06
chr10	80589881	80590880	chr10,80621868,80622867,30.27
chr10	80589881	80590880	chr10,80621868,80622867,30.27
chr10	80589881	80590880	chr10,80621868,80622867,30.27
chr10	80589881	80590880	chr10,80621868,80622867,30.27
chr10	80589881	80590880	chr10,80675814,80676813,30.85
chr10	80589881	80590880	chr10,80675814,80676813,30.85
chr10	80589881	80590880	chr10,80675814,80676813,30.85
chr10	80589881	80590880	chr10,80675814,80676813,30.85
chr10	80589881	80590880	chr10,80701482,80702481,33.76
chr10	80589881	80590880	chr10,80701482,80702481,33.76
chr10	80589881	80590880	chr10,80701482,80702481,33.76
chr10	80589881	80590880	chr10,80701482,80702481,33.76
chr10	80589881	80590880	chr10,80701482,80702481,33.76
chr10	80589881	80590880	chr10,80701482,80702481,33.76
chr10	80589881	80590880	chr10,80741776,80742775,28.51
chr10	80589881	80590880	chr10,80741776,80742775,28.51
chr10	80589881	80590880	chr10,80741776,80742775,28.51
chr10	80589881	80590880	chr10,80741776,80742775,28.51
chr10	80589881	80590880	chr10,80754542,80755541,21.66
chr10	80589881	80590880	chr10,80754542,80755541,21.66
chr10	80589881	80590880	chr10,80754542,80755541,21.66
chr10	80589881	80590880	chr10,80754542,80755541,21.66
chr10	80589881	80590880	chr10,80825861,80826860,24.97
chr10	80589881	80590880	chr10,80825861,80826860,24.97
chr10	80589881	80590880	chr10,80825861,80826860,24.97
chr10	80589881	80590880	chr10,80825861,80826860,24.97
chr10	80589881	80590880	chr10,80900382,80901381,21.53
chr10	80589881	80590880	chr10,80900382,80901381,21.53
chr10	80589881	80590880	chr10,80900382,80901381,21.53
chr10	80589881	80590880	chr10,80900382,80901381,21.53
chr10	80589881	80590880	chr10,80929384,80930383,21.44
chr10	80589881	80590880	chr10,80929384,80930383,21.44
chr10	80589881	80590880	chr10,80929384,80930383,21.44
chr10	80589881	80590880	chr10,80929384,80930383,21.44
chr10	80621868	80622867	chr10,80260810,80261809,36.70
chr10	80621868	80622867	chr10,80260810,80261809,36.70
chr10	80621868	80622867	chr10,80260810,80261809,36.70
chr10	80621868	80622867	chr10,80260810,80261809,36.70
chr10	80621868	80622867	chr10,80260810,80261809,36.70
chr10	80621868	80622867	chr10,80260810,80261809,36.70
chr10	80621868	80622867	chr10,80264281,80265280,27.01
chr10	80621868	80622867	chr10,80264281,80265280,27.01
chr10	80621868	80622867	chr10,80264281,80265280,27.01
chr10	80621868	80622867	chr10,80264281,80265280,27.01
chr10	80621868	80622867	chr10,80291790,80292789,21.22
chr10	80621868	80622867	chr10,80291790,80292789,21.22
chr10	80621868	80622867	chr10,80291790,80292789,21.22
chr10	80621868	80622867	chr10,80291790,80292789,21.22
chr10	80621868	80622867	chr10,80399135,80400134,42.31
chr10	80621868	80622867	chr10,80399135,80400134,42.31
chr10	80621868	80622867	chr10,80399135,80400134,42.31
chr10	80621868	80622867	chr10,80399135,80400134,42.31
chr10	80621868	80622867	chr10,80433470,80434469,33.81
chr10	80621868	80622867	chr10,80433470,80434469,33.81
chr10	80621868	80622867	chr10,80433470,80434469,33.81
chr10	80621868	80622867	chr10,80433470,80434469,33.81
chr10	80621868	80622867	chr10,80435396,80436395,25.49
chr10	80621868	80622867	chr10,80435396,80436395,25.49
chr10	80621868	80622867	chr10,80576855,80577854,39.95
chr10	80621868	80622867	chr10,80576855,80577854,39.95
chr10	80621868	80622867	chr10,80576855,80577854,39.95
chr10	80621868	80622867	chr10,80576855,80577854,39.95
chr10	80621868	80622867	chr10,80589881,80590880,30.27
chr10	80621868	80622867	chr10,80589881,80590880,30.27
chr10	80621868	80622867	chr10,80589881,80590880,30.27
chr10	80621868	80622867	chr10,80589881,80590880,30.27
chr10	80621868	80622867	chr10,80656065,80657064,32.39
chr10	80621868	80622867	chr10,80656065,80657064,32.39
chr10	80621868	80622867	chr10,80656065,80657064,32.39
chr10	80621868	80622867	chr10,80656065,80657064,32.39
chr10	80621868	80622867	chr10,80664230,80665229,22.46
chr10	80621868	80622867	chr10,80664230,80665229,22.46
chr10	80621868	80622867	chr10,80675814,80676813,42.11
chr10	80621868	80622867	chr10,80675814,80676813,42.11
chr10	80621868	80622867	chr10,80675814,80676813,42.11
chr10	80621868	80622867	chr10,80675814,80676813,42.11
chr10	80621868	80622867	chr10,80701482,80702481,46.90
chr10	80621868	80622867	chr10,80701482,80702481,46.90
chr10	80621868	80622867	chr10,80701482,80702481,46.90
chr10	80621868	80622867	chr10,80701482,80702481,46.90
chr10	80621868	80622867	chr10,80701482,80702481,46.90
chr10	80621868	80622867	chr10,80701482,80702481,46.90
chr10	80621868	80622867	chr10,80741776,80742775,40.53
chr10	80621868	80622867	chr10,80741776,80742775,40.53
chr10	80621868	80622867	chr10,80741776,80742775,40.53
chr10	80621868	80622867	chr10,80741776,80742775,40.53
chr10	80621868	80622867	chr10,80754542,80755541,32.94
chr10	80621868	80622867	chr10,80754542,80755541,32.94
chr10	80621868	80622867	chr10,80754542,80755541,32.94
chr10	80621868	80622867	chr10,80754542,80755541,32.94
chr10	80621868	80622867	chr10,80797973,80798972,24.36
chr10	80621868	80622867	chr10,80797973,80798972,24.36
chr10	80621868	80622867	chr10,80797973,80798972,24.36
chr10	80621868	80622867	chr10,80797973,80798972,24.36
chr10	80621868	80622867	chr10,80797973,80798972,24.36
chr10	80621868	80622867	chr10,80797973,80798972,24.36
chr10	80621868	80622867	chr10,80825861,80826860,41.70
chr10	80621868	80622867	chr10,80825861,80826860,41.70
chr10	80621868	80622867	chr10,80825861,80826860,41.70
chr10	80621868	80622867	chr10,80825861,80826860,41.70
chr10	80621868	80622867	chr10,80900382,80901381,37.22
chr10	80621868	80622867	chr10,80900382,80901381,37.22
chr10	80621868	80622867	chr10,80900382,80901381,37.22
chr10	80621868	80622867	chr10,80900382,80901381,37.22
chr10	80621868	80622867	chr10,80913752,80914751,24.94
chr10	80621868	80622867	chr10,80913752,80914751,24.94
chr10	80621868	80622867	chr10,80929384,80930383,35.12
chr10	80621868	80622867	chr10,80929384,80930383,35.12
chr10	80621868	80622867	chr10,80929384,80930383,35.12
chr10	80621868	80622867	chr10,80929384,80930383,35.12
chr10	80621868	80622867	chr10,80936075,80937074,21.94
chr10	80621868	80622867	chr10,80936075,80937074,21.94
chr10	80621868	80622867	chr10,80960716,80961715,21.08
chr10	80621868	80622867	chr10,80960716,80961715,21.08
chr10	80621868	80622867	chr10,80985185,80986184,20.52
chr10	80621868	80622867	chr10,80985185,80986184,20.52
chr10	80656065	80657064	chr10,80260810,80261809,26.48
chr10	80656065	80657064	chr10,80260810,80261809,26.48
chr10	80656065	80657064	chr10,80260810,80261809,26.48
chr10	80656065	80657064	chr10,80260810,80261809,26.48
chr10	80656065	80657064	chr10,80260810,80261809,26.48
chr10	80656065	80657064	chr10,80260810,80261809,26.48
chr10	80656065	80657064	chr10,80621868,80622867,32.39
chr10	80656065	80657064	chr10,80621868,80622867,32.39
chr10	80656065	80657064	chr10,80621868,80622867,32.39
chr10	80656065	80657064	chr10,80621868,80622867,32.39
chr10	80656065	80657064	chr10,80675814,80676813,30.39
chr10	80656065	80657064	chr10,80675814,80676813,30.39
chr10	80656065	80657064	chr10,80675814,80676813,30.39
chr10	80656065	80657064	chr10,80675814,80676813,30.39
chr10	80656065	80657064	chr10,80701482,80702481,21.15
chr10	80656065	80657064	chr10,80701482,80702481,21.15
chr10	80656065	80657064	chr10,80701482,80702481,21.15
chr10	80656065	80657064	chr10,80701482,80702481,21.15
chr10	80656065	80657064	chr10,80701482,80702481,21.15
chr10	80656065	80657064	chr10,80701482,80702481,21.15
chr10	80656065	80657064	chr10,80741776,80742775,20.88
chr10	80656065	80657064	chr10,80741776,80742775,20.88
chr10	80656065	80657064	chr10,80741776,80742775,20.88
chr10	80656065	80657064	chr10,80741776,80742775,20.88
chr10	80656065	80657064	chr10,80797973,80798972,20.29
chr10	80656065	80657064	chr10,80797973,80798972,20.29
chr10	80656065	80657064	chr10,80797973,80798972,20.29
chr10	80656065	80657064	chr10,80797973,80798972,20.29
chr10	80656065	80657064	chr10,80797973,80798972,20.29
chr10	80656065	80657064	chr10,80797973,80798972,20.29
chr10	80656065	80657064	chr10,80825861,80826860,22.24
chr10	80656065	80657064	chr10,80825861,80826860,22.24
chr10	80656065	80657064	chr10,80825861,80826860,22.24
chr10	80656065	80657064	chr10,80825861,80826860,22.24
chr10	80656065	80657064	chr10,80929384,80930383,21.38
chr10	80656065	80657064	chr10,80929384,80930383,21.38
chr10	80656065	80657064	chr10,80929384,80930383,21.38
chr10	80656065	80657064	chr10,80929384,80930383,21.38
chr10	80664230	80665229	chr10,80399135,80400134,22.13
chr10	80664230	80665229	chr10,80399135,80400134,22.13
chr10	80664230	80665229	chr10,80576855,80577854,21.26
chr10	80664230	80665229	chr10,80576855,80577854,21.26
chr10	80664230	80665229	chr10,80621868,80622867,22.46
chr10	80664230	80665229	chr10,80621868,80622867,22.46
chr10	80664230	80665229	chr10,80675814,80676813,25.80
chr10	80664230	80665229	chr10,80675814,80676813,25.80
chr10	80664230	80665229	chr10,80701482,80702481,32.01
chr10	80664230	80665229	chr10,80701482,80702481,32.01
chr10	80664230	80665229	chr10,80701482,80702481,32.01
chr10	80664230	80665229	chr10,80701482,80702481,32.01
chr10	80664230	80665229	chr10,80754542,80755541,20.86
chr10	80664230	80665229	chr10,80754542,80755541,20.86
chr10	80664230	80665229	chr10,80825861,80826860,20.93
chr10	80664230	80665229	chr10,80825861,80826860,20.93
chr10	80664230	80665229	chr10,80900382,80901381,20.97
chr10	80664230	80665229	chr10,80900382,80901381,20.97
chr10	80675814	80676813	chr10,80260810,80261809,30.39
chr10	80675814	80676813	chr10,80260810,80261809,30.39
chr10	80675814	80676813	chr10,80260810,80261809,30.39
chr10	80675814	80676813	chr10,80260810,80261809,30.39
chr10	80675814	80676813	chr10,80260810,80261809,30.39
chr10	80675814	80676813	chr10,80260810,80261809,30.39
chr10	80675814	80676813	chr10,80291790,80292789,24.02
chr10	80675814	80676813	chr10,80291790,80292789,24.02
chr10	80675814	80676813	chr10,80291790,80292789,24.02
chr10	80675814	80676813	chr10,80291790,80292789,24.02
chr10	80675814	80676813	chr10,80387179,80388178,24.34
chr10	80675814	80676813	chr10,80387179,80388178,24.34
chr10	80675814	80676813	chr10,80387179,80388178,24.34
chr10	80675814	80676813	chr10,80387179,80388178,24.34
chr10	80675814	80676813	chr10,80399135,80400134,36.75
chr10	80675814	80676813	chr10,80399135,80400134,36.75
chr10	80675814	80676813	chr10,80399135,80400134,36.75
chr10	80675814	80676813	chr10,80399135,80400134,36.75
chr10	80675814	80676813	chr10,80433470,80434469,25.41
chr10	80675814	80676813	chr10,80433470,80434469,25.41
chr10	80675814	80676813	chr10,80433470,80434469,25.41
chr10	80675814	80676813	chr10,80433470,80434469,25.41
chr10	80675814	80676813	chr10,80435396,80436395,22.71
chr10	80675814	80676813	chr10,80435396,80436395,22.71
chr10	80675814	80676813	chr10,80576855,80577854,31.26
chr10	80675814	80676813	chr10,80576855,80577854,31.26
chr10	80675814	80676813	chr10,80576855,80577854,31.26
chr10	80675814	80676813	chr10,80576855,80577854,31.26
chr10	80675814	80676813	chr10,80589881,80590880,30.85
chr10	80675814	80676813	chr10,80589881,80590880,30.85
chr10	80675814	80676813	chr10,80589881,80590880,30.85
chr10	80675814	80676813	chr10,80589881,80590880,30.85
chr10	80675814	80676813	chr10,80621868,80622867,42.11
chr10	80675814	80676813	chr10,80621868,80622867,42.11
chr10	80675814	80676813	chr10,80621868,80622867,42.11
chr10	80675814	80676813	chr10,80621868,80622867,42.11
chr10	80675814	80676813	chr10,80656065,80657064,30.39
chr10	80675814	80676813	chr10,80656065,80657064,30.39
chr10	80675814	80676813	chr10,80656065,80657064,30.39
chr10	80675814	80676813	chr10,80656065,80657064,30.39
chr10	80675814	80676813	chr10,80664230,80665229,25.80
chr10	80675814	80676813	chr10,80664230,80665229,25.80
chr10	80675814	80676813	chr10,80701482,80702481,38.69
chr10	80675814	80676813	chr10,80701482,80702481,38.69
chr10	80675814	80676813	chr10,80701482,80702481,38.69
chr10	80675814	80676813	chr10,80701482,80702481,38.69
chr10	80675814	80676813	chr10,80701482,80702481,38.69
chr10	80675814	80676813	chr10,80701482,80702481,38.69
chr10	80675814	80676813	chr10,80741776,80742775,40.99
chr10	80675814	80676813	chr10,80741776,80742775,40.99
chr10	80675814	80676813	chr10,80741776,80742775,40.99
chr10	80675814	80676813	chr10,80741776,80742775,40.99
chr10	80675814	80676813	chr10,80754542,80755541,25.09
chr10	80675814	80676813	chr10,80754542,80755541,25.09
chr10	80675814	80676813	chr10,80754542,80755541,25.09
chr10	80675814	80676813	chr10,80754542,80755541,25.09
chr10	80675814	80676813	chr10,80797973,80798972,21.54
chr10	80675814	80676813	chr10,80797973,80798972,21.54
chr10	80675814	80676813	chr10,80797973,80798972,21.54
chr10	80675814	80676813	chr10,80797973,80798972,21.54
chr10	80675814	80676813	chr10,80797973,80798972,21.54
chr10	80675814	80676813	chr10,80797973,80798972,21.54
chr10	80675814	80676813	chr10,80825861,80826860,42.68
chr10	80675814	80676813	chr10,80825861,80826860,42.68
chr10	80675814	80676813	chr10,80825861,80826860,42.68
chr10	80675814	80676813	chr10,80825861,80826860,42.68
chr10	80675814	80676813	chr10,80900382,80901381,35.07
chr10	80675814	80676813	chr10,80900382,80901381,35.07
chr10	80675814	80676813	chr10,80900382,80901381,35.07
chr10	80675814	80676813	chr10,80900382,80901381,35.07
chr10	80675814	80676813	chr10,80929384,80930383,29.72
chr10	80675814	80676813	chr10,80929384,80930383,29.72
chr10	80675814	80676813	chr10,80929384,80930383,29.72
chr10	80675814	80676813	chr10,80929384,80930383,29.72
chr10	80675814	80676813	chr10,80960716,80961715,23.09
chr10	80675814	80676813	chr10,80960716,80961715,23.09
chr10	80679103	80680102	chr10,80363960,80364959,20.56
chr10	80679103	80680102	chr10,80363960,80364959,20.56
chr10	80679103	80680102	chr10,80751022,80752021,20.26
chr10	80679103	80680102	chr10,80751022,80752021,20.26
chr10	80701482	80702481	chr10,80260810,80261809,29.85
chr10	80701482	80702481	chr10,80260810,80261809,29.85
chr10	80701482	80702481	chr10,80260810,80261809,29.85
chr10	80701482	80702481	chr10,80260810,80261809,29.85
chr10	80701482	80702481	chr10,80260810,80261809,29.85
chr10	80701482	80702481	chr10,80260810,80261809,29.85
chr10	80701482	80702481	chr10,80260810,80261809,29.85
chr10	80701482	80702481	chr10,80260810,80261809,29.85
chr10	80701482	80702481	chr10,80291790,80292789,20.99
chr10	80701482	80702481	chr10,80291790,80292789,20.99
chr10	80701482	80702481	chr10,80291790,80292789,20.99
chr10	80701482	80702481	chr10,80291790,80292789,20.99
chr10	80701482	80702481	chr10,80291790,80292789,20.99
chr10	80701482	80702481	chr10,80291790,80292789,20.99
chr10	80701482	80702481	chr10,80323139,80324138,21.94
chr10	80701482	80702481	chr10,80323139,80324138,21.94
chr10	80701482	80702481	chr10,80323139,80324138,21.94
chr10	80701482	80702481	chr10,80323139,80324138,21.94
chr10	80701482	80702481	chr10,80399135,80400134,36.26
chr10	80701482	80702481	chr10,80399135,80400134,36.26
chr10	80701482	80702481	chr10,80399135,80400134,36.26
chr10	80701482	80702481	chr10,80399135,80400134,36.26
chr10	80701482	80702481	chr10,80399135,80400134,36.26
chr10	80701482	80702481	chr10,80399135,80400134,36.26
chr10	80701482	80702481	chr10,80433470,80434469,33.05
chr10	80701482	80702481	chr10,80433470,80434469,33.05
chr10	80701482	80702481	chr10,80433470,80434469,33.05
chr10	80701482	80702481	chr10,80433470,80434469,33.05
chr10	80701482	80702481	chr10,80433470,80434469,33.05
chr10	80701482	80702481	chr10,80433470,80434469,33.05
chr10	80701482	80702481	chr10,80435396,80436395,23.85
chr10	80701482	80702481	chr10,80435396,80436395,23.85
chr10	80701482	80702481	chr10,80435396,80436395,23.85
chr10	80701482	80702481	chr10,80435396,80436395,23.85
chr10	80701482	80702481	chr10,80576855,80577854,34.44
chr10	80701482	80702481	chr10,80576855,80577854,34.44
chr10	80701482	80702481	chr10,80576855,80577854,34.44
chr10	80701482	80702481	chr10,80576855,80577854,34.44
chr10	80701482	80702481	chr10,80576855,80577854,34.44
chr10	80701482	80702481	chr10,80576855,80577854,34.44
chr10	80701482	80702481	chr10,80589881,80590880,33.76
chr10	80701482	80702481	chr10,80589881,80590880,33.76
chr10	80701482	80702481	chr10,80589881,80590880,33.76
chr10	80701482	80702481	chr10,80589881,80590880,33.76
chr10	80701482	80702481	chr10,80589881,80590880,33.76
chr10	80701482	80702481	chr10,80589881,80590880,33.76
chr10	80701482	80702481	chr10,80621868,80622867,46.90
chr10	80701482	80702481	chr10,80621868,80622867,46.90
chr10	80701482	80702481	chr10,80621868,80622867,46.90
chr10	80701482	80702481	chr10,80621868,80622867,46.90
chr10	80701482	80702481	chr10,80621868,80622867,46.90
chr10	80701482	80702481	chr10,80621868,80622867,46.90
chr10	80701482	80702481	chr10,80656065,80657064,21.15
chr10	80701482	80702481	chr10,80656065,80657064,21.15
chr10	80701482	80702481	chr10,80656065,80657064,21.15
chr10	80701482	80702481	chr10,80656065,80657064,21.15
chr10	80701482	80702481	chr10,80656065,80657064,21.15
chr10	80701482	80702481	chr10,80656065,80657064,21.15
chr10	80701482	80702481	chr10,80664230,80665229,32.01
chr10	80701482	80702481	chr10,80664230,80665229,32.01
chr10	80701482	80702481	chr10,80664230,80665229,32.01
chr10	80701482	80702481	chr10,80664230,80665229,32.01
chr10	80701482	80702481	chr10,80675814,80676813,38.69
chr10	80701482	80702481	chr10,80675814,80676813,38.69
chr10	80701482	80702481	chr10,80675814,80676813,38.69
chr10	80701482	80702481	chr10,80675814,80676813,38.69
chr10	80701482	80702481	chr10,80675814,80676813,38.69
chr10	80701482	80702481	chr10,80675814,80676813,38.69
chr10	80701482	80702481	chr10,80741776,80742775,32.41
chr10	80701482	80702481	chr10,80741776,80742775,32.41
chr10	80701482	80702481	chr10,80741776,80742775,32.41
chr10	80701482	80702481	chr10,80741776,80742775,32.41
chr10	80701482	80702481	chr10,80741776,80742775,32.41
chr10	80701482	80702481	chr10,80741776,80742775,32.41
chr10	80701482	80702481	chr10,80751022,80752021,20.12
chr10	80701482	80702481	chr10,80751022,80752021,20.12
chr10	80701482	80702481	chr10,80751022,80752021,20.12
chr10	80701482	80702481	chr10,80751022,80752021,20.12
chr10	80701482	80702481	chr10,80754542,80755541,31.05
chr10	80701482	80702481	chr10,80754542,80755541,31.05
chr10	80701482	80702481	chr10,80754542,80755541,31.05
chr10	80701482	80702481	chr10,80754542,80755541,31.05
chr10	80701482	80702481	chr10,80754542,80755541,31.05
chr10	80701482	80702481	chr10,80754542,80755541,31.05
chr10	80701482	80702481	chr10,80797973,80798972,21.02
chr10	80701482	80702481	chr10,80797973,80798972,21.02
chr10	80701482	80702481	chr10,80797973,80798972,21.02
chr10	80701482	80702481	chr10,80797973,80798972,21.02
chr10	80701482	80702481	chr10,80797973,80798972,21.02
chr10	80701482	80702481	chr10,80797973,80798972,21.02
chr10	80701482	80702481	chr10,80797973,80798972,21.02
chr10	80701482	80702481	chr10,80797973,80798972,21.02
chr10	80701482	80702481	chr10,80825861,80826860,42.69
chr10	80701482	80702481	chr10,80825861,80826860,42.69
chr10	80701482	80702481	chr10,80825861,80826860,42.69
chr10	80701482	80702481	chr10,80825861,80826860,42.69
chr10	80701482	80702481	chr10,80825861,80826860,42.69
chr10	80701482	80702481	chr10,80825861,80826860,42.69
chr10	80701482	80702481	chr10,80900382,80901381,44.15
chr10	80701482	80702481	chr10,80900382,80901381,44.15
chr10	80701482	80702481	chr10,80900382,80901381,44.15
chr10	80701482	80702481	chr10,80900382,80901381,44.15
chr10	80701482	80702481	chr10,80900382,80901381,44.15
chr10	80701482	80702481	chr10,80900382,80901381,44.15
chr10	80701482	80702481	chr10,80913752,80914751,20.68
chr10	80701482	80702481	chr10,80913752,80914751,20.68
chr10	80701482	80702481	chr10,80913752,80914751,20.68
chr10	80701482	80702481	chr10,80913752,80914751,20.68
chr10	80701482	80702481	chr10,80929384,80930383,34.70
chr10	80701482	80702481	chr10,80929384,80930383,34.70
chr10	80701482	80702481	chr10,80929384,80930383,34.70
chr10	80701482	80702481	chr10,80929384,80930383,34.70
chr10	80701482	80702481	chr10,80929384,80930383,34.70
chr10	80701482	80702481	chr10,80929384,80930383,34.70
chr10	80701482	80702481	chr10,80960716,80961715,28.49
chr10	80701482	80702481	chr10,80960716,80961715,28.49
chr10	80701482	80702481	chr10,80960716,80961715,28.49
chr10	80701482	80702481	chr10,80960716,80961715,28.49
chr10	80727319	80728318	chr10,80811630,80812629,26.62
chr10	80727319	80728318	chr10,80811630,80812629,26.62
chr10	80741776	80742775	chr10,80260810,80261809,30.43
chr10	80741776	80742775	chr10,80260810,80261809,30.43
chr10	80741776	80742775	chr10,80260810,80261809,30.43
chr10	80741776	80742775	chr10,80260810,80261809,30.43
chr10	80741776	80742775	chr10,80260810,80261809,30.43
chr10	80741776	80742775	chr10,80260810,80261809,30.43
chr10	80741776	80742775	chr10,80264281,80265280,22.90
chr10	80741776	80742775	chr10,80264281,80265280,22.90
chr10	80741776	80742775	chr10,80264281,80265280,22.90
chr10	80741776	80742775	chr10,80264281,80265280,22.90
chr10	80741776	80742775	chr10,80399135,80400134,38.25
chr10	80741776	80742775	chr10,80399135,80400134,38.25
chr10	80741776	80742775	chr10,80399135,80400134,38.25
chr10	80741776	80742775	chr10,80399135,80400134,38.25
chr10	80741776	80742775	chr10,80433470,80434469,25.71
chr10	80741776	80742775	chr10,80433470,80434469,25.71
chr10	80741776	80742775	chr10,80433470,80434469,25.71
chr10	80741776	80742775	chr10,80433470,80434469,25.71
chr10	80741776	80742775	chr10,80435396,80436395,20.90
chr10	80741776	80742775	chr10,80435396,80436395,20.90
chr10	80741776	80742775	chr10,80576855,80577854,38.63
chr10	80741776	80742775	chr10,80576855,80577854,38.63
chr10	80741776	80742775	chr10,80576855,80577854,38.63
chr10	80741776	80742775	chr10,80576855,80577854,38.63
chr10	80741776	80742775	chr10,80589881,80590880,28.51
chr10	80741776	80742775	chr10,80589881,80590880,28.51
chr10	80741776	80742775	chr10,80589881,80590880,28.51
chr10	80741776	80742775	chr10,80589881,80590880,28.51
chr10	80741776	80742775	chr10,80621868,80622867,40.53
chr10	80741776	80742775	chr10,80621868,80622867,40.53
chr10	80741776	80742775	chr10,80621868,80622867,40.53
chr10	80741776	80742775	chr10,80621868,80622867,40.53
chr10	80741776	80742775	chr10,80656065,80657064,20.88
chr10	80741776	80742775	chr10,80656065,80657064,20.88
chr10	80741776	80742775	chr10,80656065,80657064,20.88
chr10	80741776	80742775	chr10,80656065,80657064,20.88
chr10	80741776	80742775	chr10,80675814,80676813,40.99
chr10	80741776	80742775	chr10,80675814,80676813,40.99
chr10	80741776	80742775	chr10,80675814,80676813,40.99
chr10	80741776	80742775	chr10,80675814,80676813,40.99
chr10	80741776	80742775	chr10,80701482,80702481,32.41
chr10	80741776	80742775	chr10,80701482,80702481,32.41
chr10	80741776	80742775	chr10,80701482,80702481,32.41
chr10	80741776	80742775	chr10,80701482,80702481,32.41
chr10	80741776	80742775	chr10,80701482,80702481,32.41
chr10	80741776	80742775	chr10,80701482,80702481,32.41
chr10	80741776	80742775	chr10,80754542,80755541,25.06
chr10	80741776	80742775	chr10,80754542,80755541,25.06
chr10	80741776	80742775	chr10,80754542,80755541,25.06
chr10	80741776	80742775	chr10,80754542,80755541,25.06
chr10	80741776	80742775	chr10,80825861,80826860,43.27
chr10	80741776	80742775	chr10,80825861,80826860,43.27
chr10	80741776	80742775	chr10,80825861,80826860,43.27
chr10	80741776	80742775	chr10,80825861,80826860,43.27
chr10	80741776	80742775	chr10,80900382,80901381,30.80
chr10	80741776	80742775	chr10,80900382,80901381,30.80
chr10	80741776	80742775	chr10,80900382,80901381,30.80
chr10	80741776	80742775	chr10,80900382,80901381,30.80
chr10	80741776	80742775	chr10,80929384,80930383,27.43
chr10	80741776	80742775	chr10,80929384,80930383,27.43
chr10	80741776	80742775	chr10,80929384,80930383,27.43
chr10	80741776	80742775	chr10,80929384,80930383,27.43
chr10	80751022	80752021	chr10,80576855,80577854,21.26
chr10	80751022	80752021	chr10,80576855,80577854,21.26
chr10	80751022	80752021	chr10,80679103,80680102,20.26
chr10	80751022	80752021	chr10,80679103,80680102,20.26
chr10	80751022	80752021	chr10,80701482,80702481,20.12
chr10	80751022	80752021	chr10,80701482,80702481,20.12
chr10	80751022	80752021	chr10,80701482,80702481,20.12
chr10	80751022	80752021	chr10,80701482,80702481,20.12
chr10	80751022	80752021	chr10,80929384,80930383,24.82
chr10	80751022	80752021	chr10,80929384,80930383,24.82
chr10	80751022	80752021	chr10,81105489,81106488,29.83
chr10	80751022	80752021	chr10,81105489,81106488,29.83
chr10	80751022	80752021	chr10,81136830,81137829,26.64
chr10	80751022	80752021	chr10,81136830,81137829,26.64
chr10	80754542	80755541	chr10,80576855,80577854,34.24
chr10	80754542	80755541	chr10,80576855,80577854,34.24
chr10	80754542	80755541	chr10,80576855,80577854,34.24
chr10	80754542	80755541	chr10,80576855,80577854,34.24
chr10	80754542	80755541	chr10,80589881,80590880,21.66
chr10	80754542	80755541	chr10,80589881,80590880,21.66
chr10	80754542	80755541	chr10,80589881,80590880,21.66
chr10	80754542	80755541	chr10,80589881,80590880,21.66
chr10	80754542	80755541	chr10,80621868,80622867,32.94
chr10	80754542	80755541	chr10,80621868,80622867,32.94
chr10	80754542	80755541	chr10,80621868,80622867,32.94
chr10	80754542	80755541	chr10,80621868,80622867,32.94
chr10	80754542	80755541	chr10,80664230,80665229,20.86
chr10	80754542	80755541	chr10,80664230,80665229,20.86
chr10	80754542	80755541	chr10,80675814,80676813,25.09
chr10	80754542	80755541	chr10,80675814,80676813,25.09
chr10	80754542	80755541	chr10,80675814,80676813,25.09
chr10	80754542	80755541	chr10,80675814,80676813,25.09
chr10	80754542	80755541	chr10,80701482,80702481,31.05
chr10	80754542	80755541	chr10,80701482,80702481,31.05
chr10	80754542	80755541	chr10,80701482,80702481,31.05
chr10	80754542	80755541	chr10,80701482,80702481,31.05
chr10	80754542	80755541	chr10,80701482,80702481,31.05
chr10	80754542	80755541	chr10,80701482,80702481,31.05
chr10	80754542	80755541	chr10,80741776,80742775,25.06
chr10	80754542	80755541	chr10,80741776,80742775,25.06
chr10	80754542	80755541	chr10,80741776,80742775,25.06
chr10	80754542	80755541	chr10,80741776,80742775,25.06
chr10	80754542	80755541	chr10,80797973,80798972,21.78
chr10	80754542	80755541	chr10,80797973,80798972,21.78
chr10	80754542	80755541	chr10,80797973,80798972,21.78
chr10	80754542	80755541	chr10,80797973,80798972,21.78
chr10	80754542	80755541	chr10,80797973,80798972,21.78
chr10	80754542	80755541	chr10,80797973,80798972,21.78
chr10	80754542	80755541	chr10,80825861,80826860,30.69
chr10	80754542	80755541	chr10,80825861,80826860,30.69
chr10	80754542	80755541	chr10,80825861,80826860,30.69
chr10	80754542	80755541	chr10,80825861,80826860,30.69
chr10	80754542	80755541	chr10,80900382,80901381,24.02
chr10	80754542	80755541	chr10,80900382,80901381,24.02
chr10	80754542	80755541	chr10,80900382,80901381,24.02
chr10	80754542	80755541	chr10,80900382,80901381,24.02
chr10	80754542	80755541	chr10,81105489,81106488,21.39
chr10	80754542	80755541	chr10,81105489,81106488,21.39
chr10	80754542	80755541	chr10,81105489,81106488,21.39
chr10	80754542	80755541	chr10,81105489,81106488,21.39
chr10	80754542	80755541	chr10,81128193,81129192,24.88
chr10	80754542	80755541	chr10,81128193,81129192,24.88
chr10	80754542	80755541	chr10,81136830,81137829,29.98
chr10	80754542	80755541	chr10,81136830,81137829,29.98
chr10	80754542	80755541	chr10,81136830,81137829,29.98
chr10	80754542	80755541	chr10,81136830,81137829,29.98
chr10	80754542	80755541	chr10,81167225,81168224,31.57
chr10	80754542	80755541	chr10,81167225,81168224,31.57
chr10	80754542	80755541	chr10,81167225,81168224,31.57
chr10	80754542	80755541	chr10,81167225,81168224,31.57
chr10	80797973	80798972	chr10,80576855,80577854,20.84
chr10	80797973	80798972	chr10,80576855,80577854,20.84
chr10	80797973	80798972	chr10,80576855,80577854,20.84
chr10	80797973	80798972	chr10,80576855,80577854,20.84
chr10	80797973	80798972	chr10,80576855,80577854,20.84
chr10	80797973	80798972	chr10,80576855,80577854,20.84
chr10	80797973	80798972	chr10,80621868,80622867,24.36
chr10	80797973	80798972	chr10,80621868,80622867,24.36
chr10	80797973	80798972	chr10,80621868,80622867,24.36
chr10	80797973	80798972	chr10,80621868,80622867,24.36
chr10	80797973	80798972	chr10,80621868,80622867,24.36
chr10	80797973	80798972	chr10,80621868,80622867,24.36
chr10	80797973	80798972	chr10,80656065,80657064,20.29
chr10	80797973	80798972	chr10,80656065,80657064,20.29
chr10	80797973	80798972	chr10,80656065,80657064,20.29
chr10	80797973	80798972	chr10,80656065,80657064,20.29
chr10	80797973	80798972	chr10,80656065,80657064,20.29
chr10	80797973	80798972	chr10,80656065,80657064,20.29
chr10	80797973	80798972	chr10,80675814,80676813,21.54
chr10	80797973	80798972	chr10,80675814,80676813,21.54
chr10	80797973	80798972	chr10,80675814,80676813,21.54
chr10	80797973	80798972	chr10,80675814,80676813,21.54
chr10	80797973	80798972	chr10,80675814,80676813,21.54
chr10	80797973	80798972	chr10,80675814,80676813,21.54
chr10	80797973	80798972	chr10,80701482,80702481,21.02
chr10	80797973	80798972	chr10,80701482,80702481,21.02
chr10	80797973	80798972	chr10,80701482,80702481,21.02
chr10	80797973	80798972	chr10,80701482,80702481,21.02
chr10	80797973	80798972	chr10,80701482,80702481,21.02
chr10	80797973	80798972	chr10,80701482,80702481,21.02
chr10	80797973	80798972	chr10,80701482,80702481,21.02
chr10	80797973	80798972	chr10,80701482,80702481,21.02
chr10	80797973	80798972	chr10,80754542,80755541,21.78
chr10	80797973	80798972	chr10,80754542,80755541,21.78
chr10	80797973	80798972	chr10,80754542,80755541,21.78
chr10	80797973	80798972	chr10,80754542,80755541,21.78
chr10	80797973	80798972	chr10,80754542,80755541,21.78
chr10	80797973	80798972	chr10,80754542,80755541,21.78
chr10	80797973	80798972	chr10,80825861,80826860,26.85
chr10	80797973	80798972	chr10,80825861,80826860,26.85
chr10	80797973	80798972	chr10,80825861,80826860,26.85
chr10	80797973	80798972	chr10,80825861,80826860,26.85
chr10	80797973	80798972	chr10,80825861,80826860,26.85
chr10	80797973	80798972	chr10,80825861,80826860,26.85
chr10	80797973	80798972	chr10,80900382,80901381,20.28
chr10	80797973	80798972	chr10,80900382,80901381,20.28
chr10	80797973	80798972	chr10,80900382,80901381,20.28
chr10	80797973	80798972	chr10,80900382,80901381,20.28
chr10	80797973	80798972	chr10,80900382,80901381,20.28
chr10	80797973	80798972	chr10,80900382,80901381,20.28
chr10	80797973	80798972	chr10,80929384,80930383,21.44
chr10	80797973	80798972	chr10,80929384,80930383,21.44
chr10	80797973	80798972	chr10,80929384,80930383,21.44
chr10	80797973	80798972	chr10,80929384,80930383,21.44
chr10	80797973	80798972	chr10,80929384,80930383,21.44
chr10	80797973	80798972	chr10,80929384,80930383,21.44
chr10	80797973	80798972	chr10,81136830,81137829,21.86
chr10	80797973	80798972	chr10,81136830,81137829,21.86
chr10	80797973	80798972	chr10,81136830,81137829,21.86
chr10	80797973	80798972	chr10,81136830,81137829,21.86
chr10	80797973	80798972	chr10,81136830,81137829,21.86
chr10	80797973	80798972	chr10,81136830,81137829,21.86
chr10	80811630	80812629	chr10,80727319,80728318,26.62
chr10	80811630	80812629	chr10,80727319,80728318,26.62
chr10	80825861	80826860	chr10,80576855,80577854,31.66
chr10	80825861	80826860	chr10,80576855,80577854,31.66
chr10	80825861	80826860	chr10,80576855,80577854,31.66
chr10	80825861	80826860	chr10,80576855,80577854,31.66
chr10	80825861	80826860	chr10,80589881,80590880,24.97
chr10	80825861	80826860	chr10,80589881,80590880,24.97
chr10	80825861	80826860	chr10,80589881,80590880,24.97
chr10	80825861	80826860	chr10,80589881,80590880,24.97
chr10	80825861	80826860	chr10,80621868,80622867,41.70
chr10	80825861	80826860	chr10,80621868,80622867,41.70
chr10	80825861	80826860	chr10,80621868,80622867,41.70
chr10	80825861	80826860	chr10,80621868,80622867,41.70
chr10	80825861	80826860	chr10,80656065,80657064,22.24
chr10	80825861	80826860	chr10,80656065,80657064,22.24
chr10	80825861	80826860	chr10,80656065,80657064,22.24
chr10	80825861	80826860	chr10,80656065,80657064,22.24
chr10	80825861	80826860	chr10,80664230,80665229,20.93
chr10	80825861	80826860	chr10,80664230,80665229,20.93
chr10	80825861	80826860	chr10,80675814,80676813,42.68
chr10	80825861	80826860	chr10,80675814,80676813,42.68
chr10	80825861	80826860	chr10,80675814,80676813,42.68
chr10	80825861	80826860	chr10,80675814,80676813,42.68
chr10	80825861	80826860	chr10,80701482,80702481,42.69
chr10	80825861	80826860	chr10,80701482,80702481,42.69
chr10	80825861	80826860	chr10,80701482,80702481,42.69
chr10	80825861	80826860	chr10,80701482,80702481,42.69
chr10	80825861	80826860	chr10,80701482,80702481,42.69
chr10	80825861	80826860	chr10,80701482,80702481,42.69
chr10	80825861	80826860	chr10,80741776,80742775,43.27
chr10	80825861	80826860	chr10,80741776,80742775,43.27
chr10	80825861	80826860	chr10,80741776,80742775,43.27
chr10	80825861	80826860	chr10,80741776,80742775,43.27
chr10	80825861	80826860	chr10,80754542,80755541,30.69
chr10	80825861	80826860	chr10,80754542,80755541,30.69
chr10	80825861	80826860	chr10,80754542,80755541,30.69
chr10	80825861	80826860	chr10,80754542,80755541,30.69
chr10	80825861	80826860	chr10,80797973,80798972,26.85
chr10	80825861	80826860	chr10,80797973,80798972,26.85
chr10	80825861	80826860	chr10,80797973,80798972,26.85
chr10	80825861	80826860	chr10,80797973,80798972,26.85
chr10	80825861	80826860	chr10,80797973,80798972,26.85
chr10	80825861	80826860	chr10,80797973,80798972,26.85
chr10	80825861	80826860	chr10,80900382,80901381,41.12
chr10	80825861	80826860	chr10,80900382,80901381,41.12
chr10	80825861	80826860	chr10,80900382,80901381,41.12
chr10	80825861	80826860	chr10,80900382,80901381,41.12
chr10	80825861	80826860	chr10,80913752,80914751,23.01
chr10	80825861	80826860	chr10,80913752,80914751,23.01
chr10	80825861	80826860	chr10,80929384,80930383,26.57
chr10	80825861	80826860	chr10,80929384,80930383,26.57
chr10	80825861	80826860	chr10,80929384,80930383,26.57
chr10	80825861	80826860	chr10,80929384,80930383,26.57
chr10	80825861	80826860	chr10,81014398,81015397,20.94
chr10	80825861	80826860	chr10,81014398,81015397,20.94
chr10	80825861	80826860	chr10,81014398,81015397,20.94
chr10	80825861	80826860	chr10,81014398,81015397,20.94
chr10	80825861	80826860	chr10,81069425,81070424,28.04
chr10	80825861	80826860	chr10,81069425,81070424,28.04
chr10	80825861	80826860	chr10,81069425,81070424,28.04
chr10	80825861	80826860	chr10,81069425,81070424,28.04
chr10	80825861	80826860	chr10,81105489,81106488,23.08
chr10	80825861	80826860	chr10,81105489,81106488,23.08
chr10	80825861	80826860	chr10,81105489,81106488,23.08
chr10	80825861	80826860	chr10,81105489,81106488,23.08
chr10	80825861	80826860	chr10,81128193,81129192,25.61
chr10	80825861	80826860	chr10,81128193,81129192,25.61
chr10	80825861	80826860	chr10,81136830,81137829,46.54
chr10	80825861	80826860	chr10,81136830,81137829,46.54
chr10	80825861	80826860	chr10,81136830,81137829,46.54
chr10	80825861	80826860	chr10,81136830,81137829,46.54
chr10	80825861	80826860	chr10,81167225,81168224,36.82
chr10	80825861	80826860	chr10,81167225,81168224,36.82
chr10	80825861	80826860	chr10,81167225,81168224,36.82
chr10	80825861	80826860	chr10,81167225,81168224,36.82
chr10	80825861	80826860	chr10,81174598,81175597,25.18
chr10	80825861	80826860	chr10,81174598,81175597,25.18
chr10	80825861	80826860	chr10,81174598,81175597,25.18
chr10	80825861	80826860	chr10,81174598,81175597,25.18
chr10	80825861	80826860	chr10,81182095,81183094,22.62
chr10	80825861	80826860	chr10,81182095,81183094,22.62
chr10	80825861	80826860	chr10,81182095,81183094,22.62
chr10	80825861	80826860	chr10,81182095,81183094,22.62
chr10	80825861	80826860	chr10,81182095,81183094,22.62
chr10	80825861	80826860	chr10,81182095,81183094,22.62
chr10	80825861	80826860	chr10,81232533,81233532,26.71
chr10	80825861	80826860	chr10,81232533,81233532,26.71
chr10	80825861	80826860	chr10,81232533,81233532,26.71
chr10	80825861	80826860	chr10,81232533,81233532,26.71
chr10	80900382	80901381	chr10,80576855,80577854,32.17
chr10	80900382	80901381	chr10,80576855,80577854,32.17
chr10	80900382	80901381	chr10,80576855,80577854,32.17
chr10	80900382	80901381	chr10,80576855,80577854,32.17
chr10	80900382	80901381	chr10,80589881,80590880,21.53
chr10	80900382	80901381	chr10,80589881,80590880,21.53
chr10	80900382	80901381	chr10,80589881,80590880,21.53
chr10	80900382	80901381	chr10,80589881,80590880,21.53
chr10	80900382	80901381	chr10,80621868,80622867,37.22
chr10	80900382	80901381	chr10,80621868,80622867,37.22
chr10	80900382	80901381	chr10,80621868,80622867,37.22
chr10	80900382	80901381	chr10,80621868,80622867,37.22
chr10	80900382	80901381	chr10,80664230,80665229,20.97
chr10	80900382	80901381	chr10,80664230,80665229,20.97
chr10	80900382	80901381	chr10,80675814,80676813,35.07
chr10	80900382	80901381	chr10,80675814,80676813,35.07
chr10	80900382	80901381	chr10,80675814,80676813,35.07
chr10	80900382	80901381	chr10,80675814,80676813,35.07
chr10	80900382	80901381	chr10,80701482,80702481,44.15
chr10	80900382	80901381	chr10,80701482,80702481,44.15
chr10	80900382	80901381	chr10,80701482,80702481,44.15
chr10	80900382	80901381	chr10,80701482,80702481,44.15
chr10	80900382	80901381	chr10,80701482,80702481,44.15
chr10	80900382	80901381	chr10,80701482,80702481,44.15
chr10	80900382	80901381	chr10,80741776,80742775,30.80
chr10	80900382	80901381	chr10,80741776,80742775,30.80
chr10	80900382	80901381	chr10,80741776,80742775,30.80
chr10	80900382	80901381	chr10,80741776,80742775,30.80
chr10	80900382	80901381	chr10,80754542,80755541,24.02
chr10	80900382	80901381	chr10,80754542,80755541,24.02
chr10	80900382	80901381	chr10,80754542,80755541,24.02
chr10	80900382	80901381	chr10,80754542,80755541,24.02
chr10	80900382	80901381	chr10,80797973,80798972,20.28
chr10	80900382	80901381	chr10,80797973,80798972,20.28
chr10	80900382	80901381	chr10,80797973,80798972,20.28
chr10	80900382	80901381	chr10,80797973,80798972,20.28
chr10	80900382	80901381	chr10,80797973,80798972,20.28
chr10	80900382	80901381	chr10,80797973,80798972,20.28
chr10	80900382	80901381	chr10,80825861,80826860,41.12
chr10	80900382	80901381	chr10,80825861,80826860,41.12
chr10	80900382	80901381	chr10,80825861,80826860,41.12
chr10	80900382	80901381	chr10,80825861,80826860,41.12
chr10	80900382	80901381	chr10,80913752,80914751,20.77
chr10	80900382	80901381	chr10,80913752,80914751,20.77
chr10	80900382	80901381	chr10,80929384,80930383,23.26
chr10	80900382	80901381	chr10,80929384,80930383,23.26
chr10	80900382	80901381	chr10,80929384,80930383,23.26
chr10	80900382	80901381	chr10,80929384,80930383,23.26
chr10	80900382	80901381	chr10,81059764,81060763,23.41
chr10	80900382	80901381	chr10,81059764,81060763,23.41
chr10	80900382	80901381	chr10,81059764,81060763,23.41
chr10	80900382	80901381	chr10,81059764,81060763,23.41
chr10	80900382	80901381	chr10,81105489,81106488,27.01
chr10	80900382	80901381	chr10,81105489,81106488,27.01
chr10	80900382	80901381	chr10,81105489,81106488,27.01
chr10	80900382	80901381	chr10,81105489,81106488,27.01
chr10	80900382	80901381	chr10,81128193,81129192,23.85
chr10	80900382	80901381	chr10,81128193,81129192,23.85
chr10	80900382	80901381	chr10,81136830,81137829,33.00
chr10	80900382	80901381	chr10,81136830,81137829,33.00
chr10	80900382	80901381	chr10,81136830,81137829,33.00
chr10	80900382	80901381	chr10,81136830,81137829,33.00
chr10	80900382	80901381	chr10,81167225,81168224,27.46
chr10	80900382	80901381	chr10,81167225,81168224,27.46
chr10	80900382	80901381	chr10,81167225,81168224,27.46
chr10	80900382	80901381	chr10,81167225,81168224,27.46
chr10	80900382	80901381	chr10,81182095,81183094,26.52
chr10	80900382	80901381	chr10,81182095,81183094,26.52
chr10	80900382	80901381	chr10,81182095,81183094,26.52
chr10	80900382	80901381	chr10,81182095,81183094,26.52
chr10	80900382	80901381	chr10,81182095,81183094,26.52
chr10	80900382	80901381	chr10,81182095,81183094,26.52
chr10	80900382	80901381	chr10,81232533,81233532,27.62
chr10	80900382	80901381	chr10,81232533,81233532,27.62
chr10	80900382	80901381	chr10,81232533,81233532,27.62
chr10	80900382	80901381	chr10,81232533,81233532,27.62
chr10	80913752	80914751	chr10,80576855,80577854,22.37
chr10	80913752	80914751	chr10,80576855,80577854,22.37
chr10	80913752	80914751	chr10,80621868,80622867,24.94
chr10	80913752	80914751	chr10,80621868,80622867,24.94
chr10	80913752	80914751	chr10,80701482,80702481,20.68
chr10	80913752	80914751	chr10,80701482,80702481,20.68
chr10	80913752	80914751	chr10,80701482,80702481,20.68
chr10	80913752	80914751	chr10,80701482,80702481,20.68
chr10	80913752	80914751	chr10,80825861,80826860,23.01
chr10	80913752	80914751	chr10,80825861,80826860,23.01
chr10	80913752	80914751	chr10,80900382,80901381,20.77
chr10	80913752	80914751	chr10,80900382,80901381,20.77
chr10	80913752	80914751	chr10,81105489,81106488,21.88
chr10	80913752	80914751	chr10,81105489,81106488,21.88
chr10	80913752	80914751	chr10,81136830,81137829,30.89
chr10	80913752	80914751	chr10,81136830,81137829,30.89
chr10	80913752	80914751	chr10,81167225,81168224,22.55
chr10	80913752	80914751	chr10,81167225,81168224,22.55
chr10	80929384	80930383	chr10,80576855,80577854,29.46
chr10	80929384	80930383	chr10,80576855,80577854,29.46
chr10	80929384	80930383	chr10,80576855,80577854,29.46
chr10	80929384	80930383	chr10,80576855,80577854,29.46
chr10	80929384	80930383	chr10,80589881,80590880,21.44
chr10	80929384	80930383	chr10,80589881,80590880,21.44
chr10	80929384	80930383	chr10,80589881,80590880,21.44
chr10	80929384	80930383	chr10,80589881,80590880,21.44
chr10	80929384	80930383	chr10,80621868,80622867,35.12
chr10	80929384	80930383	chr10,80621868,80622867,35.12
chr10	80929384	80930383	chr10,80621868,80622867,35.12
chr10	80929384	80930383	chr10,80621868,80622867,35.12
chr10	80929384	80930383	chr10,80656065,80657064,21.38
chr10	80929384	80930383	chr10,80656065,80657064,21.38
chr10	80929384	80930383	chr10,80656065,80657064,21.38
chr10	80929384	80930383	chr10,80656065,80657064,21.38
chr10	80929384	80930383	chr10,80675814,80676813,29.72
chr10	80929384	80930383	chr10,80675814,80676813,29.72
chr10	80929384	80930383	chr10,80675814,80676813,29.72
chr10	80929384	80930383	chr10,80675814,80676813,29.72
chr10	80929384	80930383	chr10,80701482,80702481,34.70
chr10	80929384	80930383	chr10,80701482,80702481,34.70
chr10	80929384	80930383	chr10,80701482,80702481,34.70
chr10	80929384	80930383	chr10,80701482,80702481,34.70
chr10	80929384	80930383	chr10,80701482,80702481,34.70
chr10	80929384	80930383	chr10,80701482,80702481,34.70
chr10	80929384	80930383	chr10,80741776,80742775,27.43
chr10	80929384	80930383	chr10,80741776,80742775,27.43
chr10	80929384	80930383	chr10,80741776,80742775,27.43
chr10	80929384	80930383	chr10,80741776,80742775,27.43
chr10	80929384	80930383	chr10,80751022,80752021,24.82
chr10	80929384	80930383	chr10,80751022,80752021,24.82
chr10	80929384	80930383	chr10,80797973,80798972,21.44
chr10	80929384	80930383	chr10,80797973,80798972,21.44
chr10	80929384	80930383	chr10,80797973,80798972,21.44
chr10	80929384	80930383	chr10,80797973,80798972,21.44
chr10	80929384	80930383	chr10,80797973,80798972,21.44
chr10	80929384	80930383	chr10,80797973,80798972,21.44
chr10	80929384	80930383	chr10,80825861,80826860,26.57
chr10	80929384	80930383	chr10,80825861,80826860,26.57
chr10	80929384	80930383	chr10,80825861,80826860,26.57
chr10	80929384	80930383	chr10,80825861,80826860,26.57
chr10	80929384	80930383	chr10,80900382,80901381,23.26
chr10	80929384	80930383	chr10,80900382,80901381,23.26
chr10	80929384	80930383	chr10,80900382,80901381,23.26
chr10	80929384	80930383	chr10,80900382,80901381,23.26
chr10	80929384	80930383	chr10,81059764,81060763,21.48
chr10	80929384	80930383	chr10,81059764,81060763,21.48
chr10	80929384	80930383	chr10,81059764,81060763,21.48
chr10	80929384	80930383	chr10,81059764,81060763,21.48
chr10	80929384	80930383	chr10,81136830,81137829,35.63
chr10	80929384	80930383	chr10,81136830,81137829,35.63
chr10	80929384	80930383	chr10,81136830,81137829,35.63
chr10	80929384	80930383	chr10,81136830,81137829,35.63
chr10	80929384	80930383	chr10,81145607,81146606,20.64
chr10	80929384	80930383	chr10,81145607,81146606,20.64
chr10	80929384	80930383	chr10,81167225,81168224,22.32
chr10	80929384	80930383	chr10,81167225,81168224,22.32
chr10	80929384	80930383	chr10,81167225,81168224,22.32
chr10	80929384	80930383	chr10,81167225,81168224,22.32
chr10	80929384	80930383	chr10,81182095,81183094,29.73
chr10	80929384	80930383	chr10,81182095,81183094,29.73
chr10	80929384	80930383	chr10,81182095,81183094,29.73
chr10	80929384	80930383	chr10,81182095,81183094,29.73
chr10	80929384	80930383	chr10,81182095,81183094,29.73
chr10	80929384	80930383	chr10,81182095,81183094,29.73
chr10	80936075	80937074	chr10,80621868,80622867,21.94
chr10	80936075	80937074	chr10,80621868,80622867,21.94
chr10	80960716	80961715	chr10,80621868,80622867,21.08
chr10	80960716	80961715	chr10,80621868,80622867,21.08
chr10	80960716	80961715	chr10,80675814,80676813,23.09
chr10	80960716	80961715	chr10,80675814,80676813,23.09
chr10	80960716	80961715	chr10,80701482,80702481,28.49
chr10	80960716	80961715	chr10,80701482,80702481,28.49
chr10	80960716	80961715	chr10,80701482,80702481,28.49
chr10	80960716	80961715	chr10,80701482,80702481,28.49
chr10	80985185	80986184	chr10,80621868,80622867,20.52
chr10	80985185	80986184	chr10,80621868,80622867,20.52
chr10	80985185	80986184	chr10,81136830,81137829,20.96
chr10	80985185	80986184	chr10,81136830,81137829,20.96
chr10	81010134	81011133	chr10,81182095,81183094,22.86
chr10	81010134	81011133	chr10,81182095,81183094,22.86
chr10	81010134	81011133	chr10,81182095,81183094,22.86
chr10	81010134	81011133	chr10,81182095,81183094,22.86
chr10	81014398	81015397	chr10,80825861,80826860,20.94
chr10	81014398	81015397	chr10,80825861,80826860,20.94
chr10	81014398	81015397	chr10,80825861,80826860,20.94
chr10	81014398	81015397	chr10,80825861,80826860,20.94
chr10	81014398	81015397	chr10,81182095,81183094,23.03
chr10	81014398	81015397	chr10,81182095,81183094,23.03
chr10	81014398	81015397	chr10,81182095,81183094,23.03
chr10	81014398	81015397	chr10,81182095,81183094,23.03
chr10	81014398	81015397	chr10,81182095,81183094,23.03
chr10	81014398	81015397	chr10,81182095,81183094,23.03
chr10	81016414	81017413	chr10,81072802,81073801,22.34
chr10	81016414	81017413	chr10,81072802,81073801,22.34
chr10	81016414	81017413	chr10,81365554,81366553,32.64
chr10	81016414	81017413	chr10,81365554,81366553,32.64
chr10	81016414	81017413	chr10,81365554,81366553,32.64
chr10	81016414	81017413	chr10,81365554,81366553,32.64
chr10	81059764	81060763	chr10,80900382,80901381,23.41
chr10	81059764	81060763	chr10,80900382,80901381,23.41
chr10	81059764	81060763	chr10,80900382,80901381,23.41
chr10	81059764	81060763	chr10,80900382,80901381,23.41
chr10	81059764	81060763	chr10,80929384,80930383,21.48
chr10	81059764	81060763	chr10,80929384,80930383,21.48
chr10	81059764	81060763	chr10,80929384,80930383,21.48
chr10	81059764	81060763	chr10,80929384,80930383,21.48
chr10	81059764	81060763	chr10,81069425,81070424,25.30
chr10	81059764	81060763	chr10,81069425,81070424,25.30
chr10	81059764	81060763	chr10,81069425,81070424,25.30
chr10	81059764	81060763	chr10,81069425,81070424,25.30
chr10	81059764	81060763	chr10,81136830,81137829,26.12
chr10	81059764	81060763	chr10,81136830,81137829,26.12
chr10	81059764	81060763	chr10,81136830,81137829,26.12
chr10	81059764	81060763	chr10,81136830,81137829,26.12
chr10	81059764	81060763	chr10,81182095,81183094,22.06
chr10	81059764	81060763	chr10,81182095,81183094,22.06
chr10	81059764	81060763	chr10,81182095,81183094,22.06
chr10	81059764	81060763	chr10,81182095,81183094,22.06
chr10	81059764	81060763	chr10,81182095,81183094,22.06
chr10	81059764	81060763	chr10,81182095,81183094,22.06
chr10	81059764	81060763	chr10,81320188,81321187,25.31
chr10	81059764	81060763	chr10,81320188,81321187,25.31
chr10	81059764	81060763	chr10,81320188,81321187,25.31
chr10	81059764	81060763	chr10,81320188,81321187,25.31
chr10	81059764	81060763	chr10,81378117,81379116,22.09
chr10	81059764	81060763	chr10,81378117,81379116,22.09
chr10	81059764	81060763	chr10,81378117,81379116,22.09
chr10	81059764	81060763	chr10,81378117,81379116,22.09
chr10	81069425	81070424	chr10,80825861,80826860,28.04
chr10	81069425	81070424	chr10,80825861,80826860,28.04
chr10	81069425	81070424	chr10,80825861,80826860,28.04
chr10	81069425	81070424	chr10,80825861,80826860,28.04
chr10	81069425	81070424	chr10,81059764,81060763,25.30
chr10	81069425	81070424	chr10,81059764,81060763,25.30
chr10	81069425	81070424	chr10,81059764,81060763,25.30
chr10	81069425	81070424	chr10,81059764,81060763,25.30
chr10	81069425	81070424	chr10,81136830,81137829,25.00
chr10	81069425	81070424	chr10,81136830,81137829,25.00
chr10	81069425	81070424	chr10,81136830,81137829,25.00
chr10	81069425	81070424	chr10,81136830,81137829,25.00
chr10	81069425	81070424	chr10,81320188,81321187,23.88
chr10	81069425	81070424	chr10,81320188,81321187,23.88
chr10	81069425	81070424	chr10,81320188,81321187,23.88
chr10	81069425	81070424	chr10,81320188,81321187,23.88
chr10	81069425	81070424	chr10,81378117,81379116,20.18
chr10	81069425	81070424	chr10,81378117,81379116,20.18
chr10	81069425	81070424	chr10,81378117,81379116,20.18
chr10	81069425	81070424	chr10,81378117,81379116,20.18
chr10	81072802	81073801	chr10,81016414,81017413,22.34
chr10	81072802	81073801	chr10,81016414,81017413,22.34
chr10	81072802	81073801	chr10,81365554,81366553,45.70
chr10	81072802	81073801	chr10,81365554,81366553,45.70
chr10	81072802	81073801	chr10,81388089,81389088,38.02
chr10	81072802	81073801	chr10,81388089,81389088,38.02
chr10	81075976	81076975	chr10,81365554,81366553,21.44
chr10	81075976	81076975	chr10,81365554,81366553,21.44
chr10	81105489	81106488	chr10,80751022,80752021,29.83
chr10	81105489	81106488	chr10,80751022,80752021,29.83
chr10	81105489	81106488	chr10,80754542,80755541,21.39
chr10	81105489	81106488	chr10,80754542,80755541,21.39
chr10	81105489	81106488	chr10,80754542,80755541,21.39
chr10	81105489	81106488	chr10,80754542,80755541,21.39
chr10	81105489	81106488	chr10,80825861,80826860,23.08
chr10	81105489	81106488	chr10,80825861,80826860,23.08
chr10	81105489	81106488	chr10,80825861,80826860,23.08
chr10	81105489	81106488	chr10,80825861,80826860,23.08
chr10	81105489	81106488	chr10,80900382,80901381,27.01
chr10	81105489	81106488	chr10,80900382,80901381,27.01
chr10	81105489	81106488	chr10,80900382,80901381,27.01
chr10	81105489	81106488	chr10,80900382,80901381,27.01
chr10	81105489	81106488	chr10,80913752,80914751,21.88
chr10	81105489	81106488	chr10,80913752,80914751,21.88
chr10	81105489	81106488	chr10,81128193,81129192,23.07
chr10	81105489	81106488	chr10,81128193,81129192,23.07
chr10	81105489	81106488	chr10,81136830,81137829,30.02
chr10	81105489	81106488	chr10,81136830,81137829,30.02
chr10	81105489	81106488	chr10,81136830,81137829,30.02
chr10	81105489	81106488	chr10,81136830,81137829,30.02
chr10	81105489	81106488	chr10,81284819,81285818,24.45
chr10	81105489	81106488	chr10,81284819,81285818,24.45
chr10	81105489	81106488	chr10,81284819,81285818,24.45
chr10	81105489	81106488	chr10,81284819,81285818,24.45
chr10	81105489	81106488	chr10,81349936,81350935,24.03
chr10	81105489	81106488	chr10,81349936,81350935,24.03
chr10	81105489	81106488	chr10,81349936,81350935,24.03
chr10	81105489	81106488	chr10,81349936,81350935,24.03
chr10	81105489	81106488	chr10,81378117,81379116,34.73
chr10	81105489	81106488	chr10,81378117,81379116,34.73
chr10	81105489	81106488	chr10,81378117,81379116,34.73
chr10	81105489	81106488	chr10,81378117,81379116,34.73
chr10	81105489	81106488	chr10,81411182,81412181,23.18
chr10	81105489	81106488	chr10,81411182,81412181,23.18
chr10	81105489	81106488	chr10,81424307,81425306,30.61
chr10	81105489	81106488	chr10,81424307,81425306,30.61
chr10	81112584	81113583	chr10,81365554,81366553,20.87
chr10	81112584	81113583	chr10,81365554,81366553,20.87
chr10	81128193	81129192	chr10,80754542,80755541,24.88
chr10	81128193	81129192	chr10,80754542,80755541,24.88
chr10	81128193	81129192	chr10,80825861,80826860,25.61
chr10	81128193	81129192	chr10,80825861,80826860,25.61
chr10	81128193	81129192	chr10,80900382,80901381,23.85
chr10	81128193	81129192	chr10,80900382,80901381,23.85
chr10	81128193	81129192	chr10,81105489,81106488,23.07
chr10	81128193	81129192	chr10,81105489,81106488,23.07
chr10	81128193	81129192	chr10,81136830,81137829,32.25
chr10	81128193	81129192	chr10,81136830,81137829,32.25
chr10	81128193	81129192	chr10,81167225,81168224,22.52
chr10	81128193	81129192	chr10,81167225,81168224,22.52
chr10	81128193	81129192	chr10,81232533,81233532,21.16
chr10	81128193	81129192	chr10,81232533,81233532,21.16
chr10	81128193	81129192	chr10,81284819,81285818,31.33
chr10	81128193	81129192	chr10,81284819,81285818,31.33
chr10	81128193	81129192	chr10,81290718,81291717,21.39
chr10	81128193	81129192	chr10,81290718,81291717,21.39
chr10	81128193	81129192	chr10,81290718,81291717,21.39
chr10	81128193	81129192	chr10,81290718,81291717,21.39
chr10	81128193	81129192	chr10,81292304,81293303,21.67
chr10	81128193	81129192	chr10,81292304,81293303,21.67
chr10	81128193	81129192	chr10,81292304,81293303,21.67
chr10	81128193	81129192	chr10,81292304,81293303,21.67
chr10	81128193	81129192	chr10,81365554,81366553,23.48
chr10	81128193	81129192	chr10,81365554,81366553,23.48
chr10	81128193	81129192	chr10,81378117,81379116,27.63
chr10	81128193	81129192	chr10,81378117,81379116,27.63
chr10	81136830	81137829	chr10,80751022,80752021,26.64
chr10	81136830	81137829	chr10,80751022,80752021,26.64
chr10	81136830	81137829	chr10,80754542,80755541,29.98
chr10	81136830	81137829	chr10,80754542,80755541,29.98
chr10	81136830	81137829	chr10,80754542,80755541,29.98
chr10	81136830	81137829	chr10,80754542,80755541,29.98
chr10	81136830	81137829	chr10,80797973,80798972,21.86
chr10	81136830	81137829	chr10,80797973,80798972,21.86
chr10	81136830	81137829	chr10,80797973,80798972,21.86
chr10	81136830	81137829	chr10,80797973,80798972,21.86
chr10	81136830	81137829	chr10,80797973,80798972,21.86
chr10	81136830	81137829	chr10,80797973,80798972,21.86
chr10	81136830	81137829	chr10,80825861,80826860,46.54
chr10	81136830	81137829	chr10,80825861,80826860,46.54
chr10	81136830	81137829	chr10,80825861,80826860,46.54
chr10	81136830	81137829	chr10,80825861,80826860,46.54
chr10	81136830	81137829	chr10,80900382,80901381,33.00
chr10	81136830	81137829	chr10,80900382,80901381,33.00
chr10	81136830	81137829	chr10,80900382,80901381,33.00
chr10	81136830	81137829	chr10,80900382,80901381,33.00
chr10	81136830	81137829	chr10,80913752,80914751,30.89
chr10	81136830	81137829	chr10,80913752,80914751,30.89
chr10	81136830	81137829	chr10,80929384,80930383,35.63
chr10	81136830	81137829	chr10,80929384,80930383,35.63
chr10	81136830	81137829	chr10,80929384,80930383,35.63
chr10	81136830	81137829	chr10,80929384,80930383,35.63
chr10	81136830	81137829	chr10,80985185,80986184,20.96
chr10	81136830	81137829	chr10,80985185,80986184,20.96
chr10	81136830	81137829	chr10,81059764,81060763,26.12
chr10	81136830	81137829	chr10,81059764,81060763,26.12
chr10	81136830	81137829	chr10,81059764,81060763,26.12
chr10	81136830	81137829	chr10,81059764,81060763,26.12
chr10	81136830	81137829	chr10,81069425,81070424,25.00
chr10	81136830	81137829	chr10,81069425,81070424,25.00
chr10	81136830	81137829	chr10,81069425,81070424,25.00
chr10	81136830	81137829	chr10,81069425,81070424,25.00
chr10	81136830	81137829	chr10,81105489,81106488,30.02
chr10	81136830	81137829	chr10,81105489,81106488,30.02
chr10	81136830	81137829	chr10,81105489,81106488,30.02
chr10	81136830	81137829	chr10,81105489,81106488,30.02
chr10	81136830	81137829	chr10,81128193,81129192,32.25
chr10	81136830	81137829	chr10,81128193,81129192,32.25
chr10	81136830	81137829	chr10,81167225,81168224,40.65
chr10	81136830	81137829	chr10,81167225,81168224,40.65
chr10	81136830	81137829	chr10,81167225,81168224,40.65
chr10	81136830	81137829	chr10,81167225,81168224,40.65
chr10	81136830	81137829	chr10,81182095,81183094,28.99
chr10	81136830	81137829	chr10,81182095,81183094,28.99
chr10	81136830	81137829	chr10,81182095,81183094,28.99
chr10	81136830	81137829	chr10,81182095,81183094,28.99
chr10	81136830	81137829	chr10,81182095,81183094,28.99
chr10	81136830	81137829	chr10,81182095,81183094,28.99
chr10	81136830	81137829	chr10,81232533,81233532,25.16
chr10	81136830	81137829	chr10,81232533,81233532,25.16
chr10	81136830	81137829	chr10,81232533,81233532,25.16
chr10	81136830	81137829	chr10,81232533,81233532,25.16
chr10	81136830	81137829	chr10,81267596,81268595,23.04
chr10	81136830	81137829	chr10,81267596,81268595,23.04
chr10	81136830	81137829	chr10,81267596,81268595,23.04
chr10	81136830	81137829	chr10,81267596,81268595,23.04
chr10	81136830	81137829	chr10,81267596,81268595,23.04
chr10	81136830	81137829	chr10,81267596,81268595,23.04
chr10	81136830	81137829	chr10,81284819,81285818,29.36
chr10	81136830	81137829	chr10,81284819,81285818,29.36
chr10	81136830	81137829	chr10,81284819,81285818,29.36
chr10	81136830	81137829	chr10,81284819,81285818,29.36
chr10	81136830	81137829	chr10,81288901,81289900,20.29
chr10	81136830	81137829	chr10,81288901,81289900,20.29
chr10	81136830	81137829	chr10,81288901,81289900,20.29
chr10	81136830	81137829	chr10,81288901,81289900,20.29
chr10	81136830	81137829	chr10,81290718,81291717,25.44
chr10	81136830	81137829	chr10,81290718,81291717,25.44
chr10	81136830	81137829	chr10,81290718,81291717,25.44
chr10	81136830	81137829	chr10,81290718,81291717,25.44
chr10	81136830	81137829	chr10,81290718,81291717,25.44
chr10	81136830	81137829	chr10,81290718,81291717,25.44
chr10	81136830	81137829	chr10,81292304,81293303,28.63
chr10	81136830	81137829	chr10,81292304,81293303,28.63
chr10	81136830	81137829	chr10,81292304,81293303,28.63
chr10	81136830	81137829	chr10,81292304,81293303,28.63
chr10	81136830	81137829	chr10,81292304,81293303,28.63
chr10	81136830	81137829	chr10,81292304,81293303,28.63
chr10	81136830	81137829	chr10,81297893,81298892,24.88
chr10	81136830	81137829	chr10,81297893,81298892,24.88
chr10	81136830	81137829	chr10,81320188,81321187,29.53
chr10	81136830	81137829	chr10,81320188,81321187,29.53
chr10	81136830	81137829	chr10,81320188,81321187,29.53
chr10	81136830	81137829	chr10,81320188,81321187,29.53
chr10	81136830	81137829	chr10,81349936,81350935,27.41
chr10	81136830	81137829	chr10,81349936,81350935,27.41
chr10	81136830	81137829	chr10,81349936,81350935,27.41
chr10	81136830	81137829	chr10,81349936,81350935,27.41
chr10	81136830	81137829	chr10,81356410,81357409,29.38
chr10	81136830	81137829	chr10,81356410,81357409,29.38
chr10	81136830	81137829	chr10,81356410,81357409,29.38
chr10	81136830	81137829	chr10,81356410,81357409,29.38
chr10	81136830	81137829	chr10,81378117,81379116,49.76
chr10	81136830	81137829	chr10,81378117,81379116,49.76
chr10	81136830	81137829	chr10,81378117,81379116,49.76
chr10	81136830	81137829	chr10,81378117,81379116,49.76
chr10	81136830	81137829	chr10,81383750,81384749,33.17
chr10	81136830	81137829	chr10,81383750,81384749,33.17
chr10	81136830	81137829	chr10,81383750,81384749,33.17
chr10	81136830	81137829	chr10,81383750,81384749,33.17
chr10	81136830	81137829	chr10,81411182,81412181,25.53
chr10	81136830	81137829	chr10,81411182,81412181,25.53
chr10	81136830	81137829	chr10,81416386,81417385,20.24
chr10	81136830	81137829	chr10,81416386,81417385,20.24
chr10	81136830	81137829	chr10,81424307,81425306,31.44
chr10	81136830	81137829	chr10,81424307,81425306,31.44
chr10	81136830	81137829	chr10,81429636,81430635,23.52
chr10	81136830	81137829	chr10,81429636,81430635,23.52
chr10	81136830	81137829	chr10,81429636,81430635,23.52
chr10	81136830	81137829	chr10,81429636,81430635,23.52
chr10	81136830	81137829	chr10,81432482,81433481,25.25
chr10	81136830	81137829	chr10,81432482,81433481,25.25
chr10	81136830	81137829	chr10,81432482,81433481,25.25
chr10	81136830	81137829	chr10,81432482,81433481,25.25
chr10	81136830	81137829	chr10,81495894,81496893,38.95
chr10	81136830	81137829	chr10,81495894,81496893,38.95
chr10	81136830	81137829	chr10,81495894,81496893,38.95
chr10	81136830	81137829	chr10,81495894,81496893,38.95
chr10	81145607	81146606	chr10,80929384,80930383,20.64
chr10	81145607	81146606	chr10,80929384,80930383,20.64
chr10	81145607	81146606	chr10,81182095,81183094,20.00
chr10	81145607	81146606	chr10,81182095,81183094,20.00
chr10	81145607	81146606	chr10,81182095,81183094,20.00
chr10	81145607	81146606	chr10,81182095,81183094,20.00
chr10	81167225	81168224	chr10,80754542,80755541,31.57
chr10	81167225	81168224	chr10,80754542,80755541,31.57
chr10	81167225	81168224	chr10,80754542,80755541,31.57
chr10	81167225	81168224	chr10,80754542,80755541,31.57
chr10	81167225	81168224	chr10,80825861,80826860,36.82
chr10	81167225	81168224	chr10,80825861,80826860,36.82
chr10	81167225	81168224	chr10,80825861,80826860,36.82
chr10	81167225	81168224	chr10,80825861,80826860,36.82
chr10	81167225	81168224	chr10,80900382,80901381,27.46
chr10	81167225	81168224	chr10,80900382,80901381,27.46
chr10	81167225	81168224	chr10,80900382,80901381,27.46
chr10	81167225	81168224	chr10,80900382,80901381,27.46
chr10	81167225	81168224	chr10,80913752,80914751,22.55
chr10	81167225	81168224	chr10,80913752,80914751,22.55
chr10	81167225	81168224	chr10,80929384,80930383,22.32
chr10	81167225	81168224	chr10,80929384,80930383,22.32
chr10	81167225	81168224	chr10,80929384,80930383,22.32
chr10	81167225	81168224	chr10,80929384,80930383,22.32
chr10	81167225	81168224	chr10,81128193,81129192,22.52
chr10	81167225	81168224	chr10,81128193,81129192,22.52
chr10	81167225	81168224	chr10,81136830,81137829,40.65
chr10	81167225	81168224	chr10,81136830,81137829,40.65
chr10	81167225	81168224	chr10,81136830,81137829,40.65
chr10	81167225	81168224	chr10,81136830,81137829,40.65
chr10	81167225	81168224	chr10,81232533,81233532,22.38
chr10	81167225	81168224	chr10,81232533,81233532,22.38
chr10	81167225	81168224	chr10,81232533,81233532,22.38
chr10	81167225	81168224	chr10,81232533,81233532,22.38
chr10	81167225	81168224	chr10,81292304,81293303,38.94
chr10	81167225	81168224	chr10,81292304,81293303,38.94
chr10	81167225	81168224	chr10,81292304,81293303,38.94
chr10	81167225	81168224	chr10,81292304,81293303,38.94
chr10	81167225	81168224	chr10,81292304,81293303,38.94
chr10	81167225	81168224	chr10,81292304,81293303,38.94
chr10	81167225	81168224	chr10,81320188,81321187,23.72
chr10	81167225	81168224	chr10,81320188,81321187,23.72
chr10	81167225	81168224	chr10,81320188,81321187,23.72
chr10	81167225	81168224	chr10,81320188,81321187,23.72
chr10	81167225	81168224	chr10,81378117,81379116,28.49
chr10	81167225	81168224	chr10,81378117,81379116,28.49
chr10	81167225	81168224	chr10,81378117,81379116,28.49
chr10	81167225	81168224	chr10,81378117,81379116,28.49
chr10	81167225	81168224	chr10,81432482,81433481,20.23
chr10	81167225	81168224	chr10,81432482,81433481,20.23
chr10	81167225	81168224	chr10,81432482,81433481,20.23
chr10	81167225	81168224	chr10,81432482,81433481,20.23
chr10	81174598	81175597	chr10,80825861,80826860,25.18
chr10	81174598	81175597	chr10,80825861,80826860,25.18
chr10	81174598	81175597	chr10,80825861,80826860,25.18
chr10	81174598	81175597	chr10,80825861,80826860,25.18
chr10	81174598	81175597	chr10,81320188,81321187,20.38
chr10	81174598	81175597	chr10,81320188,81321187,20.38
chr10	81174598	81175597	chr10,81320188,81321187,20.38
chr10	81174598	81175597	chr10,81320188,81321187,20.38
chr10	81182095	81183094	chr10,80825861,80826860,22.62
chr10	81182095	81183094	chr10,80825861,80826860,22.62
chr10	81182095	81183094	chr10,80825861,80826860,22.62
chr10	81182095	81183094	chr10,80825861,80826860,22.62
chr10	81182095	81183094	chr10,80825861,80826860,22.62
chr10	81182095	81183094	chr10,80825861,80826860,22.62
chr10	81182095	81183094	chr10,80900382,80901381,26.52
chr10	81182095	81183094	chr10,80900382,80901381,26.52
chr10	81182095	81183094	chr10,80900382,80901381,26.52
chr10	81182095	81183094	chr10,80900382,80901381,26.52
chr10	81182095	81183094	chr10,80900382,80901381,26.52
chr10	81182095	81183094	chr10,80900382,80901381,26.52
chr10	81182095	81183094	chr10,80929384,80930383,29.73
chr10	81182095	81183094	chr10,80929384,80930383,29.73
chr10	81182095	81183094	chr10,80929384,80930383,29.73
chr10	81182095	81183094	chr10,80929384,80930383,29.73
chr10	81182095	81183094	chr10,80929384,80930383,29.73
chr10	81182095	81183094	chr10,80929384,80930383,29.73
chr10	81182095	81183094	chr10,81010134,81011133,22.86
chr10	81182095	81183094	chr10,81010134,81011133,22.86
chr10	81182095	81183094	chr10,81010134,81011133,22.86
chr10	81182095	81183094	chr10,81010134,81011133,22.86
chr10	81182095	81183094	chr10,81014398,81015397,23.03
chr10	81182095	81183094	chr10,81014398,81015397,23.03
chr10	81182095	81183094	chr10,81014398,81015397,23.03
chr10	81182095	81183094	chr10,81014398,81015397,23.03
chr10	81182095	81183094	chr10,81014398,81015397,23.03
chr10	81182095	81183094	chr10,81014398,81015397,23.03
chr10	81182095	81183094	chr10,81059764,81060763,22.06
chr10	81182095	81183094	chr10,81059764,81060763,22.06
chr10	81182095	81183094	chr10,81059764,81060763,22.06
chr10	81182095	81183094	chr10,81059764,81060763,22.06
chr10	81182095	81183094	chr10,81059764,81060763,22.06
chr10	81182095	81183094	chr10,81059764,81060763,22.06
chr10	81182095	81183094	chr10,81136830,81137829,28.99
chr10	81182095	81183094	chr10,81136830,81137829,28.99
chr10	81182095	81183094	chr10,81136830,81137829,28.99
chr10	81182095	81183094	chr10,81136830,81137829,28.99
chr10	81182095	81183094	chr10,81136830,81137829,28.99
chr10	81182095	81183094	chr10,81136830,81137829,28.99
chr10	81182095	81183094	chr10,81145607,81146606,20.00
chr10	81182095	81183094	chr10,81145607,81146606,20.00
chr10	81182095	81183094	chr10,81145607,81146606,20.00
chr10	81182095	81183094	chr10,81145607,81146606,20.00
chr10	81182095	81183094	chr10,81292304,81293303,23.31
chr10	81182095	81183094	chr10,81292304,81293303,23.31
chr10	81182095	81183094	chr10,81292304,81293303,23.31
chr10	81182095	81183094	chr10,81292304,81293303,23.31
chr10	81182095	81183094	chr10,81292304,81293303,23.31
chr10	81182095	81183094	chr10,81292304,81293303,23.31
chr10	81182095	81183094	chr10,81292304,81293303,23.31
chr10	81182095	81183094	chr10,81292304,81293303,23.31
chr10	81182095	81183094	chr10,81320188,81321187,22.71
chr10	81182095	81183094	chr10,81320188,81321187,22.71
chr10	81182095	81183094	chr10,81320188,81321187,22.71
chr10	81182095	81183094	chr10,81320188,81321187,22.71
chr10	81182095	81183094	chr10,81320188,81321187,22.71
chr10	81182095	81183094	chr10,81320188,81321187,22.71
chr10	81182095	81183094	chr10,81378117,81379116,28.45
chr10	81182095	81183094	chr10,81378117,81379116,28.45
chr10	81182095	81183094	chr10,81378117,81379116,28.45
chr10	81182095	81183094	chr10,81378117,81379116,28.45
chr10	81182095	81183094	chr10,81378117,81379116,28.45
chr10	81182095	81183094	chr10,81378117,81379116,28.45
chr10	81232533	81233532	chr10,80825861,80826860,26.71
chr10	81232533	81233532	chr10,80825861,80826860,26.71
chr10	81232533	81233532	chr10,80825861,80826860,26.71
chr10	81232533	81233532	chr10,80825861,80826860,26.71
chr10	81232533	81233532	chr10,80900382,80901381,27.62
chr10	81232533	81233532	chr10,80900382,80901381,27.62
chr10	81232533	81233532	chr10,80900382,80901381,27.62
chr10	81232533	81233532	chr10,80900382,80901381,27.62
chr10	81232533	81233532	chr10,81128193,81129192,21.16
chr10	81232533	81233532	chr10,81128193,81129192,21.16
chr10	81232533	81233532	chr10,81136830,81137829,25.16
chr10	81232533	81233532	chr10,81136830,81137829,25.16
chr10	81232533	81233532	chr10,81136830,81137829,25.16
chr10	81232533	81233532	chr10,81136830,81137829,25.16
chr10	81232533	81233532	chr10,81167225,81168224,22.38
chr10	81232533	81233532	chr10,81167225,81168224,22.38
chr10	81232533	81233532	chr10,81167225,81168224,22.38
chr10	81232533	81233532	chr10,81167225,81168224,22.38
chr10	81232533	81233532	chr10,81292304,81293303,22.74
chr10	81232533	81233532	chr10,81292304,81293303,22.74
chr10	81232533	81233532	chr10,81292304,81293303,22.74
chr10	81232533	81233532	chr10,81292304,81293303,22.74
chr10	81232533	81233532	chr10,81292304,81293303,22.74
chr10	81232533	81233532	chr10,81292304,81293303,22.74
chr10	81232533	81233532	chr10,81320188,81321187,21.50
chr10	81232533	81233532	chr10,81320188,81321187,21.50
chr10	81232533	81233532	chr10,81320188,81321187,21.50
chr10	81232533	81233532	chr10,81320188,81321187,21.50
chr10	81232533	81233532	chr10,81378117,81379116,38.64
chr10	81232533	81233532	chr10,81378117,81379116,38.64
chr10	81232533	81233532	chr10,81378117,81379116,38.64
chr10	81232533	81233532	chr10,81378117,81379116,38.64
chr10	81232533	81233532	chr10,81424307,81425306,20.19
chr10	81232533	81233532	chr10,81424307,81425306,20.19
chr10	81266053	81267052	chr10,81349936,81350935,20.85
chr10	81266053	81267052	chr10,81349936,81350935,20.85
chr10	81266053	81267052	chr10,81349936,81350935,20.85
chr10	81266053	81267052	chr10,81349936,81350935,20.85
chr10	81266053	81267052	chr10,81349936,81350935,20.85
chr10	81266053	81267052	chr10,81349936,81350935,20.85
chr10	81267596	81268595	chr10,81136830,81137829,23.04
chr10	81267596	81268595	chr10,81136830,81137829,23.04
chr10	81267596	81268595	chr10,81136830,81137829,23.04
chr10	81267596	81268595	chr10,81136830,81137829,23.04
chr10	81267596	81268595	chr10,81136830,81137829,23.04
chr10	81267596	81268595	chr10,81136830,81137829,23.04
chr10	81284819	81285818	chr10,81105489,81106488,24.45
chr10	81284819	81285818	chr10,81105489,81106488,24.45
chr10	81284819	81285818	chr10,81105489,81106488,24.45
chr10	81284819	81285818	chr10,81105489,81106488,24.45
chr10	81284819	81285818	chr10,81128193,81129192,31.33
chr10	81284819	81285818	chr10,81128193,81129192,31.33
chr10	81284819	81285818	chr10,81136830,81137829,29.36
chr10	81284819	81285818	chr10,81136830,81137829,29.36
chr10	81284819	81285818	chr10,81136830,81137829,29.36
chr10	81284819	81285818	chr10,81136830,81137829,29.36
chr10	81284819	81285818	chr10,81288901,81289900,38.27
chr10	81284819	81285818	chr10,81288901,81289900,38.27
chr10	81284819	81285818	chr10,81288901,81289900,38.27
chr10	81284819	81285818	chr10,81288901,81289900,38.27
chr10	81284819	81285818	chr10,81290718,81291717,24.69
chr10	81284819	81285818	chr10,81290718,81291717,24.69
chr10	81284819	81285818	chr10,81290718,81291717,24.69
chr10	81284819	81285818	chr10,81290718,81291717,24.69
chr10	81284819	81285818	chr10,81290718,81291717,24.69
chr10	81284819	81285818	chr10,81290718,81291717,24.69
chr10	81284819	81285818	chr10,81292304,81293303,22.72
chr10	81284819	81285818	chr10,81292304,81293303,22.72
chr10	81284819	81285818	chr10,81292304,81293303,22.72
chr10	81284819	81285818	chr10,81292304,81293303,22.72
chr10	81284819	81285818	chr10,81292304,81293303,22.72
chr10	81284819	81285818	chr10,81292304,81293303,22.72
chr10	81284819	81285818	chr10,81297893,81298892,21.37
chr10	81284819	81285818	chr10,81297893,81298892,21.37
chr10	81284819	81285818	chr10,81320188,81321187,25.25
chr10	81284819	81285818	chr10,81320188,81321187,25.25
chr10	81284819	81285818	chr10,81320188,81321187,25.25
chr10	81284819	81285818	chr10,81320188,81321187,25.25
chr10	81284819	81285818	chr10,81378117,81379116,35.61
chr10	81284819	81285818	chr10,81378117,81379116,35.61
chr10	81284819	81285818	chr10,81378117,81379116,35.61
chr10	81284819	81285818	chr10,81378117,81379116,35.61
chr10	81284819	81285818	chr10,81411182,81412181,21.38
chr10	81284819	81285818	chr10,81411182,81412181,21.38
chr10	81284819	81285818	chr10,81424307,81425306,34.67
chr10	81284819	81285818	chr10,81424307,81425306,34.67
chr10	81284819	81285818	chr10,81544764,81545763,20.95
chr10	81284819	81285818	chr10,81544764,81545763,20.95
chr10	81284819	81285818	chr10,81544764,81545763,20.95
chr10	81284819	81285818	chr10,81544764,81545763,20.95
chr10	81287193	81288192	chr10,81424307,81425306,24.29
chr10	81287193	81288192	chr10,81424307,81425306,24.29
chr10	81288901	81289900	chr10,81136830,81137829,20.29
chr10	81288901	81289900	chr10,81136830,81137829,20.29
chr10	81288901	81289900	chr10,81136830,81137829,20.29
chr10	81288901	81289900	chr10,81136830,81137829,20.29
chr10	81288901	81289900	chr10,81284819,81285818,38.27
chr10	81288901	81289900	chr10,81284819,81285818,38.27
chr10	81288901	81289900	chr10,81284819,81285818,38.27
chr10	81288901	81289900	chr10,81284819,81285818,38.27
chr10	81288901	81289900	chr10,81378117,81379116,21.99
chr10	81288901	81289900	chr10,81378117,81379116,21.99
chr10	81288901	81289900	chr10,81378117,81379116,21.99
chr10	81288901	81289900	chr10,81378117,81379116,21.99
chr10	81288901	81289900	chr10,81424307,81425306,25.46
chr10	81288901	81289900	chr10,81424307,81425306,25.46
chr10	81290718	81291717	chr10,81128193,81129192,21.39
chr10	81290718	81291717	chr10,81128193,81129192,21.39
chr10	81290718	81291717	chr10,81128193,81129192,21.39
chr10	81290718	81291717	chr10,81128193,81129192,21.39
chr10	81290718	81291717	chr10,81136830,81137829,25.44
chr10	81290718	81291717	chr10,81136830,81137829,25.44
chr10	81290718	81291717	chr10,81136830,81137829,25.44
chr10	81290718	81291717	chr10,81136830,81137829,25.44
chr10	81290718	81291717	chr10,81136830,81137829,25.44
chr10	81290718	81291717	chr10,81136830,81137829,25.44
chr10	81290718	81291717	chr10,81284819,81285818,24.69
chr10	81290718	81291717	chr10,81284819,81285818,24.69
chr10	81290718	81291717	chr10,81284819,81285818,24.69
chr10	81290718	81291717	chr10,81284819,81285818,24.69
chr10	81290718	81291717	chr10,81284819,81285818,24.69
chr10	81290718	81291717	chr10,81284819,81285818,24.69
chr10	81290718	81291717	chr10,81424307,81425306,21.07
chr10	81290718	81291717	chr10,81424307,81425306,21.07
chr10	81290718	81291717	chr10,81424307,81425306,21.07
chr10	81290718	81291717	chr10,81424307,81425306,21.07
chr10	81292304	81293303	chr10,81128193,81129192,21.67
chr10	81292304	81293303	chr10,81128193,81129192,21.67
chr10	81292304	81293303	chr10,81128193,81129192,21.67
chr10	81292304	81293303	chr10,81128193,81129192,21.67
chr10	81292304	81293303	chr10,81136830,81137829,28.63
chr10	81292304	81293303	chr10,81136830,81137829,28.63
chr10	81292304	81293303	chr10,81136830,81137829,28.63
chr10	81292304	81293303	chr10,81136830,81137829,28.63
chr10	81292304	81293303	chr10,81136830,81137829,28.63
chr10	81292304	81293303	chr10,81136830,81137829,28.63
chr10	81292304	81293303	chr10,81167225,81168224,38.94
chr10	81292304	81293303	chr10,81167225,81168224,38.94
chr10	81292304	81293303	chr10,81167225,81168224,38.94
chr10	81292304	81293303	chr10,81167225,81168224,38.94
chr10	81292304	81293303	chr10,81167225,81168224,38.94
chr10	81292304	81293303	chr10,81167225,81168224,38.94
chr10	81292304	81293303	chr10,81182095,81183094,23.31
chr10	81292304	81293303	chr10,81182095,81183094,23.31
chr10	81292304	81293303	chr10,81182095,81183094,23.31
chr10	81292304	81293303	chr10,81182095,81183094,23.31
chr10	81292304	81293303	chr10,81182095,81183094,23.31
chr10	81292304	81293303	chr10,81182095,81183094,23.31
chr10	81292304	81293303	chr10,81182095,81183094,23.31
chr10	81292304	81293303	chr10,81182095,81183094,23.31
chr10	81292304	81293303	chr10,81232533,81233532,22.74
chr10	81292304	81293303	chr10,81232533,81233532,22.74
chr10	81292304	81293303	chr10,81232533,81233532,22.74
chr10	81292304	81293303	chr10,81232533,81233532,22.74
chr10	81292304	81293303	chr10,81232533,81233532,22.74
chr10	81292304	81293303	chr10,81232533,81233532,22.74
chr10	81292304	81293303	chr10,81284819,81285818,22.72
chr10	81292304	81293303	chr10,81284819,81285818,22.72
chr10	81292304	81293303	chr10,81284819,81285818,22.72
chr10	81292304	81293303	chr10,81284819,81285818,22.72
chr10	81292304	81293303	chr10,81284819,81285818,22.72
chr10	81292304	81293303	chr10,81284819,81285818,22.72
chr10	81292304	81293303	chr10,81320188,81321187,31.57
chr10	81292304	81293303	chr10,81320188,81321187,31.57
chr10	81292304	81293303	chr10,81320188,81321187,31.57
chr10	81292304	81293303	chr10,81320188,81321187,31.57
chr10	81292304	81293303	chr10,81320188,81321187,31.57
chr10	81292304	81293303	chr10,81320188,81321187,31.57
chr10	81292304	81293303	chr10,81349936,81350935,22.25
chr10	81292304	81293303	chr10,81349936,81350935,22.25
chr10	81292304	81293303	chr10,81349936,81350935,22.25
chr10	81292304	81293303	chr10,81349936,81350935,22.25
chr10	81292304	81293303	chr10,81349936,81350935,22.25
chr10	81292304	81293303	chr10,81349936,81350935,22.25
chr10	81292304	81293303	chr10,81378117,81379116,30.02
chr10	81292304	81293303	chr10,81378117,81379116,30.02
chr10	81292304	81293303	chr10,81378117,81379116,30.02
chr10	81292304	81293303	chr10,81378117,81379116,30.02
chr10	81292304	81293303	chr10,81378117,81379116,30.02
chr10	81292304	81293303	chr10,81378117,81379116,30.02
chr10	81297893	81298892	chr10,81136830,81137829,24.88
chr10	81297893	81298892	chr10,81136830,81137829,24.88
chr10	81297893	81298892	chr10,81284819,81285818,21.37
chr10	81297893	81298892	chr10,81284819,81285818,21.37
chr10	81297893	81298892	chr10,81378117,81379116,21.23
chr10	81297893	81298892	chr10,81378117,81379116,21.23
chr10	81316424	81317423	chr10,81320188,81321187,26.21
chr10	81316424	81317423	chr10,81320188,81321187,26.21
chr10	81320188	81321187	chr10,81059764,81060763,25.31
chr10	81320188	81321187	chr10,81059764,81060763,25.31
chr10	81320188	81321187	chr10,81059764,81060763,25.31
chr10	81320188	81321187	chr10,81059764,81060763,25.31
chr10	81320188	81321187	chr10,81069425,81070424,23.88
chr10	81320188	81321187	chr10,81069425,81070424,23.88
chr10	81320188	81321187	chr10,81069425,81070424,23.88
chr10	81320188	81321187	chr10,81069425,81070424,23.88
chr10	81320188	81321187	chr10,81136830,81137829,29.53
chr10	81320188	81321187	chr10,81136830,81137829,29.53
chr10	81320188	81321187	chr10,81136830,81137829,29.53
chr10	81320188	81321187	chr10,81136830,81137829,29.53
chr10	81320188	81321187	chr10,81167225,81168224,23.72
chr10	81320188	81321187	chr10,81167225,81168224,23.72
chr10	81320188	81321187	chr10,81167225,81168224,23.72
chr10	81320188	81321187	chr10,81167225,81168224,23.72
chr10	81320188	81321187	chr10,81174598,81175597,20.38
chr10	81320188	81321187	chr10,81174598,81175597,20.38
chr10	81320188	81321187	chr10,81174598,81175597,20.38
chr10	81320188	81321187	chr10,81174598,81175597,20.38
chr10	81320188	81321187	chr10,81182095,81183094,22.71
chr10	81320188	81321187	chr10,81182095,81183094,22.71
chr10	81320188	81321187	chr10,81182095,81183094,22.71
chr10	81320188	81321187	chr10,81182095,81183094,22.71
chr10	81320188	81321187	chr10,81182095,81183094,22.71
chr10	81320188	81321187	chr10,81182095,81183094,22.71
chr10	81320188	81321187	chr10,81232533,81233532,21.50
chr10	81320188	81321187	chr10,81232533,81233532,21.50
chr10	81320188	81321187	chr10,81232533,81233532,21.50
chr10	81320188	81321187	chr10,81232533,81233532,21.50
chr10	81320188	81321187	chr10,81284819,81285818,25.25
chr10	81320188	81321187	chr10,81284819,81285818,25.25
chr10	81320188	81321187	chr10,81284819,81285818,25.25
chr10	81320188	81321187	chr10,81284819,81285818,25.25
chr10	81320188	81321187	chr10,81292304,81293303,31.57
chr10	81320188	81321187	chr10,81292304,81293303,31.57
chr10	81320188	81321187	chr10,81292304,81293303,31.57
chr10	81320188	81321187	chr10,81292304,81293303,31.57
chr10	81320188	81321187	chr10,81292304,81293303,31.57
chr10	81320188	81321187	chr10,81292304,81293303,31.57
chr10	81320188	81321187	chr10,81316424,81317423,26.21
chr10	81320188	81321187	chr10,81316424,81317423,26.21
chr10	81320188	81321187	chr10,81349936,81350935,24.99
chr10	81320188	81321187	chr10,81349936,81350935,24.99
chr10	81320188	81321187	chr10,81349936,81350935,24.99
chr10	81320188	81321187	chr10,81349936,81350935,24.99
chr10	81320188	81321187	chr10,81378117,81379116,29.77
chr10	81320188	81321187	chr10,81378117,81379116,29.77
chr10	81320188	81321187	chr10,81378117,81379116,29.77
chr10	81320188	81321187	chr10,81378117,81379116,29.77
chr10	81320188	81321187	chr10,81383750,81384749,21.56
chr10	81320188	81321187	chr10,81383750,81384749,21.56
chr10	81320188	81321187	chr10,81383750,81384749,21.56
chr10	81320188	81321187	chr10,81383750,81384749,21.56
chr10	81320188	81321187	chr10,81429636,81430635,27.28
chr10	81320188	81321187	chr10,81429636,81430635,27.28
chr10	81320188	81321187	chr10,81429636,81430635,27.28
chr10	81320188	81321187	chr10,81429636,81430635,27.28
chr10	81320188	81321187	chr10,81544764,81545763,20.45
chr10	81320188	81321187	chr10,81544764,81545763,20.45
chr10	81320188	81321187	chr10,81544764,81545763,20.45
chr10	81320188	81321187	chr10,81544764,81545763,20.45
chr10	81320188	81321187	chr10,81570757,81571756,22.01
chr10	81320188	81321187	chr10,81570757,81571756,22.01
chr10	81320188	81321187	chr10,81643176,81644175,21.74
chr10	81320188	81321187	chr10,81643176,81644175,21.74
chr10	81349936	81350935	chr10,81105489,81106488,24.03
chr10	81349936	81350935	chr10,81105489,81106488,24.03
chr10	81349936	81350935	chr10,81105489,81106488,24.03
chr10	81349936	81350935	chr10,81105489,81106488,24.03
chr10	81349936	81350935	chr10,81136830,81137829,27.41
chr10	81349936	81350935	chr10,81136830,81137829,27.41
chr10	81349936	81350935	chr10,81136830,81137829,27.41
chr10	81349936	81350935	chr10,81136830,81137829,27.41
chr10	81349936	81350935	chr10,81266053,81267052,20.85
chr10	81349936	81350935	chr10,81266053,81267052,20.85
chr10	81349936	81350935	chr10,81266053,81267052,20.85
chr10	81349936	81350935	chr10,81266053,81267052,20.85
chr10	81349936	81350935	chr10,81266053,81267052,20.85
chr10	81349936	81350935	chr10,81266053,81267052,20.85
chr10	81349936	81350935	chr10,81292304,81293303,22.25
chr10	81349936	81350935	chr10,81292304,81293303,22.25
chr10	81349936	81350935	chr10,81292304,81293303,22.25
chr10	81349936	81350935	chr10,81292304,81293303,22.25
chr10	81349936	81350935	chr10,81292304,81293303,22.25
chr10	81349936	81350935	chr10,81292304,81293303,22.25
chr10	81349936	81350935	chr10,81320188,81321187,24.99
chr10	81349936	81350935	chr10,81320188,81321187,24.99
chr10	81349936	81350935	chr10,81320188,81321187,24.99
chr10	81349936	81350935	chr10,81320188,81321187,24.99
chr10	81349936	81350935	chr10,81378117,81379116,33.24
chr10	81349936	81350935	chr10,81378117,81379116,33.24
chr10	81349936	81350935	chr10,81378117,81379116,33.24
chr10	81349936	81350935	chr10,81378117,81379116,33.24
chr10	81349936	81350935	chr10,81383750,81384749,26.02
chr10	81349936	81350935	chr10,81383750,81384749,26.02
chr10	81349936	81350935	chr10,81383750,81384749,26.02
chr10	81349936	81350935	chr10,81383750,81384749,26.02
chr10	81349936	81350935	chr10,81432482,81433481,24.36
chr10	81349936	81350935	chr10,81432482,81433481,24.36
chr10	81349936	81350935	chr10,81432482,81433481,24.36
chr10	81349936	81350935	chr10,81432482,81433481,24.36
chr10	81356410	81357409	chr10,81136830,81137829,29.38
chr10	81356410	81357409	chr10,81136830,81137829,29.38
chr10	81356410	81357409	chr10,81136830,81137829,29.38
chr10	81356410	81357409	chr10,81136830,81137829,29.38
chr10	81356410	81357409	chr10,81378117,81379116,22.01
chr10	81356410	81357409	chr10,81378117,81379116,22.01
chr10	81356410	81357409	chr10,81378117,81379116,22.01
chr10	81356410	81357409	chr10,81378117,81379116,22.01
chr10	81362950	81363949	chr10,81365554,81366553,33.05
chr10	81362950	81363949	chr10,81365554,81366553,33.05
chr10	81365554	81366553	chr10,81016414,81017413,32.64
chr10	81365554	81366553	chr10,81016414,81017413,32.64
chr10	81365554	81366553	chr10,81016414,81017413,32.64
chr10	81365554	81366553	chr10,81016414,81017413,32.64
chr10	81365554	81366553	chr10,81072802,81073801,45.70
chr10	81365554	81366553	chr10,81072802,81073801,45.70
chr10	81365554	81366553	chr10,81075976,81076975,21.44
chr10	81365554	81366553	chr10,81075976,81076975,21.44
chr10	81365554	81366553	chr10,81112584,81113583,20.87
chr10	81365554	81366553	chr10,81112584,81113583,20.87
chr10	81365554	81366553	chr10,81128193,81129192,23.48
chr10	81365554	81366553	chr10,81128193,81129192,23.48
chr10	81365554	81366553	chr10,81362950,81363949,33.05
chr10	81365554	81366553	chr10,81362950,81363949,33.05
chr10	81365554	81366553	chr10,81388089,81389088,34.44
chr10	81365554	81366553	chr10,81388089,81389088,34.44
chr10	81365554	81366553	chr10,81388089,81389088,34.44
chr10	81365554	81366553	chr10,81388089,81389088,34.44
chr10	81365554	81366553	chr10,81411182,81412181,26.94
chr10	81365554	81366553	chr10,81411182,81412181,26.94
chr10	81365554	81366553	chr10,81421369,81422368,20.94
chr10	81365554	81366553	chr10,81421369,81422368,20.94
chr10	81365554	81366553	chr10,81424307,81425306,26.29
chr10	81365554	81366553	chr10,81424307,81425306,26.29
chr10	81365554	81366553	chr10,81509844,81510843,32.42
chr10	81365554	81366553	chr10,81509844,81510843,32.42
chr10	81365554	81366553	chr10,81582475,81583474,23.77
chr10	81365554	81366553	chr10,81582475,81583474,23.77
chr10	81378117	81379116	chr10,81059764,81060763,22.09
chr10	81378117	81379116	chr10,81059764,81060763,22.09
chr10	81378117	81379116	chr10,81059764,81060763,22.09
chr10	81378117	81379116	chr10,81059764,81060763,22.09
chr10	81378117	81379116	chr10,81069425,81070424,20.18
chr10	81378117	81379116	chr10,81069425,81070424,20.18
chr10	81378117	81379116	chr10,81069425,81070424,20.18
chr10	81378117	81379116	chr10,81069425,81070424,20.18
chr10	81378117	81379116	chr10,81105489,81106488,34.73
chr10	81378117	81379116	chr10,81105489,81106488,34.73
chr10	81378117	81379116	chr10,81105489,81106488,34.73
chr10	81378117	81379116	chr10,81105489,81106488,34.73
chr10	81378117	81379116	chr10,81128193,81129192,27.63
chr10	81378117	81379116	chr10,81128193,81129192,27.63
chr10	81378117	81379116	chr10,81136830,81137829,49.76
chr10	81378117	81379116	chr10,81136830,81137829,49.76
chr10	81378117	81379116	chr10,81136830,81137829,49.76
chr10	81378117	81379116	chr10,81136830,81137829,49.76
chr10	81378117	81379116	chr10,81167225,81168224,28.49
chr10	81378117	81379116	chr10,81167225,81168224,28.49
chr10	81378117	81379116	chr10,81167225,81168224,28.49
chr10	81378117	81379116	chr10,81167225,81168224,28.49
chr10	81378117	81379116	chr10,81182095,81183094,28.45
chr10	81378117	81379116	chr10,81182095,81183094,28.45
chr10	81378117	81379116	chr10,81182095,81183094,28.45
chr10	81378117	81379116	chr10,81182095,81183094,28.45
chr10	81378117	81379116	chr10,81182095,81183094,28.45
chr10	81378117	81379116	chr10,81182095,81183094,28.45
chr10	81378117	81379116	chr10,81232533,81233532,38.64
chr10	81378117	81379116	chr10,81232533,81233532,38.64
chr10	81378117	81379116	chr10,81232533,81233532,38.64
chr10	81378117	81379116	chr10,81232533,81233532,38.64
chr10	81378117	81379116	chr10,81284819,81285818,35.61
chr10	81378117	81379116	chr10,81284819,81285818,35.61
chr10	81378117	81379116	chr10,81284819,81285818,35.61
chr10	81378117	81379116	chr10,81284819,81285818,35.61
chr10	81378117	81379116	chr10,81288901,81289900,21.99
chr10	81378117	81379116	chr10,81288901,81289900,21.99
chr10	81378117	81379116	chr10,81288901,81289900,21.99
chr10	81378117	81379116	chr10,81288901,81289900,21.99
chr10	81378117	81379116	chr10,81292304,81293303,30.02
chr10	81378117	81379116	chr10,81292304,81293303,30.02
chr10	81378117	81379116	chr10,81292304,81293303,30.02
chr10	81378117	81379116	chr10,81292304,81293303,30.02
chr10	81378117	81379116	chr10,81292304,81293303,30.02
chr10	81378117	81379116	chr10,81292304,81293303,30.02
chr10	81378117	81379116	chr10,81297893,81298892,21.23
chr10	81378117	81379116	chr10,81297893,81298892,21.23
chr10	81378117	81379116	chr10,81320188,81321187,29.77
chr10	81378117	81379116	chr10,81320188,81321187,29.77
chr10	81378117	81379116	chr10,81320188,81321187,29.77
chr10	81378117	81379116	chr10,81320188,81321187,29.77
chr10	81378117	81379116	chr10,81349936,81350935,33.24
chr10	81378117	81379116	chr10,81349936,81350935,33.24
chr10	81378117	81379116	chr10,81349936,81350935,33.24
chr10	81378117	81379116	chr10,81349936,81350935,33.24
chr10	81378117	81379116	chr10,81356410,81357409,22.01
chr10	81378117	81379116	chr10,81356410,81357409,22.01
chr10	81378117	81379116	chr10,81356410,81357409,22.01
chr10	81378117	81379116	chr10,81356410,81357409,22.01
chr10	81378117	81379116	chr10,81383750,81384749,27.98
chr10	81378117	81379116	chr10,81383750,81384749,27.98
chr10	81378117	81379116	chr10,81383750,81384749,27.98
chr10	81378117	81379116	chr10,81383750,81384749,27.98
chr10	81378117	81379116	chr10,81411182,81412181,24.84
chr10	81378117	81379116	chr10,81411182,81412181,24.84
chr10	81378117	81379116	chr10,81424307,81425306,34.37
chr10	81378117	81379116	chr10,81424307,81425306,34.37
chr10	81378117	81379116	chr10,81429636,81430635,21.24
chr10	81378117	81379116	chr10,81429636,81430635,21.24
chr10	81378117	81379116	chr10,81429636,81430635,21.24
chr10	81378117	81379116	chr10,81429636,81430635,21.24
chr10	81378117	81379116	chr10,81432482,81433481,34.93
chr10	81378117	81379116	chr10,81432482,81433481,34.93
chr10	81378117	81379116	chr10,81432482,81433481,34.93
chr10	81378117	81379116	chr10,81432482,81433481,34.93
chr10	81378117	81379116	chr10,81495894,81496893,27.95
chr10	81378117	81379116	chr10,81495894,81496893,27.95
chr10	81378117	81379116	chr10,81495894,81496893,27.95
chr10	81378117	81379116	chr10,81495894,81496893,27.95
chr10	81378117	81379116	chr10,81544764,81545763,20.79
chr10	81378117	81379116	chr10,81544764,81545763,20.79
chr10	81378117	81379116	chr10,81544764,81545763,20.79
chr10	81378117	81379116	chr10,81544764,81545763,20.79
chr10	81383750	81384749	chr10,81136830,81137829,33.17
chr10	81383750	81384749	chr10,81136830,81137829,33.17
chr10	81383750	81384749	chr10,81136830,81137829,33.17
chr10	81383750	81384749	chr10,81136830,81137829,33.17
chr10	81383750	81384749	chr10,81320188,81321187,21.56
chr10	81383750	81384749	chr10,81320188,81321187,21.56
chr10	81383750	81384749	chr10,81320188,81321187,21.56
chr10	81383750	81384749	chr10,81320188,81321187,21.56
chr10	81383750	81384749	chr10,81349936,81350935,26.02
chr10	81383750	81384749	chr10,81349936,81350935,26.02
chr10	81383750	81384749	chr10,81349936,81350935,26.02
chr10	81383750	81384749	chr10,81349936,81350935,26.02
chr10	81383750	81384749	chr10,81378117,81379116,27.98
chr10	81383750	81384749	chr10,81378117,81379116,27.98
chr10	81383750	81384749	chr10,81378117,81379116,27.98
chr10	81383750	81384749	chr10,81378117,81379116,27.98
chr10	81388089	81389088	chr10,81072802,81073801,38.02
chr10	81388089	81389088	chr10,81072802,81073801,38.02
chr10	81388089	81389088	chr10,81365554,81366553,34.44
chr10	81388089	81389088	chr10,81365554,81366553,34.44
chr10	81388089	81389088	chr10,81365554,81366553,34.44
chr10	81388089	81389088	chr10,81365554,81366553,34.44
chr10	81411182	81412181	chr10,81105489,81106488,23.18
chr10	81411182	81412181	chr10,81105489,81106488,23.18
chr10	81411182	81412181	chr10,81136830,81137829,25.53
chr10	81411182	81412181	chr10,81136830,81137829,25.53
chr10	81411182	81412181	chr10,81284819,81285818,21.38
chr10	81411182	81412181	chr10,81284819,81285818,21.38
chr10	81411182	81412181	chr10,81365554,81366553,26.94
chr10	81411182	81412181	chr10,81365554,81366553,26.94
chr10	81411182	81412181	chr10,81378117,81379116,24.84
chr10	81411182	81412181	chr10,81378117,81379116,24.84
chr10	81416386	81417385	chr10,81136830,81137829,20.24
chr10	81416386	81417385	chr10,81136830,81137829,20.24
chr10	81421369	81422368	chr10,81365554,81366553,20.94
chr10	81421369	81422368	chr10,81365554,81366553,20.94
chr10	81424307	81425306	chr10,81105489,81106488,30.61
chr10	81424307	81425306	chr10,81105489,81106488,30.61
chr10	81424307	81425306	chr10,81136830,81137829,31.44
chr10	81424307	81425306	chr10,81136830,81137829,31.44
chr10	81424307	81425306	chr10,81232533,81233532,20.19
chr10	81424307	81425306	chr10,81232533,81233532,20.19
chr10	81424307	81425306	chr10,81284819,81285818,34.67
chr10	81424307	81425306	chr10,81284819,81285818,34.67
chr10	81424307	81425306	chr10,81287193,81288192,24.29
chr10	81424307	81425306	chr10,81287193,81288192,24.29
chr10	81424307	81425306	chr10,81288901,81289900,25.46
chr10	81424307	81425306	chr10,81288901,81289900,25.46
chr10	81424307	81425306	chr10,81290718,81291717,21.07
chr10	81424307	81425306	chr10,81290718,81291717,21.07
chr10	81424307	81425306	chr10,81290718,81291717,21.07
chr10	81424307	81425306	chr10,81290718,81291717,21.07
chr10	81424307	81425306	chr10,81365554,81366553,26.29
chr10	81424307	81425306	chr10,81365554,81366553,26.29
chr10	81424307	81425306	chr10,81378117,81379116,34.37
chr10	81424307	81425306	chr10,81378117,81379116,34.37
chr10	81424307	81425306	chr10,81495894,81496893,25.84
chr10	81424307	81425306	chr10,81495894,81496893,25.84
chr10	81424307	81425306	chr10,81544764,81545763,21.19
chr10	81424307	81425306	chr10,81544764,81545763,21.19
chr10	81429636	81430635	chr10,81136830,81137829,23.52
chr10	81429636	81430635	chr10,81136830,81137829,23.52
chr10	81429636	81430635	chr10,81136830,81137829,23.52
chr10	81429636	81430635	chr10,81136830,81137829,23.52
chr10	81429636	81430635	chr10,81320188,81321187,27.28
chr10	81429636	81430635	chr10,81320188,81321187,27.28
chr10	81429636	81430635	chr10,81320188,81321187,27.28
chr10	81429636	81430635	chr10,81320188,81321187,27.28
chr10	81429636	81430635	chr10,81378117,81379116,21.24
chr10	81429636	81430635	chr10,81378117,81379116,21.24
chr10	81429636	81430635	chr10,81378117,81379116,21.24
chr10	81429636	81430635	chr10,81378117,81379116,21.24
chr10	81432482	81433481	chr10,81136830,81137829,25.25
chr10	81432482	81433481	chr10,81136830,81137829,25.25
chr10	81432482	81433481	chr10,81136830,81137829,25.25
chr10	81432482	81433481	chr10,81136830,81137829,25.25
chr10	81432482	81433481	chr10,81167225,81168224,20.23
chr10	81432482	81433481	chr10,81167225,81168224,20.23
chr10	81432482	81433481	chr10,81167225,81168224,20.23
chr10	81432482	81433481	chr10,81167225,81168224,20.23
chr10	81432482	81433481	chr10,81349936,81350935,24.36
chr10	81432482	81433481	chr10,81349936,81350935,24.36
chr10	81432482	81433481	chr10,81349936,81350935,24.36
chr10	81432482	81433481	chr10,81349936,81350935,24.36
chr10	81432482	81433481	chr10,81378117,81379116,34.93
chr10	81432482	81433481	chr10,81378117,81379116,34.93
chr10	81432482	81433481	chr10,81378117,81379116,34.93
chr10	81432482	81433481	chr10,81378117,81379116,34.93
chr10	81495894	81496893	chr10,81136830,81137829,38.95
chr10	81495894	81496893	chr10,81136830,81137829,38.95
chr10	81495894	81496893	chr10,81136830,81137829,38.95
chr10	81495894	81496893	chr10,81136830,81137829,38.95
chr10	81495894	81496893	chr10,81378117,81379116,27.95
chr10	81495894	81496893	chr10,81378117,81379116,27.95
chr10	81495894	81496893	chr10,81378117,81379116,27.95
chr10	81495894	81496893	chr10,81378117,81379116,27.95
chr10	81495894	81496893	chr10,81424307,81425306,25.84
chr10	81495894	81496893	chr10,81424307,81425306,25.84
chr10	81509844	81510843	chr10,81365554,81366553,32.42
chr10	81509844	81510843	chr10,81365554,81366553,32.42
chr10	81544764	81545763	chr10,81284819,81285818,20.95
chr10	81544764	81545763	chr10,81284819,81285818,20.95
chr10	81544764	81545763	chr10,81284819,81285818,20.95
chr10	81544764	81545763	chr10,81284819,81285818,20.95
chr10	81544764	81545763	chr10,81320188,81321187,20.45
chr10	81544764	81545763	chr10,81320188,81321187,20.45
chr10	81544764	81545763	chr10,81320188,81321187,20.45
chr10	81544764	81545763	chr10,81320188,81321187,20.45
chr10	81544764	81545763	chr10,81378117,81379116,20.79
chr10	81544764	81545763	chr10,81378117,81379116,20.79
chr10	81544764	81545763	chr10,81378117,81379116,20.79
chr10	81544764	81545763	chr10,81378117,81379116,20.79
chr10	81544764	81545763	chr10,81424307,81425306,21.19
chr10	81544764	81545763	chr10,81424307,81425306,21.19
chr10	81570757	81571756	chr10,81320188,81321187,22.01
chr10	81570757	81571756	chr10,81320188,81321187,22.01
chr10	81572444	81573443	chr10,81573497,81574496,31.75
chr10	81572444	81573443	chr10,81573497,81574496,31.75
chr10	81572444	81573443	chr10,81573497,81574496,31.75
chr10	81572444	81573443	chr10,81573497,81574496,31.75
chr10	81573497	81574496	chr10,81572444,81573443,31.75
chr10	81573497	81574496	chr10,81572444,81573443,31.75
chr10	81573497	81574496	chr10,81572444,81573443,31.75
chr10	81573497	81574496	chr10,81572444,81573443,31.75
chr10	81582475	81583474	chr10,81365554,81366553,23.77
chr10	81582475	81583474	chr10,81365554,81366553,23.77
chr10	81643176	81644175	chr10,81320188,81321187,21.74
chr10	81643176	81644175	chr10,81320188,81321187,21.74
chr10	82760379	82761378	chr10,82984630,82985629,21.64
chr10	82760379	82761378	chr10,82984630,82985629,21.64
chr10	82794975	82795974	chr10,82984630,82985629,20.63
chr10	82794975	82795974	chr10,82984630,82985629,20.63
chr10	82837988	82838987	chr10,82858451,82859450,20.58
chr10	82837988	82838987	chr10,82858451,82859450,20.58
chr10	82843358	82844357	chr10,82984630,82985629,23.90
chr10	82843358	82844357	chr10,82984630,82985629,23.90
chr10	82858451	82859450	chr10,82837988,82838987,20.58
chr10	82858451	82859450	chr10,82837988,82838987,20.58
chr10	82863076	82864075	chr10,82984630,82985629,29.33
chr10	82863076	82864075	chr10,82984630,82985629,29.33
chr10	82984630	82985629	chr10,82760379,82761378,21.64
chr10	82984630	82985629	chr10,82760379,82761378,21.64
chr10	82984630	82985629	chr10,82794975,82795974,20.63
chr10	82984630	82985629	chr10,82794975,82795974,20.63
chr10	82984630	82985629	chr10,82843358,82844357,23.90
chr10	82984630	82985629	chr10,82843358,82844357,23.90
chr10	82984630	82985629	chr10,82863076,82864075,29.33
chr10	82984630	82985629	chr10,82863076,82864075,29.33
chr10	82984630	82985629	chr10,82987100,82988099,23.36
chr10	82984630	82985629	chr10,82987100,82988099,23.36
chr10	82984630	82985629	chr10,83056100,83057099,32.82
chr10	82984630	82985629	chr10,83056100,83057099,32.82
chr10	82984630	82985629	chr10,83130266,83131265,25.70
chr10	82984630	82985629	chr10,83130266,83131265,25.70
chr10	82984630	82985629	chr10,83133873,83134872,31.31
chr10	82984630	82985629	chr10,83133873,83134872,31.31
chr10	82984630	82985629	chr10,83139409,83140408,20.46
chr10	82984630	82985629	chr10,83139409,83140408,20.46
chr10	82984630	82985629	chr10,83151944,83152943,20.35
chr10	82984630	82985629	chr10,83151944,83152943,20.35
chr10	82984630	82985629	chr10,83183840,83184839,25.70
chr10	82984630	82985629	chr10,83183840,83184839,25.70
chr10	82987100	82988099	chr10,82984630,82985629,23.36
chr10	82987100	82988099	chr10,82984630,82985629,23.36
chr10	83056100	83057099	chr10,82984630,82985629,32.82
chr10	83056100	83057099	chr10,82984630,82985629,32.82
chr10	83130266	83131265	chr10,82984630,82985629,25.70
chr10	83130266	83131265	chr10,82984630,82985629,25.70
chr10	83133873	83134872	chr10,82984630,82985629,31.31
chr10	83133873	83134872	chr10,82984630,82985629,31.31
chr10	83139409	83140408	chr10,82984630,82985629,20.46
chr10	83139409	83140408	chr10,82984630,82985629,20.46
chr10	83151944	83152943	chr10,82984630,82985629,20.35
chr10	83151944	83152943	chr10,82984630,82985629,20.35
chr10	83151944	83152943	chr10,83320778,83321777,29.45
chr10	83151944	83152943	chr10,83320778,83321777,29.45
chr10	83183840	83184839	chr10,82984630,82985629,25.70
chr10	83183840	83184839	chr10,82984630,82985629,25.70
chr10	83320778	83321777	chr10,83151944,83152943,29.45
chr10	83320778	83321777	chr10,83151944,83152943,29.45
chr10	83320778	83321777	chr10,83336862,83337861,25.82
chr10	83320778	83321777	chr10,83336862,83337861,25.82
chr10	83320778	83321777	chr10,83336862,83337861,25.82
chr10	83320778	83321777	chr10,83336862,83337861,25.82
chr10	83320778	83321777	chr10,83644680,83645679,25.07
chr10	83320778	83321777	chr10,83644680,83645679,25.07
chr10	83336862	83337861	chr10,83320778,83321777,25.82
chr10	83336862	83337861	chr10,83320778,83321777,25.82
chr10	83336862	83337861	chr10,83320778,83321777,25.82
chr10	83336862	83337861	chr10,83320778,83321777,25.82
chr10	83336862	83337861	chr10,83618494,83619493,22.99
chr10	83336862	83337861	chr10,83618494,83619493,22.99
chr10	83336862	83337861	chr10,83644680,83645679,23.43
chr10	83336862	83337861	chr10,83644680,83645679,23.43
chr10	83618494	83619493	chr10,83336862,83337861,22.99
chr10	83618494	83619493	chr10,83336862,83337861,22.99
chr10	83644680	83645679	chr10,83320778,83321777,25.07
chr10	83644680	83645679	chr10,83320778,83321777,25.07
chr10	83644680	83645679	chr10,83336862,83337861,23.43
chr10	83644680	83645679	chr10,83336862,83337861,23.43
chr10	84916683	84917682	chr10,85189601,85190600,21.98
chr10	84916683	84917682	chr10,85189601,85190600,21.98
chr10	85189601	85190600	chr10,84916683,84917682,21.98
chr10	85189601	85190600	chr10,84916683,84917682,21.98
chr10	85386189	85387188	chr10,85445533,85446532,23.39
chr10	85386189	85387188	chr10,85445533,85446532,23.39
chr10	85386189	85387188	chr10,85597677,85598676,35.06
chr10	85386189	85387188	chr10,85597677,85598676,35.06
chr10	85386189	85387188	chr10,85597677,85598676,35.06
chr10	85386189	85387188	chr10,85597677,85598676,35.06
chr10	85386189	85387188	chr10,85635742,85636741,21.03
chr10	85386189	85387188	chr10,85635742,85636741,21.03
chr10	85386189	85387188	chr10,85748963,85749962,20.01
chr10	85386189	85387188	chr10,85748963,85749962,20.01
chr10	85445533	85446532	chr10,85386189,85387188,23.39
chr10	85445533	85446532	chr10,85386189,85387188,23.39
chr10	85445533	85446532	chr10,85597677,85598676,21.04
chr10	85445533	85446532	chr10,85597677,85598676,21.04
chr10	85458585	85459584	chr10,85597677,85598676,22.14
chr10	85458585	85459584	chr10,85597677,85598676,22.14
chr10	85526836	85527835	chr10,85597677,85598676,23.07
chr10	85526836	85527835	chr10,85597677,85598676,23.07
chr10	85597677	85598676	chr10,85386189,85387188,35.06
chr10	85597677	85598676	chr10,85386189,85387188,35.06
chr10	85597677	85598676	chr10,85386189,85387188,35.06
chr10	85597677	85598676	chr10,85386189,85387188,35.06
chr10	85597677	85598676	chr10,85445533,85446532,21.04
chr10	85597677	85598676	chr10,85445533,85446532,21.04
chr10	85597677	85598676	chr10,85458585,85459584,22.14
chr10	85597677	85598676	chr10,85458585,85459584,22.14
chr10	85597677	85598676	chr10,85526836,85527835,23.07
chr10	85597677	85598676	chr10,85526836,85527835,23.07
chr10	85597677	85598676	chr10,85635742,85636741,27.07
chr10	85597677	85598676	chr10,85635742,85636741,27.07
chr10	85597677	85598676	chr10,85748963,85749962,26.61
chr10	85597677	85598676	chr10,85748963,85749962,26.61
chr10	85635742	85636741	chr10,85386189,85387188,21.03
chr10	85635742	85636741	chr10,85386189,85387188,21.03
chr10	85635742	85636741	chr10,85597677,85598676,27.07
chr10	85635742	85636741	chr10,85597677,85598676,27.07
chr10	85748963	85749962	chr10,85386189,85387188,20.01
chr10	85748963	85749962	chr10,85386189,85387188,20.01
chr10	85748963	85749962	chr10,85597677,85598676,26.61
chr10	85748963	85749962	chr10,85597677,85598676,26.61
chr10	85928051	85929050	chr10,86006170,86007169,21.13
chr10	85928051	85929050	chr10,86006170,86007169,21.13
chr10	86006170	86007169	chr10,85928051,85929050,21.13
chr10	86006170	86007169	chr10,85928051,85929050,21.13
chr10	86289873	86290872	chr10,86299861,86300860,25.53
chr10	86289873	86290872	chr10,86299861,86300860,25.53
chr10	86289873	86290872	chr10,86302315,86303314,23.06
chr10	86289873	86290872	chr10,86302315,86303314,23.06
chr10	86299861	86300860	chr10,86289873,86290872,25.53
chr10	86299861	86300860	chr10,86289873,86290872,25.53
chr10	86299861	86300860	chr10,86301262,86302261,21.15
chr10	86299861	86300860	chr10,86301262,86302261,21.15
chr10	86299861	86300860	chr10,86301262,86302261,21.15
chr10	86299861	86300860	chr10,86301262,86302261,21.15
chr10	86299861	86300860	chr10,86302315,86303314,23.28
chr10	86299861	86300860	chr10,86302315,86303314,23.28
chr10	86299861	86300860	chr10,86302315,86303314,23.28
chr10	86299861	86300860	chr10,86302315,86303314,23.28
chr10	86301262	86302261	chr10,86299861,86300860,21.15
chr10	86301262	86302261	chr10,86299861,86300860,21.15
chr10	86301262	86302261	chr10,86299861,86300860,21.15
chr10	86301262	86302261	chr10,86299861,86300860,21.15
chr10	86301262	86302261	chr10,86302315,86303314,26.04
chr10	86301262	86302261	chr10,86302315,86303314,26.04
chr10	86301262	86302261	chr10,86302315,86303314,26.04
chr10	86301262	86302261	chr10,86302315,86303314,26.04
chr10	86302315	86303314	chr10,86289873,86290872,23.06
chr10	86302315	86303314	chr10,86289873,86290872,23.06
chr10	86302315	86303314	chr10,86299861,86300860,23.28
chr10	86302315	86303314	chr10,86299861,86300860,23.28
chr10	86302315	86303314	chr10,86299861,86300860,23.28
chr10	86302315	86303314	chr10,86299861,86300860,23.28
chr10	86302315	86303314	chr10,86301262,86302261,26.04
chr10	86302315	86303314	chr10,86301262,86302261,26.04
chr10	86302315	86303314	chr10,86301262,86302261,26.04
chr10	86302315	86303314	chr10,86301262,86302261,26.04
chr10	86705074	86706073	chr10,86778171,86779170,21.35
chr10	86705074	86706073	chr10,86778171,86779170,21.35
chr10	86705074	86706073	chr10,86778171,86779170,21.35
chr10	86705074	86706073	chr10,86778171,86779170,21.35
chr10	86705074	86706073	chr10,86778171,86779170,21.35
chr10	86705074	86706073	chr10,86778171,86779170,21.35
chr10	86778171	86779170	chr10,86705074,86706073,21.35
chr10	86778171	86779170	chr10,86705074,86706073,21.35
chr10	86778171	86779170	chr10,86705074,86706073,21.35
chr10	86778171	86779170	chr10,86705074,86706073,21.35
chr10	86778171	86779170	chr10,86705074,86706073,21.35
chr10	86778171	86779170	chr10,86705074,86706073,21.35
chr10	88505084	88506083	chr10,88885351,88886350,27.30
chr10	88505084	88506083	chr10,88885351,88886350,27.30
chr10	88505084	88506083	chr10,88885351,88886350,27.30
chr10	88505084	88506083	chr10,88885351,88886350,27.30
chr10	88505084	88506083	chr10,88970570,88971569,34.85
chr10	88505084	88506083	chr10,88970570,88971569,34.85
chr10	88827989	88828988	chr10,88833962,88834961,49.92
chr10	88827989	88828988	chr10,88833962,88834961,49.92
chr10	88827989	88828988	chr10,88885351,88886350,35.22
chr10	88827989	88828988	chr10,88885351,88886350,35.22
chr10	88827989	88828988	chr10,88885351,88886350,35.22
chr10	88827989	88828988	chr10,88885351,88886350,35.22
chr10	88827989	88828988	chr10,88892275,88893274,28.18
chr10	88827989	88828988	chr10,88892275,88893274,28.18
chr10	88827989	88828988	chr10,88970570,88971569,20.34
chr10	88827989	88828988	chr10,88970570,88971569,20.34
chr10	88827989	88828988	chr10,89111247,89112246,26.45
chr10	88827989	88828988	chr10,89111247,89112246,26.45
chr10	88833962	88834961	chr10,88827989,88828988,49.92
chr10	88833962	88834961	chr10,88827989,88828988,49.92
chr10	88833962	88834961	chr10,88885351,88886350,26.05
chr10	88833962	88834961	chr10,88885351,88886350,26.05
chr10	88885351	88886350	chr10,88505084,88506083,27.30
chr10	88885351	88886350	chr10,88505084,88506083,27.30
chr10	88885351	88886350	chr10,88505084,88506083,27.30
chr10	88885351	88886350	chr10,88505084,88506083,27.30
chr10	88885351	88886350	chr10,88827989,88828988,35.22
chr10	88885351	88886350	chr10,88827989,88828988,35.22
chr10	88885351	88886350	chr10,88827989,88828988,35.22
chr10	88885351	88886350	chr10,88827989,88828988,35.22
chr10	88885351	88886350	chr10,88833962,88834961,26.05
chr10	88885351	88886350	chr10,88833962,88834961,26.05
chr10	88885351	88886350	chr10,88892275,88893274,38.60
chr10	88885351	88886350	chr10,88892275,88893274,38.60
chr10	88885351	88886350	chr10,88970570,88971569,32.17
chr10	88885351	88886350	chr10,88970570,88971569,32.17
chr10	88885351	88886350	chr10,89106512,89107511,20.16
chr10	88885351	88886350	chr10,89106512,89107511,20.16
chr10	88885351	88886350	chr10,89111247,89112246,34.91
chr10	88885351	88886350	chr10,89111247,89112246,34.91
chr10	88892275	88893274	chr10,88827989,88828988,28.18
chr10	88892275	88893274	chr10,88827989,88828988,28.18
chr10	88892275	88893274	chr10,88885351,88886350,38.60
chr10	88892275	88893274	chr10,88885351,88886350,38.60
chr10	88970570	88971569	chr10,88505084,88506083,34.85
chr10	88970570	88971569	chr10,88505084,88506083,34.85
chr10	88970570	88971569	chr10,88827989,88828988,20.34
chr10	88970570	88971569	chr10,88827989,88828988,20.34
chr10	88970570	88971569	chr10,88885351,88886350,32.17
chr10	88970570	88971569	chr10,88885351,88886350,32.17
chr10	89106512	89107511	chr10,88885351,88886350,20.16
chr10	89106512	89107511	chr10,88885351,88886350,20.16
chr10	89111247	89112246	chr10,88827989,88828988,26.45
chr10	89111247	89112246	chr10,88827989,88828988,26.45
chr10	89111247	89112246	chr10,88885351,88886350,34.91
chr10	89111247	89112246	chr10,88885351,88886350,34.91
chr10	89256701	89257700	chr10,89443363,89444362,24.91
chr10	89256701	89257700	chr10,89443363,89444362,24.91
chr10	89256701	89257700	chr10,89443363,89444362,24.91
chr10	89256701	89257700	chr10,89443363,89444362,24.91
chr10	89443363	89444362	chr10,89256701,89257700,24.91
chr10	89443363	89444362	chr10,89256701,89257700,24.91
chr10	89443363	89444362	chr10,89256701,89257700,24.91
chr10	89443363	89444362	chr10,89256701,89257700,24.91
chr10	93160022	93161021	chr10,93276029,93277028,20.71
chr10	93160022	93161021	chr10,93276029,93277028,20.71
chr10	93212203	93213202	chr10,93487865,93488864,21.13
chr10	93212203	93213202	chr10,93487865,93488864,21.13
chr10	93276029	93277028	chr10,93160022,93161021,20.71
chr10	93276029	93277028	chr10,93160022,93161021,20.71
chr10	93422094	93423093	chr10,93487865,93488864,24.15
chr10	93422094	93423093	chr10,93487865,93488864,24.15
chr10	93487865	93488864	chr10,93212203,93213202,21.13
chr10	93487865	93488864	chr10,93212203,93213202,21.13
chr10	93487865	93488864	chr10,93422094,93423093,24.15
chr10	93487865	93488864	chr10,93422094,93423093,24.15
chr10	93539366	93540365	chr10,93943852,93944851,24.72
chr10	93539366	93540365	chr10,93943852,93944851,24.72
chr10	93539366	93540365	chr10,93943852,93944851,24.72
chr10	93539366	93540365	chr10,93943852,93944851,24.72
chr10	93539366	93540365	chr10,93945414,93946413,26.08
chr10	93539366	93540365	chr10,93945414,93946413,26.08
chr10	93539366	93540365	chr10,93945414,93946413,26.08
chr10	93539366	93540365	chr10,93945414,93946413,26.08
chr10	93640577	93641576	chr10,93748931,93749930,23.72
chr10	93640577	93641576	chr10,93748931,93749930,23.72
chr10	93642432	93643431	chr10,93644477,93645476,27.04
chr10	93642432	93643431	chr10,93644477,93645476,27.04
chr10	93644477	93645476	chr10,93642432,93643431,27.04
chr10	93644477	93645476	chr10,93642432,93643431,27.04
chr10	93748931	93749930	chr10,93640577,93641576,23.72
chr10	93748931	93749930	chr10,93640577,93641576,23.72
chr10	93943852	93944851	chr10,93539366,93540365,24.72
chr10	93943852	93944851	chr10,93539366,93540365,24.72
chr10	93943852	93944851	chr10,93539366,93540365,24.72
chr10	93943852	93944851	chr10,93539366,93540365,24.72
chr10	93945414	93946413	chr10,93539366,93540365,26.08
chr10	93945414	93946413	chr10,93539366,93540365,26.08
chr10	93945414	93946413	chr10,93539366,93540365,26.08
chr10	93945414	93946413	chr10,93539366,93540365,26.08
chr10	95336498	95337497	chr10,95416204,95417203,24.66
chr10	95336498	95337497	chr10,95416204,95417203,24.66
chr10	95414933	95415932	chr10,95465087,95466086,25.54
chr10	95414933	95415932	chr10,95465087,95466086,25.54
chr10	95416204	95417203	chr10,95336498,95337497,24.66
chr10	95416204	95417203	chr10,95336498,95337497,24.66
chr10	95465087	95466086	chr10,95414933,95415932,25.54
chr10	95465087	95466086	chr10,95414933,95415932,25.54
chr10	97477870	97478869	chr10,97478995,97479994,38.29
chr10	97477870	97478869	chr10,97478995,97479994,38.29
chr10	97477870	97478869	chr10,97478995,97479994,38.29
chr10	97477870	97478869	chr10,97478995,97479994,38.29
chr10	97478995	97479994	chr10,97477870,97478869,38.29
chr10	97478995	97479994	chr10,97477870,97478869,38.29
chr10	97478995	97479994	chr10,97477870,97478869,38.29
chr10	97478995	97479994	chr10,97477870,97478869,38.29
chr10	98660243	98661242	chr10,98913823,98914822,34.75
chr10	98660243	98661242	chr10,98913823,98914822,34.75
chr10	98660243	98661242	chr10,98916512,98917511,26.60
chr10	98660243	98661242	chr10,98916512,98917511,26.60
chr10	98676505	98677504	chr10,98913823,98914822,27.56
chr10	98676505	98677504	chr10,98913823,98914822,27.56
chr10	98683831	98684830	chr10,98913823,98914822,21.63
chr10	98683831	98684830	chr10,98913823,98914822,21.63
chr10	98683831	98684830	chr10,98916512,98917511,25.99
chr10	98683831	98684830	chr10,98916512,98917511,25.99
chr10	98913823	98914822	chr10,98660243,98661242,34.75
chr10	98913823	98914822	chr10,98660243,98661242,34.75
chr10	98913823	98914822	chr10,98676505,98677504,27.56
chr10	98913823	98914822	chr10,98676505,98677504,27.56
chr10	98913823	98914822	chr10,98683831,98684830,21.63
chr10	98913823	98914822	chr10,98683831,98684830,21.63
chr10	98913823	98914822	chr10,98943427,98944426,22.68
chr10	98913823	98914822	chr10,98943427,98944426,22.68
chr10	98913823	98914822	chr10,99083981,99084980,34.38
chr10	98913823	98914822	chr10,99083981,99084980,34.38
chr10	98916512	98917511	chr10,98660243,98661242,26.60
chr10	98916512	98917511	chr10,98660243,98661242,26.60
chr10	98916512	98917511	chr10,98683831,98684830,25.99
chr10	98916512	98917511	chr10,98683831,98684830,25.99
chr10	98916512	98917511	chr10,99087583,99088582,24.91
chr10	98916512	98917511	chr10,99087583,99088582,24.91
chr10	98943427	98944426	chr10,98913823,98914822,22.68
chr10	98943427	98944426	chr10,98913823,98914822,22.68
chr10	99083981	99084980	chr10,98913823,98914822,34.38
chr10	99083981	99084980	chr10,98913823,98914822,34.38
chr10	99087583	99088582	chr10,98916512,98917511,24.91
chr10	99087583	99088582	chr10,98916512,98917511,24.91
chr10	99262605	99263604	chr10,99269809,99270808,22.31
chr10	99262605	99263604	chr10,99269809,99270808,22.31
chr10	99269809	99270808	chr10,99262605,99263604,22.31
chr10	99269809	99270808	chr10,99262605,99263604,22.31
chr10	102513696	102514695	chr10,102514805,102515804,41.50
chr10	102513696	102514695	chr10,102514805,102515804,41.50
chr10	102514805	102515804	chr10,102513696,102514695,41.50
chr10	102514805	102515804	chr10,102513696,102514695,41.50
chr10	103114273	103115272	chr10,103368651,103369650,21.45
chr10	103114273	103115272	chr10,103368651,103369650,21.45
chr10	103235640	103236639	chr10,103368651,103369650,45.07
chr10	103235640	103236639	chr10,103368651,103369650,45.07
chr10	103235640	103236639	chr10,103368651,103369650,45.07
chr10	103235640	103236639	chr10,103368651,103369650,45.07
chr10	103368651	103369650	chr10,103114273,103115272,21.45
chr10	103368651	103369650	chr10,103114273,103115272,21.45
chr10	103368651	103369650	chr10,103235640,103236639,45.07
chr10	103368651	103369650	chr10,103235640,103236639,45.07
chr10	103368651	103369650	chr10,103235640,103236639,45.07
chr10	103368651	103369650	chr10,103235640,103236639,45.07
chr10	105523272	105524271	chr10,105574809,105575808,21.79
chr10	105523272	105524271	chr10,105574809,105575808,21.79
chr10	105574809	105575808	chr10,105523272,105524271,21.79
chr10	105574809	105575808	chr10,105523272,105524271,21.79
chr10	107909778	107910777	chr10,108088112,108089111,32.83
chr10	107909778	107910777	chr10,108088112,108089111,32.83
chr10	108088112	108089111	chr10,107909778,107910777,32.83
chr10	108088112	108089111	chr10,107909778,107910777,32.83
chr10	108331393	108332392	chr10,108377627,108378626,27.71
chr10	108331393	108332392	chr10,108377627,108378626,27.71
chr10	108331393	108332392	chr10,108431832,108432831,26.92
chr10	108331393	108332392	chr10,108431832,108432831,26.92
chr10	108377627	108378626	chr10,108331393,108332392,27.71
chr10	108377627	108378626	chr10,108331393,108332392,27.71
chr10	108431832	108432831	chr10,108331393,108332392,26.92
chr10	108431832	108432831	chr10,108331393,108332392,26.92
chr10	110952696	110953695	chr10,111004684,111005683,24.42
chr10	110952696	110953695	chr10,111004684,111005683,24.42
chr10	111004684	111005683	chr10,110952696,110953695,24.42
chr10	111004684	111005683	chr10,110952696,110953695,24.42
chr10	111505918	111506917	chr10,111803091,111804090,21.63
chr10	111505918	111506917	chr10,111803091,111804090,21.63
chr10	111505918	111506917	chr10,111806281,111807280,20.39
chr10	111505918	111506917	chr10,111806281,111807280,20.39
chr10	111803091	111804090	chr10,111505918,111506917,21.63
chr10	111803091	111804090	chr10,111505918,111506917,21.63
chr10	111806281	111807280	chr10,111505918,111506917,20.39
chr10	111806281	111807280	chr10,111505918,111506917,20.39
chr10	115518230	115519229	chr10,115586911,115587910,21.21
chr10	115518230	115519229	chr10,115586911,115587910,21.21
chr10	115553115	115554114	chr10,115586911,115587910,24.68
chr10	115553115	115554114	chr10,115586911,115587910,24.68
chr10	115556523	115557522	chr10,115586911,115587910,23.44
chr10	115556523	115557522	chr10,115586911,115587910,23.44
chr10	115579121	115580120	chr10,115586911,115587910,31.47
chr10	115579121	115580120	chr10,115586911,115587910,31.47
chr10	115585265	115586264	chr10,115586911,115587910,30.85
chr10	115585265	115586264	chr10,115586911,115587910,30.85
chr10	115586911	115587910	chr10,115518230,115519229,21.21
chr10	115586911	115587910	chr10,115518230,115519229,21.21
chr10	115586911	115587910	chr10,115553115,115554114,24.68
chr10	115586911	115587910	chr10,115553115,115554114,24.68
chr10	115586911	115587910	chr10,115556523,115557522,23.44
chr10	115586911	115587910	chr10,115556523,115557522,23.44
chr10	115586911	115587910	chr10,115579121,115580120,31.47
chr10	115586911	115587910	chr10,115579121,115580120,31.47
chr10	115586911	115587910	chr10,115585265,115586264,30.85
chr10	115586911	115587910	chr10,115585265,115586264,30.85
chr10	115586911	115587910	chr10,115738894,115739893,42.14
chr10	115586911	115587910	chr10,115738894,115739893,42.14
chr10	115586911	115587910	chr10,115792055,115793054,29.08
chr10	115586911	115587910	chr10,115792055,115793054,29.08
chr10	115586911	115587910	chr10,115810812,115811811,23.38
chr10	115586911	115587910	chr10,115810812,115811811,23.38
chr10	115586911	115587910	chr10,115814179,115815178,24.24
chr10	115586911	115587910	chr10,115814179,115815178,24.24
chr10	115586911	115587910	chr10,115893062,115894061,20.04
chr10	115586911	115587910	chr10,115893062,115894061,20.04
chr10	115738894	115739893	chr10,115586911,115587910,42.14
chr10	115738894	115739893	chr10,115586911,115587910,42.14
chr10	115792055	115793054	chr10,115586911,115587910,29.08
chr10	115792055	115793054	chr10,115586911,115587910,29.08
chr10	115810812	115811811	chr10,115586911,115587910,23.38
chr10	115810812	115811811	chr10,115586911,115587910,23.38
chr10	115814179	115815178	chr10,115586911,115587910,24.24
chr10	115814179	115815178	chr10,115586911,115587910,24.24
chr10	115893062	115894061	chr10,115586911,115587910,20.04
chr10	115893062	115894061	chr10,115586911,115587910,20.04
chr10	116018183	116019182	chr10,116473614,116474613,31.44
chr10	116018183	116019182	chr10,116473614,116474613,31.44
chr10	116018183	116019182	chr10,116473614,116474613,31.44
chr10	116018183	116019182	chr10,116473614,116474613,31.44
chr10	116473614	116474613	chr10,116018183,116019182,31.44
chr10	116473614	116474613	chr10,116018183,116019182,31.44
chr10	116473614	116474613	chr10,116018183,116019182,31.44
chr10	116473614	116474613	chr10,116018183,116019182,31.44
chr10	116473614	116474613	chr10,116728464,116729463,24.23
chr10	116473614	116474613	chr10,116728464,116729463,24.23
chr10	116728464	116729463	chr10,116473614,116474613,24.23
chr10	116728464	116729463	chr10,116473614,116474613,24.23
chr10	117548104	117549103	chr10,117628836,117629835,20.54
chr10	117548104	117549103	chr10,117628836,117629835,20.54
chr10	117628836	117629835	chr10,117548104,117549103,20.54
chr10	117628836	117629835	chr10,117548104,117549103,20.54
chr10	118102815	118103814	chr10,118141113,118142112,20.58
chr10	118102815	118103814	chr10,118141113,118142112,20.58
chr10	118141113	118142112	chr10,118102815,118103814,20.58
chr10	118141113	118142112	chr10,118102815,118103814,20.58
chr10	120188119	120189118	chr10,120208145,120209144,21.53
chr10	120188119	120189118	chr10,120208145,120209144,21.53
chr10	120208145	120209144	chr10,120188119,120189118,21.53
chr10	120208145	120209144	chr10,120188119,120189118,21.53
chr10	120226441	120227440	chr10,120425733,120426732,21.38
chr10	120226441	120227440	chr10,120425733,120426732,21.38
chr10	120376908	120377907	chr10,120475869,120476868,29.97
chr10	120376908	120377907	chr10,120475869,120476868,29.97
chr10	120383271	120384270	chr10,120475869,120476868,33.99
chr10	120383271	120384270	chr10,120475869,120476868,33.99
chr10	120421594	120422593	chr10,120475869,120476868,25.22
chr10	120421594	120422593	chr10,120475869,120476868,25.22
chr10	120425733	120426732	chr10,120226441,120227440,21.38
chr10	120425733	120426732	chr10,120226441,120227440,21.38
chr10	120431436	120432435	chr10,120475869,120476868,24.86
chr10	120431436	120432435	chr10,120475869,120476868,24.86
chr10	120475869	120476868	chr10,120376908,120377907,29.97
chr10	120475869	120476868	chr10,120376908,120377907,29.97
chr10	120475869	120476868	chr10,120383271,120384270,33.99
chr10	120475869	120476868	chr10,120383271,120384270,33.99
chr10	120475869	120476868	chr10,120421594,120422593,25.22
chr10	120475869	120476868	chr10,120421594,120422593,25.22
chr10	120475869	120476868	chr10,120431436,120432435,24.86
chr10	120475869	120476868	chr10,120431436,120432435,24.86
chr10	120475869	120476868	chr10,120609596,120610595,20.21
chr10	120475869	120476868	chr10,120609596,120610595,20.21
chr10	120609596	120610595	chr10,120475869,120476868,20.21
chr10	120609596	120610595	chr10,120475869,120476868,20.21
chr10	121475803	121476802	chr10,121498085,121499084,20.60
chr10	121475803	121476802	chr10,121498085,121499084,20.60
chr10	121498085	121499084	chr10,121475803,121476802,20.60
chr10	121498085	121499084	chr10,121475803,121476802,20.60
chr10	122737750	122738749	chr10,122893999,122894998,24.83
chr10	122737750	122738749	chr10,122893999,122894998,24.83
chr10	122810906	122811905	chr10,122893999,122894998,31.54
chr10	122810906	122811905	chr10,122893999,122894998,31.54
chr10	122819342	122820341	chr10,122893999,122894998,36.14
chr10	122819342	122820341	chr10,122893999,122894998,36.14
chr10	122881650	122882649	chr10,122893999,122894998,27.90
chr10	122881650	122882649	chr10,122893999,122894998,27.90
chr10	122891072	122892071	chr10,122893999,122894998,36.55
chr10	122891072	122892071	chr10,122893999,122894998,36.55
chr10	122893999	122894998	chr10,122737750,122738749,24.83
chr10	122893999	122894998	chr10,122737750,122738749,24.83
chr10	122893999	122894998	chr10,122810906,122811905,31.54
chr10	122893999	122894998	chr10,122810906,122811905,31.54
chr10	122893999	122894998	chr10,122819342,122820341,36.14
chr10	122893999	122894998	chr10,122819342,122820341,36.14
chr10	122893999	122894998	chr10,122881650,122882649,27.90
chr10	122893999	122894998	chr10,122881650,122882649,27.90
chr10	122893999	122894998	chr10,122891072,122892071,36.55
chr10	122893999	122894998	chr10,122891072,122892071,36.55
chr10	122893999	122894998	chr10,122912414,122913413,31.50
chr10	122893999	122894998	chr10,122912414,122913413,31.50
chr10	122912414	122913413	chr10,122893999,122894998,31.50
chr10	122912414	122913413	chr10,122893999,122894998,31.50
chr10	125373859	125374858	chr10,125389048,125390047,41.29
chr10	125373859	125374858	chr10,125389048,125390047,41.29
chr10	125375173	125376172	chr10,125389048,125390047,27.76
chr10	125375173	125376172	chr10,125389048,125390047,27.76
chr10	125389048	125390047	chr10,125373859,125374858,41.29
chr10	125389048	125390047	chr10,125373859,125374858,41.29
chr10	125389048	125390047	chr10,125375173,125376172,27.76
chr10	125389048	125390047	chr10,125375173,125376172,27.76
chr10	125389048	125390047	chr10,125537930,125538929,20.20
chr10	125389048	125390047	chr10,125537930,125538929,20.20
chr10	125537930	125538929	chr10,125389048,125390047,20.20
chr10	125537930	125538929	chr10,125389048,125390047,20.20
chr10	126900706	126901705	chr10,127167395,127168394,21.36
chr10	126900706	126901705	chr10,127167395,127168394,21.36
chr10	126977941	126978940	chr10,127062838,127063837,22.36
chr10	126977941	126978940	chr10,127062838,127063837,22.36
chr10	126977941	126978940	chr10,127062838,127063837,22.36
chr10	126977941	126978940	chr10,127062838,127063837,22.36
chr10	126977941	126978940	chr10,127195943,127196942,21.21
chr10	126977941	126978940	chr10,127195943,127196942,21.21
chr10	126977941	126978940	chr10,127195943,127196942,21.21
chr10	126977941	126978940	chr10,127195943,127196942,21.21
chr10	127002900	127003899	chr10,127059749,127060748,21.01
chr10	127002900	127003899	chr10,127059749,127060748,21.01
chr10	127002900	127003899	chr10,127059749,127060748,21.01
chr10	127002900	127003899	chr10,127059749,127060748,21.01
chr10	127002900	127003899	chr10,127090745,127091744,30.23
chr10	127002900	127003899	chr10,127090745,127091744,30.23
chr10	127002900	127003899	chr10,127093977,127094976,28.93
chr10	127002900	127003899	chr10,127093977,127094976,28.93
chr10	127002900	127003899	chr10,127103111,127104110,38.88
chr10	127002900	127003899	chr10,127103111,127104110,38.88
chr10	127002900	127003899	chr10,127140882,127141881,36.37
chr10	127002900	127003899	chr10,127140882,127141881,36.37
chr10	127002900	127003899	chr10,127162306,127163305,42.19
chr10	127002900	127003899	chr10,127162306,127163305,42.19
chr10	127002900	127003899	chr10,127164552,127165551,26.50
chr10	127002900	127003899	chr10,127164552,127165551,26.50
chr10	127002900	127003899	chr10,127164552,127165551,26.50
chr10	127002900	127003899	chr10,127164552,127165551,26.50
chr10	127002900	127003899	chr10,127167395,127168394,29.73
chr10	127002900	127003899	chr10,127167395,127168394,29.73
chr10	127002900	127003899	chr10,127204821,127205820,25.86
chr10	127002900	127003899	chr10,127204821,127205820,25.86
chr10	127002900	127003899	chr10,127211048,127212047,24.69
chr10	127002900	127003899	chr10,127211048,127212047,24.69
chr10	127002900	127003899	chr10,127211048,127212047,24.69
chr10	127002900	127003899	chr10,127211048,127212047,24.69
chr10	127059749	127060748	chr10,127002900,127003899,21.01
chr10	127059749	127060748	chr10,127002900,127003899,21.01
chr10	127059749	127060748	chr10,127002900,127003899,21.01
chr10	127059749	127060748	chr10,127002900,127003899,21.01
chr10	127059749	127060748	chr10,127090745,127091744,21.54
chr10	127059749	127060748	chr10,127090745,127091744,21.54
chr10	127062838	127063837	chr10,126977941,126978940,22.36
chr10	127062838	127063837	chr10,126977941,126978940,22.36
chr10	127062838	127063837	chr10,126977941,126978940,22.36
chr10	127062838	127063837	chr10,126977941,126978940,22.36
chr10	127090745	127091744	chr10,127002900,127003899,30.23
chr10	127090745	127091744	chr10,127002900,127003899,30.23
chr10	127090745	127091744	chr10,127059749,127060748,21.54
chr10	127090745	127091744	chr10,127059749,127060748,21.54
chr10	127093977	127094976	chr10,127002900,127003899,28.93
chr10	127093977	127094976	chr10,127002900,127003899,28.93
chr10	127103111	127104110	chr10,127002900,127003899,38.88
chr10	127103111	127104110	chr10,127002900,127003899,38.88
chr10	127140882	127141881	chr10,127002900,127003899,36.37
chr10	127140882	127141881	chr10,127002900,127003899,36.37
chr10	127162306	127163305	chr10,127002900,127003899,42.19
chr10	127162306	127163305	chr10,127002900,127003899,42.19
chr10	127164552	127165551	chr10,127002900,127003899,26.50
chr10	127164552	127165551	chr10,127002900,127003899,26.50
chr10	127164552	127165551	chr10,127002900,127003899,26.50
chr10	127164552	127165551	chr10,127002900,127003899,26.50
chr10	127164552	127165551	chr10,127167395,127168394,26.21
chr10	127164552	127165551	chr10,127167395,127168394,26.21
chr10	127167395	127168394	chr10,126900706,126901705,21.36
chr10	127167395	127168394	chr10,126900706,126901705,21.36
chr10	127167395	127168394	chr10,127002900,127003899,29.73
chr10	127167395	127168394	chr10,127002900,127003899,29.73
chr10	127167395	127168394	chr10,127164552,127165551,26.21
chr10	127167395	127168394	chr10,127164552,127165551,26.21
chr10	127167395	127168394	chr10,127419810,127420809,27.47
chr10	127167395	127168394	chr10,127419810,127420809,27.47
chr10	127188269	127189268	chr10,127290061,127291060,23.47
chr10	127188269	127189268	chr10,127290061,127291060,23.47
chr10	127188269	127189268	chr10,127290061,127291060,23.47
chr10	127188269	127189268	chr10,127290061,127291060,23.47
chr10	127188269	127189268	chr10,127290061,127291060,23.47
chr10	127188269	127189268	chr10,127290061,127291060,23.47
chr10	127195943	127196942	chr10,126977941,126978940,21.21
chr10	127195943	127196942	chr10,126977941,126978940,21.21
chr10	127195943	127196942	chr10,126977941,126978940,21.21
chr10	127195943	127196942	chr10,126977941,126978940,21.21
chr10	127204821	127205820	chr10,127002900,127003899,25.86
chr10	127204821	127205820	chr10,127002900,127003899,25.86
chr10	127211048	127212047	chr10,127002900,127003899,24.69
chr10	127211048	127212047	chr10,127002900,127003899,24.69
chr10	127211048	127212047	chr10,127002900,127003899,24.69
chr10	127211048	127212047	chr10,127002900,127003899,24.69
chr10	127290061	127291060	chr10,127188269,127189268,23.47
chr10	127290061	127291060	chr10,127188269,127189268,23.47
chr10	127290061	127291060	chr10,127188269,127189268,23.47
chr10	127290061	127291060	chr10,127188269,127189268,23.47
chr10	127290061	127291060	chr10,127188269,127189268,23.47
chr10	127290061	127291060	chr10,127188269,127189268,23.47
chr10	127290061	127291060	chr10,127666306,127667305,21.01
chr10	127290061	127291060	chr10,127666306,127667305,21.01
chr10	127290061	127291060	chr10,127666306,127667305,21.01
chr10	127290061	127291060	chr10,127666306,127667305,21.01
chr10	127290061	127291060	chr10,127666306,127667305,21.01
chr10	127290061	127291060	chr10,127666306,127667305,21.01
chr10	127290061	127291060	chr10,127666306,127667305,21.01
chr10	127290061	127291060	chr10,127666306,127667305,21.01
chr10	127290061	127291060	chr10,127676355,127677354,28.05
chr10	127290061	127291060	chr10,127676355,127677354,28.05
chr10	127290061	127291060	chr10,127676355,127677354,28.05
chr10	127290061	127291060	chr10,127676355,127677354,28.05
chr10	127290061	127291060	chr10,127676355,127677354,28.05
chr10	127290061	127291060	chr10,127676355,127677354,28.05
chr10	127419810	127420809	chr10,127167395,127168394,27.47
chr10	127419810	127420809	chr10,127167395,127168394,27.47
chr10	127641457	127642456	chr10,127674347,127675346,28.54
chr10	127641457	127642456	chr10,127674347,127675346,28.54
chr10	127641457	127642456	chr10,127676355,127677354,21.58
chr10	127641457	127642456	chr10,127676355,127677354,21.58
chr10	127641457	127642456	chr10,127676355,127677354,21.58
chr10	127641457	127642456	chr10,127676355,127677354,21.58
chr10	127661655	127662654	chr10,127666306,127667305,25.66
chr10	127661655	127662654	chr10,127666306,127667305,25.66
chr10	127661655	127662654	chr10,127666306,127667305,25.66
chr10	127661655	127662654	chr10,127666306,127667305,25.66
chr10	127666306	127667305	chr10,127290061,127291060,21.01
chr10	127666306	127667305	chr10,127290061,127291060,21.01
chr10	127666306	127667305	chr10,127290061,127291060,21.01
chr10	127666306	127667305	chr10,127290061,127291060,21.01
chr10	127666306	127667305	chr10,127290061,127291060,21.01
chr10	127666306	127667305	chr10,127290061,127291060,21.01
chr10	127666306	127667305	chr10,127290061,127291060,21.01
chr10	127666306	127667305	chr10,127290061,127291060,21.01
chr10	127666306	127667305	chr10,127661655,127662654,25.66
chr10	127666306	127667305	chr10,127661655,127662654,25.66
chr10	127666306	127667305	chr10,127661655,127662654,25.66
chr10	127666306	127667305	chr10,127661655,127662654,25.66
chr10	127666306	127667305	chr10,127674347,127675346,21.25
chr10	127666306	127667305	chr10,127674347,127675346,21.25
chr10	127666306	127667305	chr10,127674347,127675346,21.25
chr10	127666306	127667305	chr10,127674347,127675346,21.25
chr10	127666306	127667305	chr10,127676355,127677354,20.63
chr10	127666306	127667305	chr10,127676355,127677354,20.63
chr10	127666306	127667305	chr10,127676355,127677354,20.63
chr10	127666306	127667305	chr10,127676355,127677354,20.63
chr10	127666306	127667305	chr10,127676355,127677354,20.63
chr10	127666306	127667305	chr10,127676355,127677354,20.63
chr10	127674347	127675346	chr10,127641457,127642456,28.54
chr10	127674347	127675346	chr10,127641457,127642456,28.54
chr10	127674347	127675346	chr10,127666306,127667305,21.25
chr10	127674347	127675346	chr10,127666306,127667305,21.25
chr10	127674347	127675346	chr10,127666306,127667305,21.25
chr10	127674347	127675346	chr10,127666306,127667305,21.25
chr10	127676355	127677354	chr10,127290061,127291060,28.05
chr10	127676355	127677354	chr10,127290061,127291060,28.05
chr10	127676355	127677354	chr10,127290061,127291060,28.05
chr10	127676355	127677354	chr10,127290061,127291060,28.05
chr10	127676355	127677354	chr10,127290061,127291060,28.05
chr10	127676355	127677354	chr10,127290061,127291060,28.05
chr10	127676355	127677354	chr10,127641457,127642456,21.58
chr10	127676355	127677354	chr10,127641457,127642456,21.58
chr10	127676355	127677354	chr10,127641457,127642456,21.58
chr10	127676355	127677354	chr10,127641457,127642456,21.58
chr10	127676355	127677354	chr10,127666306,127667305,20.63
chr10	127676355	127677354	chr10,127666306,127667305,20.63
chr10	127676355	127677354	chr10,127666306,127667305,20.63
chr10	127676355	127677354	chr10,127666306,127667305,20.63
chr10	127676355	127677354	chr10,127666306,127667305,20.63
chr10	127676355	127677354	chr10,127666306,127667305,20.63
chr10	128036391	128037390	chr10,128037442,128038441,25.35
chr10	128036391	128037390	chr10,128037442,128038441,25.35
chr10	128037442	128038441	chr10,128036391,128037390,25.35
chr10	128037442	128038441	chr10,128036391,128037390,25.35
chr10	128082994	128083993	chr10,128458593,128459592,23.16
chr10	128082994	128083993	chr10,128458593,128459592,23.16
chr10	128082994	128083993	chr10,128458593,128459592,23.16
chr10	128082994	128083993	chr10,128458593,128459592,23.16
chr10	128082994	128083993	chr10,128493304,128494303,20.39
chr10	128082994	128083993	chr10,128493304,128494303,20.39
chr10	128082994	128083993	chr10,128493304,128494303,20.39
chr10	128082994	128083993	chr10,128493304,128494303,20.39
chr10	128082994	128083993	chr10,128498218,128499217,32.02
chr10	128082994	128083993	chr10,128498218,128499217,32.02
chr10	128082994	128083993	chr10,128498218,128499217,32.02
chr10	128082994	128083993	chr10,128498218,128499217,32.02
chr10	128143232	128144231	chr10,128253190,128254189,26.31
chr10	128143232	128144231	chr10,128253190,128254189,26.31
chr10	128253190	128254189	chr10,128143232,128144231,26.31
chr10	128253190	128254189	chr10,128143232,128144231,26.31
chr10	128253190	128254189	chr10,128255908,128256907,29.94
chr10	128253190	128254189	chr10,128255908,128256907,29.94
chr10	128253190	128254189	chr10,128433831,128434830,20.03
chr10	128253190	128254189	chr10,128433831,128434830,20.03
chr10	128253190	128254189	chr10,128567647,128568646,24.73
chr10	128253190	128254189	chr10,128567647,128568646,24.73
chr10	128255908	128256907	chr10,128253190,128254189,29.94
chr10	128255908	128256907	chr10,128253190,128254189,29.94
chr10	128255908	128256907	chr10,128565517,128566516,21.12
chr10	128255908	128256907	chr10,128565517,128566516,21.12
chr10	128269875	128270874	chr10,128498218,128499217,20.36
chr10	128269875	128270874	chr10,128498218,128499217,20.36
chr10	128269875	128270874	chr10,128498218,128499217,20.36
chr10	128269875	128270874	chr10,128498218,128499217,20.36
chr10	128269875	128270874	chr10,128498218,128499217,20.36
chr10	128269875	128270874	chr10,128498218,128499217,20.36
chr10	128302721	128303720	chr10,128409298,128410297,20.62
chr10	128302721	128303720	chr10,128409298,128410297,20.62
chr10	128302721	128303720	chr10,128409298,128410297,20.62
chr10	128302721	128303720	chr10,128409298,128410297,20.62
chr10	128302721	128303720	chr10,128409298,128410297,20.62
chr10	128302721	128303720	chr10,128409298,128410297,20.62
chr10	128302721	128303720	chr10,128626674,128627673,21.68
chr10	128302721	128303720	chr10,128626674,128627673,21.68
chr10	128302721	128303720	chr10,128626674,128627673,21.68
chr10	128302721	128303720	chr10,128626674,128627673,21.68
chr10	128337095	128338094	chr10,128376456,128377455,20.34
chr10	128337095	128338094	chr10,128376456,128377455,20.34
chr10	128337095	128338094	chr10,128376456,128377455,20.34
chr10	128337095	128338094	chr10,128376456,128377455,20.34
chr10	128337095	128338094	chr10,128547141,128548140,27.47
chr10	128337095	128338094	chr10,128547141,128548140,27.47
chr10	128337095	128338094	chr10,128547141,128548140,27.47
chr10	128337095	128338094	chr10,128547141,128548140,27.47
chr10	128337095	128338094	chr10,128547141,128548140,27.47
chr10	128337095	128338094	chr10,128547141,128548140,27.47
chr10	128368397	128369396	chr10,128547141,128548140,22.90
chr10	128368397	128369396	chr10,128547141,128548140,22.90
chr10	128368397	128369396	chr10,128547141,128548140,22.90
chr10	128368397	128369396	chr10,128547141,128548140,22.90
chr10	128368397	128369396	chr10,128547141,128548140,22.90
chr10	128368397	128369396	chr10,128547141,128548140,22.90
chr10	128376456	128377455	chr10,128337095,128338094,20.34
chr10	128376456	128377455	chr10,128337095,128338094,20.34
chr10	128376456	128377455	chr10,128337095,128338094,20.34
chr10	128376456	128377455	chr10,128337095,128338094,20.34
chr10	128376456	128377455	chr10,128498218,128499217,20.04
chr10	128376456	128377455	chr10,128498218,128499217,20.04
chr10	128376456	128377455	chr10,128498218,128499217,20.04
chr10	128376456	128377455	chr10,128498218,128499217,20.04
chr10	128409298	128410297	chr10,128302721,128303720,20.62
chr10	128409298	128410297	chr10,128302721,128303720,20.62
chr10	128409298	128410297	chr10,128302721,128303720,20.62
chr10	128409298	128410297	chr10,128302721,128303720,20.62
chr10	128409298	128410297	chr10,128302721,128303720,20.62
chr10	128409298	128410297	chr10,128302721,128303720,20.62
chr10	128433831	128434830	chr10,128253190,128254189,20.03
chr10	128433831	128434830	chr10,128253190,128254189,20.03
chr10	128433831	128434830	chr10,128458593,128459592,26.84
chr10	128433831	128434830	chr10,128458593,128459592,26.84
chr10	128458593	128459592	chr10,128082994,128083993,23.16
chr10	128458593	128459592	chr10,128082994,128083993,23.16
chr10	128458593	128459592	chr10,128082994,128083993,23.16
chr10	128458593	128459592	chr10,128082994,128083993,23.16
chr10	128458593	128459592	chr10,128433831,128434830,26.84
chr10	128458593	128459592	chr10,128433831,128434830,26.84
chr10	128458593	128459592	chr10,128493304,128494303,20.44
chr10	128458593	128459592	chr10,128493304,128494303,20.44
chr10	128458593	128459592	chr10,128493304,128494303,20.44
chr10	128458593	128459592	chr10,128493304,128494303,20.44
chr10	128458593	128459592	chr10,128498218,128499217,31.21
chr10	128458593	128459592	chr10,128498218,128499217,31.21
chr10	128458593	128459592	chr10,128498218,128499217,31.21
chr10	128458593	128459592	chr10,128498218,128499217,31.21
chr10	128458593	128459592	chr10,128565517,128566516,29.77
chr10	128458593	128459592	chr10,128565517,128566516,29.77
chr10	128458593	128459592	chr10,128565517,128566516,29.77
chr10	128458593	128459592	chr10,128565517,128566516,29.77
chr10	128458593	128459592	chr10,128626674,128627673,25.29
chr10	128458593	128459592	chr10,128626674,128627673,25.29
chr10	128458593	128459592	chr10,128626674,128627673,25.29
chr10	128458593	128459592	chr10,128626674,128627673,25.29
chr10	128493304	128494303	chr10,128082994,128083993,20.39
chr10	128493304	128494303	chr10,128082994,128083993,20.39
chr10	128493304	128494303	chr10,128082994,128083993,20.39
chr10	128493304	128494303	chr10,128082994,128083993,20.39
chr10	128493304	128494303	chr10,128458593,128459592,20.44
chr10	128493304	128494303	chr10,128458593,128459592,20.44
chr10	128493304	128494303	chr10,128458593,128459592,20.44
chr10	128493304	128494303	chr10,128458593,128459592,20.44
chr10	128493304	128494303	chr10,128498218,128499217,23.47
chr10	128493304	128494303	chr10,128498218,128499217,23.47
chr10	128493304	128494303	chr10,128498218,128499217,23.47
chr10	128493304	128494303	chr10,128498218,128499217,23.47
chr10	128493304	128494303	chr10,128547141,128548140,20.01
chr10	128493304	128494303	chr10,128547141,128548140,20.01
chr10	128493304	128494303	chr10,128547141,128548140,20.01
chr10	128493304	128494303	chr10,128547141,128548140,20.01
chr10	128493304	128494303	chr10,128547141,128548140,20.01
chr10	128493304	128494303	chr10,128547141,128548140,20.01
chr10	128493304	128494303	chr10,128565517,128566516,32.42
chr10	128493304	128494303	chr10,128565517,128566516,32.42
chr10	128493304	128494303	chr10,128565517,128566516,32.42
chr10	128493304	128494303	chr10,128565517,128566516,32.42
chr10	128498218	128499217	chr10,128082994,128083993,32.02
chr10	128498218	128499217	chr10,128082994,128083993,32.02
chr10	128498218	128499217	chr10,128082994,128083993,32.02
chr10	128498218	128499217	chr10,128082994,128083993,32.02
chr10	128498218	128499217	chr10,128269875,128270874,20.36
chr10	128498218	128499217	chr10,128269875,128270874,20.36
chr10	128498218	128499217	chr10,128269875,128270874,20.36
chr10	128498218	128499217	chr10,128269875,128270874,20.36
chr10	128498218	128499217	chr10,128269875,128270874,20.36
chr10	128498218	128499217	chr10,128269875,128270874,20.36
chr10	128498218	128499217	chr10,128376456,128377455,20.04
chr10	128498218	128499217	chr10,128376456,128377455,20.04
chr10	128498218	128499217	chr10,128376456,128377455,20.04
chr10	128498218	128499217	chr10,128376456,128377455,20.04
chr10	128498218	128499217	chr10,128458593,128459592,31.21
chr10	128498218	128499217	chr10,128458593,128459592,31.21
chr10	128498218	128499217	chr10,128458593,128459592,31.21
chr10	128498218	128499217	chr10,128458593,128459592,31.21
chr10	128498218	128499217	chr10,128493304,128494303,23.47
chr10	128498218	128499217	chr10,128493304,128494303,23.47
chr10	128498218	128499217	chr10,128493304,128494303,23.47
chr10	128498218	128499217	chr10,128493304,128494303,23.47
chr10	128498218	128499217	chr10,128525437,128526436,23.72
chr10	128498218	128499217	chr10,128525437,128526436,23.72
chr10	128498218	128499217	chr10,128525437,128526436,23.72
chr10	128498218	128499217	chr10,128525437,128526436,23.72
chr10	128498218	128499217	chr10,128547141,128548140,28.68
chr10	128498218	128499217	chr10,128547141,128548140,28.68
chr10	128498218	128499217	chr10,128547141,128548140,28.68
chr10	128498218	128499217	chr10,128547141,128548140,28.68
chr10	128498218	128499217	chr10,128547141,128548140,28.68
chr10	128498218	128499217	chr10,128547141,128548140,28.68
chr10	128498218	128499217	chr10,128565517,128566516,37.57
chr10	128498218	128499217	chr10,128565517,128566516,37.57
chr10	128498218	128499217	chr10,128565517,128566516,37.57
chr10	128498218	128499217	chr10,128565517,128566516,37.57
chr10	128498218	128499217	chr10,128626674,128627673,20.15
chr10	128498218	128499217	chr10,128626674,128627673,20.15
chr10	128498218	128499217	chr10,128626674,128627673,20.15
chr10	128498218	128499217	chr10,128626674,128627673,20.15
chr10	128525437	128526436	chr10,128498218,128499217,23.72
chr10	128525437	128526436	chr10,128498218,128499217,23.72
chr10	128525437	128526436	chr10,128498218,128499217,23.72
chr10	128525437	128526436	chr10,128498218,128499217,23.72
chr10	128525437	128526436	chr10,128565517,128566516,20.34
chr10	128525437	128526436	chr10,128565517,128566516,20.34
chr10	128525437	128526436	chr10,128565517,128566516,20.34
chr10	128525437	128526436	chr10,128565517,128566516,20.34
chr10	128525437	128526436	chr10,128695836,128696835,21.50
chr10	128525437	128526436	chr10,128695836,128696835,21.50
chr10	128525437	128526436	chr10,128695836,128696835,21.50
chr10	128525437	128526436	chr10,128695836,128696835,21.50
chr10	128525437	128526436	chr10,128804866,128805865,28.42
chr10	128525437	128526436	chr10,128804866,128805865,28.42
chr10	128525437	128526436	chr10,128804866,128805865,28.42
chr10	128525437	128526436	chr10,128804866,128805865,28.42
chr10	128525437	128526436	chr10,128804866,128805865,28.42
chr10	128525437	128526436	chr10,128804866,128805865,28.42
chr10	128525437	128526436	chr10,128821194,128822193,24.39
chr10	128525437	128526436	chr10,128821194,128822193,24.39
chr10	128525437	128526436	chr10,128821194,128822193,24.39
chr10	128525437	128526436	chr10,128821194,128822193,24.39
chr10	128525437	128526436	chr10,128821194,128822193,24.39
chr10	128525437	128526436	chr10,128821194,128822193,24.39
chr10	128525437	128526436	chr10,128909205,128910204,24.48
chr10	128525437	128526436	chr10,128909205,128910204,24.48
chr10	128525437	128526436	chr10,128909205,128910204,24.48
chr10	128525437	128526436	chr10,128909205,128910204,24.48
chr10	128547141	128548140	chr10,128337095,128338094,27.47
chr10	128547141	128548140	chr10,128337095,128338094,27.47
chr10	128547141	128548140	chr10,128337095,128338094,27.47
chr10	128547141	128548140	chr10,128337095,128338094,27.47
chr10	128547141	128548140	chr10,128337095,128338094,27.47
chr10	128547141	128548140	chr10,128337095,128338094,27.47
chr10	128547141	128548140	chr10,128368397,128369396,22.90
chr10	128547141	128548140	chr10,128368397,128369396,22.90
chr10	128547141	128548140	chr10,128368397,128369396,22.90
chr10	128547141	128548140	chr10,128368397,128369396,22.90
chr10	128547141	128548140	chr10,128368397,128369396,22.90
chr10	128547141	128548140	chr10,128368397,128369396,22.90
chr10	128547141	128548140	chr10,128493304,128494303,20.01
chr10	128547141	128548140	chr10,128493304,128494303,20.01
chr10	128547141	128548140	chr10,128493304,128494303,20.01
chr10	128547141	128548140	chr10,128493304,128494303,20.01
chr10	128547141	128548140	chr10,128493304,128494303,20.01
chr10	128547141	128548140	chr10,128493304,128494303,20.01
chr10	128547141	128548140	chr10,128498218,128499217,28.68
chr10	128547141	128548140	chr10,128498218,128499217,28.68
chr10	128547141	128548140	chr10,128498218,128499217,28.68
chr10	128547141	128548140	chr10,128498218,128499217,28.68
chr10	128547141	128548140	chr10,128498218,128499217,28.68
chr10	128547141	128548140	chr10,128498218,128499217,28.68
chr10	128547141	128548140	chr10,128548601,128549600,30.15
chr10	128547141	128548140	chr10,128548601,128549600,30.15
chr10	128547141	128548140	chr10,128548601,128549600,30.15
chr10	128547141	128548140	chr10,128548601,128549600,30.15
chr10	128547141	128548140	chr10,128548601,128549600,30.15
chr10	128547141	128548140	chr10,128548601,128549600,30.15
chr10	128547141	128548140	chr10,128548601,128549600,30.15
chr10	128547141	128548140	chr10,128548601,128549600,30.15
chr10	128547141	128548140	chr10,128565517,128566516,27.34
chr10	128547141	128548140	chr10,128565517,128566516,27.34
chr10	128547141	128548140	chr10,128565517,128566516,27.34
chr10	128547141	128548140	chr10,128565517,128566516,27.34
chr10	128547141	128548140	chr10,128565517,128566516,27.34
chr10	128547141	128548140	chr10,128565517,128566516,27.34
chr10	128547141	128548140	chr10,128804866,128805865,22.44
chr10	128547141	128548140	chr10,128804866,128805865,22.44
chr10	128547141	128548140	chr10,128804866,128805865,22.44
chr10	128547141	128548140	chr10,128804866,128805865,22.44
chr10	128547141	128548140	chr10,128804866,128805865,22.44
chr10	128547141	128548140	chr10,128804866,128805865,22.44
chr10	128547141	128548140	chr10,128804866,128805865,22.44
chr10	128547141	128548140	chr10,128804866,128805865,22.44
chr10	128548601	128549600	chr10,128547141,128548140,30.15
chr10	128548601	128549600	chr10,128547141,128548140,30.15
chr10	128548601	128549600	chr10,128547141,128548140,30.15
chr10	128548601	128549600	chr10,128547141,128548140,30.15
chr10	128548601	128549600	chr10,128547141,128548140,30.15
chr10	128548601	128549600	chr10,128547141,128548140,30.15
chr10	128548601	128549600	chr10,128547141,128548140,30.15
chr10	128548601	128549600	chr10,128547141,128548140,30.15
chr10	128548601	128549600	chr10,128565517,128566516,21.09
chr10	128548601	128549600	chr10,128565517,128566516,21.09
chr10	128548601	128549600	chr10,128565517,128566516,21.09
chr10	128548601	128549600	chr10,128565517,128566516,21.09
chr10	128548601	128549600	chr10,128565517,128566516,21.09
chr10	128548601	128549600	chr10,128565517,128566516,21.09
chr10	128548601	128549600	chr10,128695836,128696835,21.97
chr10	128548601	128549600	chr10,128695836,128696835,21.97
chr10	128548601	128549600	chr10,128695836,128696835,21.97
chr10	128548601	128549600	chr10,128695836,128696835,21.97
chr10	128548601	128549600	chr10,128695836,128696835,21.97
chr10	128548601	128549600	chr10,128695836,128696835,21.97
chr10	128565517	128566516	chr10,128255908,128256907,21.12
chr10	128565517	128566516	chr10,128255908,128256907,21.12
chr10	128565517	128566516	chr10,128458593,128459592,29.77
chr10	128565517	128566516	chr10,128458593,128459592,29.77
chr10	128565517	128566516	chr10,128458593,128459592,29.77
chr10	128565517	128566516	chr10,128458593,128459592,29.77
chr10	128565517	128566516	chr10,128493304,128494303,32.42
chr10	128565517	128566516	chr10,128493304,128494303,32.42
chr10	128565517	128566516	chr10,128493304,128494303,32.42
chr10	128565517	128566516	chr10,128493304,128494303,32.42
chr10	128565517	128566516	chr10,128498218,128499217,37.57
chr10	128565517	128566516	chr10,128498218,128499217,37.57
chr10	128565517	128566516	chr10,128498218,128499217,37.57
chr10	128565517	128566516	chr10,128498218,128499217,37.57
chr10	128565517	128566516	chr10,128525437,128526436,20.34
chr10	128565517	128566516	chr10,128525437,128526436,20.34
chr10	128565517	128566516	chr10,128525437,128526436,20.34
chr10	128565517	128566516	chr10,128525437,128526436,20.34
chr10	128565517	128566516	chr10,128547141,128548140,27.34
chr10	128565517	128566516	chr10,128547141,128548140,27.34
chr10	128565517	128566516	chr10,128547141,128548140,27.34
chr10	128565517	128566516	chr10,128547141,128548140,27.34
chr10	128565517	128566516	chr10,128547141,128548140,27.34
chr10	128565517	128566516	chr10,128547141,128548140,27.34
chr10	128565517	128566516	chr10,128548601,128549600,21.09
chr10	128565517	128566516	chr10,128548601,128549600,21.09
chr10	128565517	128566516	chr10,128548601,128549600,21.09
chr10	128565517	128566516	chr10,128548601,128549600,21.09
chr10	128565517	128566516	chr10,128548601,128549600,21.09
chr10	128565517	128566516	chr10,128548601,128549600,21.09
chr10	128565517	128566516	chr10,128626674,128627673,28.70
chr10	128565517	128566516	chr10,128626674,128627673,28.70
chr10	128565517	128566516	chr10,128626674,128627673,28.70
chr10	128565517	128566516	chr10,128626674,128627673,28.70
chr10	128565517	128566516	chr10,128821194,128822193,28.55
chr10	128565517	128566516	chr10,128821194,128822193,28.55
chr10	128565517	128566516	chr10,128821194,128822193,28.55
chr10	128565517	128566516	chr10,128821194,128822193,28.55
chr10	128565517	128566516	chr10,128821194,128822193,28.55
chr10	128565517	128566516	chr10,128821194,128822193,28.55
chr10	128567647	128568646	chr10,128253190,128254189,24.73
chr10	128567647	128568646	chr10,128253190,128254189,24.73
chr10	128626674	128627673	chr10,128302721,128303720,21.68
chr10	128626674	128627673	chr10,128302721,128303720,21.68
chr10	128626674	128627673	chr10,128302721,128303720,21.68
chr10	128626674	128627673	chr10,128302721,128303720,21.68
chr10	128626674	128627673	chr10,128458593,128459592,25.29
chr10	128626674	128627673	chr10,128458593,128459592,25.29
chr10	128626674	128627673	chr10,128458593,128459592,25.29
chr10	128626674	128627673	chr10,128458593,128459592,25.29
chr10	128626674	128627673	chr10,128498218,128499217,20.15
chr10	128626674	128627673	chr10,128498218,128499217,20.15
chr10	128626674	128627673	chr10,128498218,128499217,20.15
chr10	128626674	128627673	chr10,128498218,128499217,20.15
chr10	128626674	128627673	chr10,128565517,128566516,28.70
chr10	128626674	128627673	chr10,128565517,128566516,28.70
chr10	128626674	128627673	chr10,128565517,128566516,28.70
chr10	128626674	128627673	chr10,128565517,128566516,28.70
chr10	128626674	128627673	chr10,128821194,128822193,26.77
chr10	128626674	128627673	chr10,128821194,128822193,26.77
chr10	128626674	128627673	chr10,128821194,128822193,26.77
chr10	128626674	128627673	chr10,128821194,128822193,26.77
chr10	128626674	128627673	chr10,128821194,128822193,26.77
chr10	128626674	128627673	chr10,128821194,128822193,26.77
chr10	128695836	128696835	chr10,128525437,128526436,21.50
chr10	128695836	128696835	chr10,128525437,128526436,21.50
chr10	128695836	128696835	chr10,128525437,128526436,21.50
chr10	128695836	128696835	chr10,128525437,128526436,21.50
chr10	128695836	128696835	chr10,128548601,128549600,21.97
chr10	128695836	128696835	chr10,128548601,128549600,21.97
chr10	128695836	128696835	chr10,128548601,128549600,21.97
chr10	128695836	128696835	chr10,128548601,128549600,21.97
chr10	128695836	128696835	chr10,128548601,128549600,21.97
chr10	128695836	128696835	chr10,128548601,128549600,21.97
chr10	128804866	128805865	chr10,128525437,128526436,28.42
chr10	128804866	128805865	chr10,128525437,128526436,28.42
chr10	128804866	128805865	chr10,128525437,128526436,28.42
chr10	128804866	128805865	chr10,128525437,128526436,28.42
chr10	128804866	128805865	chr10,128525437,128526436,28.42
chr10	128804866	128805865	chr10,128525437,128526436,28.42
chr10	128804866	128805865	chr10,128547141,128548140,22.44
chr10	128804866	128805865	chr10,128547141,128548140,22.44
chr10	128804866	128805865	chr10,128547141,128548140,22.44
chr10	128804866	128805865	chr10,128547141,128548140,22.44
chr10	128804866	128805865	chr10,128547141,128548140,22.44
chr10	128804866	128805865	chr10,128547141,128548140,22.44
chr10	128804866	128805865	chr10,128547141,128548140,22.44
chr10	128804866	128805865	chr10,128547141,128548140,22.44
chr10	128821194	128822193	chr10,128525437,128526436,24.39
chr10	128821194	128822193	chr10,128525437,128526436,24.39
chr10	128821194	128822193	chr10,128525437,128526436,24.39
chr10	128821194	128822193	chr10,128525437,128526436,24.39
chr10	128821194	128822193	chr10,128525437,128526436,24.39
chr10	128821194	128822193	chr10,128525437,128526436,24.39
chr10	128821194	128822193	chr10,128565517,128566516,28.55
chr10	128821194	128822193	chr10,128565517,128566516,28.55
chr10	128821194	128822193	chr10,128565517,128566516,28.55
chr10	128821194	128822193	chr10,128565517,128566516,28.55
chr10	128821194	128822193	chr10,128565517,128566516,28.55
chr10	128821194	128822193	chr10,128565517,128566516,28.55
chr10	128821194	128822193	chr10,128626674,128627673,26.77
chr10	128821194	128822193	chr10,128626674,128627673,26.77
chr10	128821194	128822193	chr10,128626674,128627673,26.77
chr10	128821194	128822193	chr10,128626674,128627673,26.77
chr10	128821194	128822193	chr10,128626674,128627673,26.77
chr10	128821194	128822193	chr10,128626674,128627673,26.77
chr10	128909205	128910204	chr10,128525437,128526436,24.48
chr10	128909205	128910204	chr10,128525437,128526436,24.48
chr10	128909205	128910204	chr10,128525437,128526436,24.48
chr10	128909205	128910204	chr10,128525437,128526436,24.48
chr11	3136325	3137324	chr11,3333877,3334876,20.54
chr11	3136325	3137324	chr11,3333877,3334876,20.54
chr11	3152864	3153863	chr11,3192809,3193808,23.42
chr11	3152864	3153863	chr11,3192809,3193808,23.42
chr11	3160846	3161845	chr11,3489204,3490203,28.17
chr11	3160846	3161845	chr11,3489204,3490203,28.17
chr11	3186532	3187531	chr11,3192809,3193808,26.16
chr11	3186532	3187531	chr11,3192809,3193808,26.16
chr11	3192809	3193808	chr11,3152864,3153863,23.42
chr11	3192809	3193808	chr11,3152864,3153863,23.42
chr11	3192809	3193808	chr11,3186532,3187531,26.16
chr11	3192809	3193808	chr11,3186532,3187531,26.16
chr11	3265860	3266859	chr11,3648505,3649504,28.08
chr11	3265860	3266859	chr11,3648505,3649504,28.08
chr11	3265860	3266859	chr11,3648505,3649504,28.08
chr11	3265860	3266859	chr11,3648505,3649504,28.08
chr11	3333877	3334876	chr11,3136325,3137324,20.54
chr11	3333877	3334876	chr11,3136325,3137324,20.54
chr11	3366504	3367503	chr11,3534934,3535933,28.21
chr11	3366504	3367503	chr11,3534934,3535933,28.21
chr11	3373788	3374787	chr11,3514137,3515136,31.72
chr11	3373788	3374787	chr11,3514137,3515136,31.72
chr11	3416663	3417662	chr11,3489204,3490203,21.54
chr11	3416663	3417662	chr11,3489204,3490203,21.54
chr11	3451768	3452767	chr11,3648505,3649504,22.73
chr11	3451768	3452767	chr11,3648505,3649504,22.73
chr11	3451768	3452767	chr11,3648505,3649504,22.73
chr11	3451768	3452767	chr11,3648505,3649504,22.73
chr11	3481726	3482725	chr11,3489204,3490203,25.80
chr11	3481726	3482725	chr11,3489204,3490203,25.80
chr11	3489204	3490203	chr11,3160846,3161845,28.17
chr11	3489204	3490203	chr11,3160846,3161845,28.17
chr11	3489204	3490203	chr11,3416663,3417662,21.54
chr11	3489204	3490203	chr11,3416663,3417662,21.54
chr11	3489204	3490203	chr11,3481726,3482725,25.80
chr11	3489204	3490203	chr11,3481726,3482725,25.80
chr11	3514137	3515136	chr11,3373788,3374787,31.72
chr11	3514137	3515136	chr11,3373788,3374787,31.72
chr11	3514137	3515136	chr11,3623996,3624995,28.52
chr11	3514137	3515136	chr11,3623996,3624995,28.52
chr11	3534934	3535933	chr11,3366504,3367503,28.21
chr11	3534934	3535933	chr11,3366504,3367503,28.21
chr11	3534934	3535933	chr11,3585691,3586690,26.13
chr11	3534934	3535933	chr11,3585691,3586690,26.13
chr11	3567462	3568461	chr11,3913741,3914740,23.79
chr11	3567462	3568461	chr11,3913741,3914740,23.79
chr11	3567462	3568461	chr11,3915678,3916677,23.78
chr11	3567462	3568461	chr11,3915678,3916677,23.78
chr11	3585691	3586690	chr11,3534934,3535933,26.13
chr11	3585691	3586690	chr11,3534934,3535933,26.13
chr11	3623996	3624995	chr11,3514137,3515136,28.52
chr11	3623996	3624995	chr11,3514137,3515136,28.52
chr11	3648505	3649504	chr11,3265860,3266859,28.08
chr11	3648505	3649504	chr11,3265860,3266859,28.08
chr11	3648505	3649504	chr11,3265860,3266859,28.08
chr11	3648505	3649504	chr11,3265860,3266859,28.08
chr11	3648505	3649504	chr11,3451768,3452767,22.73
chr11	3648505	3649504	chr11,3451768,3452767,22.73
chr11	3648505	3649504	chr11,3451768,3452767,22.73
chr11	3648505	3649504	chr11,3451768,3452767,22.73
chr11	3648505	3649504	chr11,3894571,3895570,22.84
chr11	3648505	3649504	chr11,3894571,3895570,22.84
chr11	3648505	3649504	chr11,3894571,3895570,22.84
chr11	3648505	3649504	chr11,3894571,3895570,22.84
chr11	3648505	3649504	chr11,3894571,3895570,22.84
chr11	3648505	3649504	chr11,3894571,3895570,22.84
chr11	3893523	3894522	chr11,3894571,3895570,23.28
chr11	3893523	3894522	chr11,3894571,3895570,23.28
chr11	3893523	3894522	chr11,3894571,3895570,23.28
chr11	3893523	3894522	chr11,3894571,3895570,23.28
chr11	3893523	3894522	chr11,3894571,3895570,23.28
chr11	3893523	3894522	chr11,3894571,3895570,23.28
chr11	3893523	3894522	chr11,3894571,3895570,23.28
chr11	3893523	3894522	chr11,3894571,3895570,23.28
chr11	3894571	3895570	chr11,3648505,3649504,22.84
chr11	3894571	3895570	chr11,3648505,3649504,22.84
chr11	3894571	3895570	chr11,3648505,3649504,22.84
chr11	3894571	3895570	chr11,3648505,3649504,22.84
chr11	3894571	3895570	chr11,3648505,3649504,22.84
chr11	3894571	3895570	chr11,3648505,3649504,22.84
chr11	3894571	3895570	chr11,3893523,3894522,23.28
chr11	3894571	3895570	chr11,3893523,3894522,23.28
chr11	3894571	3895570	chr11,3893523,3894522,23.28
chr11	3894571	3895570	chr11,3893523,3894522,23.28
chr11	3894571	3895570	chr11,3893523,3894522,23.28
chr11	3894571	3895570	chr11,3893523,3894522,23.28
chr11	3894571	3895570	chr11,3893523,3894522,23.28
chr11	3894571	3895570	chr11,3893523,3894522,23.28
chr11	3902384	3903383	chr11,3913741,3914740,21.21
chr11	3902384	3903383	chr11,3913741,3914740,21.21
chr11	3905006	3906005	chr11,3929602,3930601,25.73
chr11	3905006	3906005	chr11,3929602,3930601,25.73
chr11	3913741	3914740	chr11,3567462,3568461,23.79
chr11	3913741	3914740	chr11,3567462,3568461,23.79
chr11	3913741	3914740	chr11,3902384,3903383,21.21
chr11	3913741	3914740	chr11,3902384,3903383,21.21
chr11	3913741	3914740	chr11,4186084,4187083,23.68
chr11	3913741	3914740	chr11,4186084,4187083,23.68
chr11	3913741	3914740	chr11,4186084,4187083,23.68
chr11	3913741	3914740	chr11,4186084,4187083,23.68
chr11	3915678	3916677	chr11,3567462,3568461,23.78
chr11	3915678	3916677	chr11,3567462,3568461,23.78
chr11	3915678	3916677	chr11,4034910,4035909,26.94
chr11	3915678	3916677	chr11,4034910,4035909,26.94
chr11	3929602	3930601	chr11,3905006,3906005,25.73
chr11	3929602	3930601	chr11,3905006,3906005,25.73
chr11	4027037	4028036	chr11,4256678,4257677,20.39
chr11	4027037	4028036	chr11,4256678,4257677,20.39
chr11	4031173	4032172	chr11,4034910,4035909,34.41
chr11	4031173	4032172	chr11,4034910,4035909,34.41
chr11	4034910	4035909	chr11,3915678,3916677,26.94
chr11	4034910	4035909	chr11,3915678,3916677,26.94
chr11	4034910	4035909	chr11,4031173,4032172,34.41
chr11	4034910	4035909	chr11,4031173,4032172,34.41
chr11	4034910	4035909	chr11,4094400,4095399,31.55
chr11	4034910	4035909	chr11,4094400,4095399,31.55
chr11	4034910	4035909	chr11,4256678,4257677,44.32
chr11	4034910	4035909	chr11,4256678,4257677,44.32
chr11	4094400	4095399	chr11,4034910,4035909,31.55
chr11	4094400	4095399	chr11,4034910,4035909,31.55
chr11	4186084	4187083	chr11,3913741,3914740,23.68
chr11	4186084	4187083	chr11,3913741,3914740,23.68
chr11	4186084	4187083	chr11,3913741,3914740,23.68
chr11	4186084	4187083	chr11,3913741,3914740,23.68
chr11	4256678	4257677	chr11,4027037,4028036,20.39
chr11	4256678	4257677	chr11,4027037,4028036,20.39
chr11	4256678	4257677	chr11,4034910,4035909,44.32
chr11	4256678	4257677	chr11,4034910,4035909,44.32
chr11	4256678	4257677	chr11,4268160,4269159,21.80
chr11	4256678	4257677	chr11,4268160,4269159,21.80
chr11	4256678	4257677	chr11,4268160,4269159,21.80
chr11	4256678	4257677	chr11,4268160,4269159,21.80
chr11	4256678	4257677	chr11,4335757,4336756,22.66
chr11	4256678	4257677	chr11,4335757,4336756,22.66
chr11	4256678	4257677	chr11,4339753,4340752,25.49
chr11	4256678	4257677	chr11,4339753,4340752,25.49
chr11	4256678	4257677	chr11,4674549,4675548,44.31
chr11	4256678	4257677	chr11,4674549,4675548,44.31
chr11	4256678	4257677	chr11,4700284,4701283,34.02
chr11	4256678	4257677	chr11,4700284,4701283,34.02
chr11	4268160	4269159	chr11,4256678,4257677,21.80
chr11	4268160	4269159	chr11,4256678,4257677,21.80
chr11	4268160	4269159	chr11,4256678,4257677,21.80
chr11	4268160	4269159	chr11,4256678,4257677,21.80
chr11	4335757	4336756	chr11,4256678,4257677,22.66
chr11	4335757	4336756	chr11,4256678,4257677,22.66
chr11	4339753	4340752	chr11,4256678,4257677,25.49
chr11	4339753	4340752	chr11,4256678,4257677,25.49
chr11	4674549	4675548	chr11,4256678,4257677,44.31
chr11	4674549	4675548	chr11,4256678,4257677,44.31
chr11	4700284	4701283	chr11,4256678,4257677,34.02
chr11	4700284	4701283	chr11,4256678,4257677,34.02
chr11	4849035	4850034	chr11,5061304,5062303,29.41
chr11	4849035	4850034	chr11,5061304,5062303,29.41
chr11	5061304	5062303	chr11,4849035,4850034,29.41
chr11	5061304	5062303	chr11,4849035,4850034,29.41
chr11	5061304	5062303	chr11,5064906,5065905,22.89
chr11	5061304	5062303	chr11,5064906,5065905,22.89
chr11	5061304	5062303	chr11,5098785,5099784,30.12
chr11	5061304	5062303	chr11,5098785,5099784,30.12
chr11	5061304	5062303	chr11,5098785,5099784,30.12
chr11	5061304	5062303	chr11,5098785,5099784,30.12
chr11	5061304	5062303	chr11,5261208,5262207,23.65
chr11	5061304	5062303	chr11,5261208,5262207,23.65
chr11	5061304	5062303	chr11,5444401,5445400,25.26
chr11	5061304	5062303	chr11,5444401,5445400,25.26
chr11	5064906	5065905	chr11,5061304,5062303,22.89
chr11	5064906	5065905	chr11,5061304,5062303,22.89
chr11	5098785	5099784	chr11,5061304,5062303,30.12
chr11	5098785	5099784	chr11,5061304,5062303,30.12
chr11	5098785	5099784	chr11,5061304,5062303,30.12
chr11	5098785	5099784	chr11,5061304,5062303,30.12
chr11	5101077	5102076	chr11,5108850,5109849,21.92
chr11	5101077	5102076	chr11,5108850,5109849,21.92
chr11	5101077	5102076	chr11,5271301,5272300,38.10
chr11	5101077	5102076	chr11,5271301,5272300,38.10
chr11	5108850	5109849	chr11,5101077,5102076,21.92
chr11	5108850	5109849	chr11,5101077,5102076,21.92
chr11	5261208	5262207	chr11,5061304,5062303,23.65
chr11	5261208	5262207	chr11,5061304,5062303,23.65
chr11	5261208	5262207	chr11,5444401,5445400,26.53
chr11	5261208	5262207	chr11,5444401,5445400,26.53
chr11	5261208	5262207	chr11,5444401,5445400,26.53
chr11	5261208	5262207	chr11,5444401,5445400,26.53
chr11	5261208	5262207	chr11,5520304,5521303,20.35
chr11	5261208	5262207	chr11,5520304,5521303,20.35
chr11	5261208	5262207	chr11,5520304,5521303,20.35
chr11	5261208	5262207	chr11,5520304,5521303,20.35
chr11	5271301	5272300	chr11,5101077,5102076,38.10
chr11	5271301	5272300	chr11,5101077,5102076,38.10
chr11	5444401	5445400	chr11,5061304,5062303,25.26
chr11	5444401	5445400	chr11,5061304,5062303,25.26
chr11	5444401	5445400	chr11,5261208,5262207,26.53
chr11	5444401	5445400	chr11,5261208,5262207,26.53
chr11	5444401	5445400	chr11,5261208,5262207,26.53
chr11	5444401	5445400	chr11,5261208,5262207,26.53
chr11	5444401	5445400	chr11,5520304,5521303,20.01
chr11	5444401	5445400	chr11,5520304,5521303,20.01
chr11	5444401	5445400	chr11,5520304,5521303,20.01
chr11	5444401	5445400	chr11,5520304,5521303,20.01
chr11	5520304	5521303	chr11,5261208,5262207,20.35
chr11	5520304	5521303	chr11,5261208,5262207,20.35
chr11	5520304	5521303	chr11,5261208,5262207,20.35
chr11	5520304	5521303	chr11,5261208,5262207,20.35
chr11	5520304	5521303	chr11,5444401,5445400,20.01
chr11	5520304	5521303	chr11,5444401,5445400,20.01
chr11	5520304	5521303	chr11,5444401,5445400,20.01
chr11	5520304	5521303	chr11,5444401,5445400,20.01
chr11	5761648	5762647	chr11,5837452,5838451,21.84
chr11	5761648	5762647	chr11,5837452,5838451,21.84
chr11	5761648	5762647	chr11,5837452,5838451,21.84
chr11	5761648	5762647	chr11,5837452,5838451,21.84
chr11	5837452	5838451	chr11,5761648,5762647,21.84
chr11	5837452	5838451	chr11,5761648,5762647,21.84
chr11	5837452	5838451	chr11,5761648,5762647,21.84
chr11	5837452	5838451	chr11,5761648,5762647,21.84
chr11	5848648	5849647	chr11,5859597,5860596,33.10
chr11	5848648	5849647	chr11,5859597,5860596,33.10
chr11	5848648	5849647	chr11,5861823,5862822,26.30
chr11	5848648	5849647	chr11,5861823,5862822,26.30
chr11	5855232	5856231	chr11,5859597,5860596,29.86
chr11	5855232	5856231	chr11,5859597,5860596,29.86
chr11	5855232	5856231	chr11,5861823,5862822,23.74
chr11	5855232	5856231	chr11,5861823,5862822,23.74
chr11	5859597	5860596	chr11,5848648,5849647,33.10
chr11	5859597	5860596	chr11,5848648,5849647,33.10
chr11	5859597	5860596	chr11,5855232,5856231,29.86
chr11	5859597	5860596	chr11,5855232,5856231,29.86
chr11	5859597	5860596	chr11,5861823,5862822,39.22
chr11	5859597	5860596	chr11,5861823,5862822,39.22
chr11	5859597	5860596	chr11,5861823,5862822,39.22
chr11	5859597	5860596	chr11,5861823,5862822,39.22
chr11	5859597	5860596	chr11,6001473,6002472,20.18
chr11	5859597	5860596	chr11,6001473,6002472,20.18
chr11	5859597	5860596	chr11,6018243,6019242,41.19
chr11	5859597	5860596	chr11,6018243,6019242,41.19
chr11	5859597	5860596	chr11,6037346,6038345,28.50
chr11	5859597	5860596	chr11,6037346,6038345,28.50
chr11	5859597	5860596	chr11,6168791,6169790,25.52
chr11	5859597	5860596	chr11,6168791,6169790,25.52
chr11	5861823	5862822	chr11,5848648,5849647,26.30
chr11	5861823	5862822	chr11,5848648,5849647,26.30
chr11	5861823	5862822	chr11,5855232,5856231,23.74
chr11	5861823	5862822	chr11,5855232,5856231,23.74
chr11	5861823	5862822	chr11,5859597,5860596,39.22
chr11	5861823	5862822	chr11,5859597,5860596,39.22
chr11	5861823	5862822	chr11,5859597,5860596,39.22
chr11	5861823	5862822	chr11,5859597,5860596,39.22
chr11	5861823	5862822	chr11,6018243,6019242,23.87
chr11	5861823	5862822	chr11,6018243,6019242,23.87
chr11	6001473	6002472	chr11,5859597,5860596,20.18
chr11	6001473	6002472	chr11,5859597,5860596,20.18
chr11	6018243	6019242	chr11,5859597,5860596,41.19
chr11	6018243	6019242	chr11,5859597,5860596,41.19
chr11	6018243	6019242	chr11,5861823,5862822,23.87
chr11	6018243	6019242	chr11,5861823,5862822,23.87
chr11	6037346	6038345	chr11,5859597,5860596,28.50
chr11	6037346	6038345	chr11,5859597,5860596,28.50
chr11	6168791	6169790	chr11,5859597,5860596,25.52
chr11	6168791	6169790	chr11,5859597,5860596,25.52
chr11	6291323	6292322	chr11,6443996,6444995,20.54
chr11	6291323	6292322	chr11,6443996,6444995,20.54
chr11	6291323	6292322	chr11,6443996,6444995,20.54
chr11	6291323	6292322	chr11,6443996,6444995,20.54
chr11	6388525	6389524	chr11,6546033,6547032,25.69
chr11	6388525	6389524	chr11,6546033,6547032,25.69
chr11	6388525	6389524	chr11,6546033,6547032,25.69
chr11	6388525	6389524	chr11,6546033,6547032,25.69
chr11	6415180	6416179	chr11,6443996,6444995,24.38
chr11	6415180	6416179	chr11,6443996,6444995,24.38
chr11	6415180	6416179	chr11,6443996,6444995,24.38
chr11	6415180	6416179	chr11,6443996,6444995,24.38
chr11	6443996	6444995	chr11,6291323,6292322,20.54
chr11	6443996	6444995	chr11,6291323,6292322,20.54
chr11	6443996	6444995	chr11,6291323,6292322,20.54
chr11	6443996	6444995	chr11,6291323,6292322,20.54
chr11	6443996	6444995	chr11,6415180,6416179,24.38
chr11	6443996	6444995	chr11,6415180,6416179,24.38
chr11	6443996	6444995	chr11,6415180,6416179,24.38
chr11	6443996	6444995	chr11,6415180,6416179,24.38
chr11	6443996	6444995	chr11,6546033,6547032,30.21
chr11	6443996	6444995	chr11,6546033,6547032,30.21
chr11	6443996	6444995	chr11,6546033,6547032,30.21
chr11	6443996	6444995	chr11,6546033,6547032,30.21
chr11	6546033	6547032	chr11,6388525,6389524,25.69
chr11	6546033	6547032	chr11,6388525,6389524,25.69
chr11	6546033	6547032	chr11,6388525,6389524,25.69
chr11	6546033	6547032	chr11,6388525,6389524,25.69
chr11	6546033	6547032	chr11,6443996,6444995,30.21
chr11	6546033	6547032	chr11,6443996,6444995,30.21
chr11	6546033	6547032	chr11,6443996,6444995,30.21
chr11	6546033	6547032	chr11,6443996,6444995,30.21
chr11	6895047	6896046	chr11,7213261,7214260,44.55
chr11	6895047	6896046	chr11,7213261,7214260,44.55
chr11	7213261	7214260	chr11,6895047,6896046,44.55
chr11	7213261	7214260	chr11,6895047,6896046,44.55
chr11	7213261	7214260	chr11,7237305,7238304,34.61
chr11	7213261	7214260	chr11,7237305,7238304,34.61
chr11	7213261	7214260	chr11,7445639,7446638,27.95
chr11	7213261	7214260	chr11,7445639,7446638,27.95
chr11	7213261	7214260	chr11,7454804,7455803,30.18
chr11	7213261	7214260	chr11,7454804,7455803,30.18
chr11	7213261	7214260	chr11,7466241,7467240,31.51
chr11	7213261	7214260	chr11,7466241,7467240,31.51
chr11	7237305	7238304	chr11,7213261,7214260,34.61
chr11	7237305	7238304	chr11,7213261,7214260,34.61
chr11	7445639	7446638	chr11,7213261,7214260,27.95
chr11	7445639	7446638	chr11,7213261,7214260,27.95
chr11	7454804	7455803	chr11,7213261,7214260,30.18
chr11	7454804	7455803	chr11,7213261,7214260,30.18
chr11	7466241	7467240	chr11,7213261,7214260,31.51
chr11	7466241	7467240	chr11,7213261,7214260,31.51
chr11	8949490	8950489	chr11,9191085,9192084,29.41
chr11	8949490	8950489	chr11,9191085,9192084,29.41
chr11	8958167	8959166	chr11,9191085,9192084,34.91
chr11	8958167	8959166	chr11,9191085,9192084,34.91
chr11	9191085	9192084	chr11,8949490,8950489,29.41
chr11	9191085	9192084	chr11,8949490,8950489,29.41
chr11	9191085	9192084	chr11,8958167,8959166,34.91
chr11	9191085	9192084	chr11,8958167,8959166,34.91
chr11	11108491	11109490	chr11,11113448,11114447,23.23
chr11	11108491	11109490	chr11,11113448,11114447,23.23
chr11	11113448	11114447	chr11,11108491,11109490,23.23
chr11	11113448	11114447	chr11,11108491,11109490,23.23
chr11	11113448	11114447	chr11,11115469,11116468,23.31
chr11	11113448	11114447	chr11,11115469,11116468,23.31
chr11	11113448	11114447	chr11,11115469,11116468,23.31
chr11	11113448	11114447	chr11,11115469,11116468,23.31
chr11	11115469	11116468	chr11,11113448,11114447,23.31
chr11	11115469	11116468	chr11,11113448,11114447,23.31
chr11	11115469	11116468	chr11,11113448,11114447,23.31
chr11	11115469	11116468	chr11,11113448,11114447,23.31
chr11	11685587	11686586	chr11,11695924,11696923,20.89
chr11	11685587	11686586	chr11,11695924,11696923,20.89
chr11	11695924	11696923	chr11,11685587,11686586,20.89
chr11	11695924	11696923	chr11,11685587,11686586,20.89
chr11	12465795	12466794	chr11,12545429,12546428,32.82
chr11	12465795	12466794	chr11,12545429,12546428,32.82
chr11	12545429	12546428	chr11,12465795,12466794,32.82
chr11	12545429	12546428	chr11,12465795,12466794,32.82
chr11	16591080	16592079	chr11,16751625,16752624,31.25
chr11	16591080	16592079	chr11,16751625,16752624,31.25
chr11	16751625	16752624	chr11,16591080,16592079,31.25
chr11	16751625	16752624	chr11,16591080,16592079,31.25
chr11	16751625	16752624	chr11,16759607,16760606,40.80
chr11	16751625	16752624	chr11,16759607,16760606,40.80
chr11	16751625	16752624	chr11,16783162,16784161,23.13
chr11	16751625	16752624	chr11,16783162,16784161,23.13
chr11	16751625	16752624	chr11,16791218,16792217,23.38
chr11	16751625	16752624	chr11,16791218,16792217,23.38
chr11	16751625	16752624	chr11,16800125,16801124,37.46
chr11	16751625	16752624	chr11,16800125,16801124,37.46
chr11	16751625	16752624	chr11,16809330,16810329,21.21
chr11	16751625	16752624	chr11,16809330,16810329,21.21
chr11	16751625	16752624	chr11,16816821,16817820,20.00
chr11	16751625	16752624	chr11,16816821,16817820,20.00
chr11	16751625	16752624	chr11,16830135,16831134,20.17
chr11	16751625	16752624	chr11,16830135,16831134,20.17
chr11	16751625	16752624	chr11,16832836,16833835,34.58
chr11	16751625	16752624	chr11,16832836,16833835,34.58
chr11	16751625	16752624	chr11,17249069,17250068,20.02
chr11	16751625	16752624	chr11,17249069,17250068,20.02
chr11	16759607	16760606	chr11,16751625,16752624,40.80
chr11	16759607	16760606	chr11,16751625,16752624,40.80
chr11	16783162	16784161	chr11,16751625,16752624,23.13
chr11	16783162	16784161	chr11,16751625,16752624,23.13
chr11	16791218	16792217	chr11,16751625,16752624,23.38
chr11	16791218	16792217	chr11,16751625,16752624,23.38
chr11	16800125	16801124	chr11,16751625,16752624,37.46
chr11	16800125	16801124	chr11,16751625,16752624,37.46
chr11	16809330	16810329	chr11,16751625,16752624,21.21
chr11	16809330	16810329	chr11,16751625,16752624,21.21
chr11	16816821	16817820	chr11,16751625,16752624,20.00
chr11	16816821	16817820	chr11,16751625,16752624,20.00
chr11	16830135	16831134	chr11,16751625,16752624,20.17
chr11	16830135	16831134	chr11,16751625,16752624,20.17
chr11	16832836	16833835	chr11,16751625,16752624,34.58
chr11	16832836	16833835	chr11,16751625,16752624,34.58
chr11	17249069	17250068	chr11,16751625,16752624,20.02
chr11	17249069	17250068	chr11,16751625,16752624,20.02
chr11	18877127	18878126	chr11,19018425,19019424,20.33
chr11	18877127	18878126	chr11,19018425,19019424,20.33
chr11	18880386	18881385	chr11,19018425,19019424,30.16
chr11	18880386	18881385	chr11,19018425,19019424,30.16
chr11	18898030	18899029	chr11,19018425,19019424,24.60
chr11	18898030	18899029	chr11,19018425,19019424,24.60
chr11	18948471	18949470	chr11,19018425,19019424,41.32
chr11	18948471	18949470	chr11,19018425,19019424,41.32
chr11	18953421	18954420	chr11,19018425,19019424,24.57
chr11	18953421	18954420	chr11,19018425,19019424,24.57
chr11	18988607	18989606	chr11,19018425,19019424,50.10
chr11	18988607	18989606	chr11,19018425,19019424,50.10
chr11	19018425	19019424	chr11,18877127,18878126,20.33
chr11	19018425	19019424	chr11,18877127,18878126,20.33
chr11	19018425	19019424	chr11,18880386,18881385,30.16
chr11	19018425	19019424	chr11,18880386,18881385,30.16
chr11	19018425	19019424	chr11,18898030,18899029,24.60
chr11	19018425	19019424	chr11,18898030,18899029,24.60
chr11	19018425	19019424	chr11,18948471,18949470,41.32
chr11	19018425	19019424	chr11,18948471,18949470,41.32
chr11	19018425	19019424	chr11,18953421,18954420,24.57
chr11	19018425	19019424	chr11,18953421,18954420,24.57
chr11	19018425	19019424	chr11,18988607,18989606,50.10
chr11	19018425	19019424	chr11,18988607,18989606,50.10
chr11	19018425	19019424	chr11,19058034,19059033,44.96
chr11	19018425	19019424	chr11,19058034,19059033,44.96
chr11	19018425	19019424	chr11,19221114,19222113,30.80
chr11	19018425	19019424	chr11,19221114,19222113,30.80
chr11	19018425	19019424	chr11,19270385,19271384,24.96
chr11	19018425	19019424	chr11,19270385,19271384,24.96
chr11	19058034	19059033	chr11,19018425,19019424,44.96
chr11	19058034	19059033	chr11,19018425,19019424,44.96
chr11	19221114	19222113	chr11,19018425,19019424,30.80
chr11	19221114	19222113	chr11,19018425,19019424,30.80
chr11	19270385	19271384	chr11,19018425,19019424,24.96
chr11	19270385	19271384	chr11,19018425,19019424,24.96
chr11	20112466	20113465	chr11,20116646,20117645,22.54
chr11	20112466	20113465	chr11,20116646,20117645,22.54
chr11	20112466	20113465	chr11,20200682,20201681,23.20
chr11	20112466	20113465	chr11,20200682,20201681,23.20
chr11	20112466	20113465	chr11,20200682,20201681,23.20
chr11	20112466	20113465	chr11,20200682,20201681,23.20
chr11	20112466	20113465	chr11,20282169,20283168,26.78
chr11	20112466	20113465	chr11,20282169,20283168,26.78
chr11	20112466	20113465	chr11,20462867,20463866,22.38
chr11	20112466	20113465	chr11,20462867,20463866,22.38
chr11	20116646	20117645	chr11,20112466,20113465,22.54
chr11	20116646	20117645	chr11,20112466,20113465,22.54
chr11	20200682	20201681	chr11,20112466,20113465,23.20
chr11	20200682	20201681	chr11,20112466,20113465,23.20
chr11	20200682	20201681	chr11,20112466,20113465,23.20
chr11	20200682	20201681	chr11,20112466,20113465,23.20
chr11	20282169	20283168	chr11,20112466,20113465,26.78
chr11	20282169	20283168	chr11,20112466,20113465,26.78
chr11	20332275	20333274	chr11,20542424,20543423,20.05
chr11	20332275	20333274	chr11,20542424,20543423,20.05
chr11	20332275	20333274	chr11,20542424,20543423,20.05
chr11	20332275	20333274	chr11,20542424,20543423,20.05
chr11	20332275	20333274	chr11,20631325,20632324,23.05
chr11	20332275	20333274	chr11,20631325,20632324,23.05
chr11	20332275	20333274	chr11,20631325,20632324,23.05
chr11	20332275	20333274	chr11,20631325,20632324,23.05
chr11	20462867	20463866	chr11,20112466,20113465,22.38
chr11	20462867	20463866	chr11,20112466,20113465,22.38
chr11	20476970	20477969	chr11,20542424,20543423,20.62
chr11	20476970	20477969	chr11,20542424,20543423,20.62
chr11	20542424	20543423	chr11,20332275,20333274,20.05
chr11	20542424	20543423	chr11,20332275,20333274,20.05
chr11	20542424	20543423	chr11,20332275,20333274,20.05
chr11	20542424	20543423	chr11,20332275,20333274,20.05
chr11	20542424	20543423	chr11,20476970,20477969,20.62
chr11	20542424	20543423	chr11,20476970,20477969,20.62
chr11	20542424	20543423	chr11,20631325,20632324,41.17
chr11	20542424	20543423	chr11,20631325,20632324,41.17
chr11	20542424	20543423	chr11,20631325,20632324,41.17
chr11	20542424	20543423	chr11,20631325,20632324,41.17
chr11	20631325	20632324	chr11,20332275,20333274,23.05
chr11	20631325	20632324	chr11,20332275,20333274,23.05
chr11	20631325	20632324	chr11,20332275,20333274,23.05
chr11	20631325	20632324	chr11,20332275,20333274,23.05
chr11	20631325	20632324	chr11,20542424,20543423,41.17
chr11	20631325	20632324	chr11,20542424,20543423,41.17
chr11	20631325	20632324	chr11,20542424,20543423,41.17
chr11	20631325	20632324	chr11,20542424,20543423,41.17
chr11	21090642	21091641	chr11,21372205,21373204,28.08
chr11	21090642	21091641	chr11,21372205,21373204,28.08
chr11	21090642	21091641	chr11,21372205,21373204,28.08
chr11	21090642	21091641	chr11,21372205,21373204,28.08
chr11	21372205	21373204	chr11,21090642,21091641,28.08
chr11	21372205	21373204	chr11,21090642,21091641,28.08
chr11	21372205	21373204	chr11,21090642,21091641,28.08
chr11	21372205	21373204	chr11,21090642,21091641,28.08
chr11	23255137	23256136	chr11,23305873,23306872,29.96
chr11	23255137	23256136	chr11,23305873,23306872,29.96
chr11	23255137	23256136	chr11,23305873,23306872,29.96
chr11	23255137	23256136	chr11,23305873,23306872,29.96
chr11	23255137	23256136	chr11,23497470,23498469,20.47
chr11	23255137	23256136	chr11,23497470,23498469,20.47
chr11	23255137	23256136	chr11,23497470,23498469,20.47
chr11	23255137	23256136	chr11,23497470,23498469,20.47
chr11	23305873	23306872	chr11,23255137,23256136,29.96
chr11	23305873	23306872	chr11,23255137,23256136,29.96
chr11	23305873	23306872	chr11,23255137,23256136,29.96
chr11	23305873	23306872	chr11,23255137,23256136,29.96
chr11	23497470	23498469	chr11,23255137,23256136,20.47
chr11	23497470	23498469	chr11,23255137,23256136,20.47
chr11	23497470	23498469	chr11,23255137,23256136,20.47
chr11	23497470	23498469	chr11,23255137,23256136,20.47
chr11	23801458	23802457	chr11,24077157,24078156,22.05
chr11	23801458	23802457	chr11,24077157,24078156,22.05
chr11	23847149	23848148	chr11,24077157,24078156,28.01
chr11	23847149	23848148	chr11,24077157,24078156,28.01
chr11	24077157	24078156	chr11,23801458,23802457,22.05
chr11	24077157	24078156	chr11,23801458,23802457,22.05
chr11	24077157	24078156	chr11,23847149,23848148,28.01
chr11	24077157	24078156	chr11,23847149,23848148,28.01
chr11	24077157	24078156	chr11,24078605,24079604,21.92
chr11	24077157	24078156	chr11,24078605,24079604,21.92
chr11	24077157	24078156	chr11,24078605,24079604,21.92
chr11	24077157	24078156	chr11,24078605,24079604,21.92
chr11	24077157	24078156	chr11,24086676,24087675,27.44
chr11	24077157	24078156	chr11,24086676,24087675,27.44
chr11	24077157	24078156	chr11,24093699,24094698,20.02
chr11	24077157	24078156	chr11,24093699,24094698,20.02
chr11	24077157	24078156	chr11,24099772,24100771,23.79
chr11	24077157	24078156	chr11,24099772,24100771,23.79
chr11	24077157	24078156	chr11,24146452,24147451,27.44
chr11	24077157	24078156	chr11,24146452,24147451,27.44
chr11	24077157	24078156	chr11,24267451,24268450,24.11
chr11	24077157	24078156	chr11,24267451,24268450,24.11
chr11	24077157	24078156	chr11,24293293,24294292,32.18
chr11	24077157	24078156	chr11,24293293,24294292,32.18
chr11	24077157	24078156	chr11,24305637,24306636,23.98
chr11	24077157	24078156	chr11,24305637,24306636,23.98
chr11	24077157	24078156	chr11,24307511,24308510,39.09
chr11	24077157	24078156	chr11,24307511,24308510,39.09
chr11	24077157	24078156	chr11,24371611,24372610,28.44
chr11	24077157	24078156	chr11,24371611,24372610,28.44
chr11	24078605	24079604	chr11,24077157,24078156,21.92
chr11	24078605	24079604	chr11,24077157,24078156,21.92
chr11	24078605	24079604	chr11,24077157,24078156,21.92
chr11	24078605	24079604	chr11,24077157,24078156,21.92
chr11	24078605	24079604	chr11,24307511,24308510,26.10
chr11	24078605	24079604	chr11,24307511,24308510,26.10
chr11	24086676	24087675	chr11,24077157,24078156,27.44
chr11	24086676	24087675	chr11,24077157,24078156,27.44
chr11	24093699	24094698	chr11,24077157,24078156,20.02
chr11	24093699	24094698	chr11,24077157,24078156,20.02
chr11	24099772	24100771	chr11,24077157,24078156,23.79
chr11	24099772	24100771	chr11,24077157,24078156,23.79
chr11	24146452	24147451	chr11,24077157,24078156,27.44
chr11	24146452	24147451	chr11,24077157,24078156,27.44
chr11	24267451	24268450	chr11,24077157,24078156,24.11
chr11	24267451	24268450	chr11,24077157,24078156,24.11
chr11	24293293	24294292	chr11,24077157,24078156,32.18
chr11	24293293	24294292	chr11,24077157,24078156,32.18
chr11	24305637	24306636	chr11,24077157,24078156,23.98
chr11	24305637	24306636	chr11,24077157,24078156,23.98
chr11	24307511	24308510	chr11,24077157,24078156,39.09
chr11	24307511	24308510	chr11,24077157,24078156,39.09
chr11	24307511	24308510	chr11,24078605,24079604,26.10
chr11	24307511	24308510	chr11,24078605,24079604,26.10
chr11	24371611	24372610	chr11,24077157,24078156,28.44
chr11	24371611	24372610	chr11,24077157,24078156,28.44
chr11	29245637	29246636	chr11,29246774,29247773,36.01
chr11	29245637	29246636	chr11,29246774,29247773,36.01
chr11	29245637	29246636	chr11,29246774,29247773,36.01
chr11	29245637	29246636	chr11,29246774,29247773,36.01
chr11	29246774	29247773	chr11,29245637,29246636,36.01
chr11	29246774	29247773	chr11,29245637,29246636,36.01
chr11	29246774	29247773	chr11,29245637,29246636,36.01
chr11	29246774	29247773	chr11,29245637,29246636,36.01
chr11	29547621	29548620	chr11,29692223,29693222,20.01
chr11	29547621	29548620	chr11,29692223,29693222,20.01
chr11	29547621	29548620	chr11,29692223,29693222,20.01
chr11	29547621	29548620	chr11,29692223,29693222,20.01
chr11	29547621	29548620	chr11,29692223,29693222,20.01
chr11	29547621	29548620	chr11,29692223,29693222,20.01
chr11	29692223	29693222	chr11,29547621,29548620,20.01
chr11	29692223	29693222	chr11,29547621,29548620,20.01
chr11	29692223	29693222	chr11,29547621,29548620,20.01
chr11	29692223	29693222	chr11,29547621,29548620,20.01
chr11	29692223	29693222	chr11,29547621,29548620,20.01
chr11	29692223	29693222	chr11,29547621,29548620,20.01
chr11	30025500	30026499	chr11,30055489,30056488,22.12
chr11	30025500	30026499	chr11,30055489,30056488,22.12
chr11	30025500	30026499	chr11,30243155,30244154,21.32
chr11	30025500	30026499	chr11,30243155,30244154,21.32
chr11	30055489	30056488	chr11,30025500,30026499,22.12
chr11	30055489	30056488	chr11,30025500,30026499,22.12
chr11	30243155	30244154	chr11,30025500,30026499,21.32
chr11	30243155	30244154	chr11,30025500,30026499,21.32
chr11	30243155	30244154	chr11,30267578,30268577,24.00
chr11	30243155	30244154	chr11,30267578,30268577,24.00
chr11	30267578	30268577	chr11,30243155,30244154,24.00
chr11	30267578	30268577	chr11,30243155,30244154,24.00
chr11	30267578	30268577	chr11,30367014,30368013,21.13
chr11	30267578	30268577	chr11,30367014,30368013,21.13
chr11	30267578	30268577	chr11,30672741,30673740,29.19
chr11	30267578	30268577	chr11,30672741,30673740,29.19
chr11	30367014	30368013	chr11,30267578,30268577,21.13
chr11	30367014	30368013	chr11,30267578,30268577,21.13
chr11	30672741	30673740	chr11,30267578,30268577,29.19
chr11	30672741	30673740	chr11,30267578,30268577,29.19
chr11	31778201	31779200	chr11,32220774,32221773,20.34
chr11	31778201	31779200	chr11,32220774,32221773,20.34
chr11	31851697	31852696	chr11,32220774,32221773,24.72
chr11	31851697	31852696	chr11,32220774,32221773,24.72
chr11	31851697	31852696	chr11,32224343,32225342,33.86
chr11	31851697	31852696	chr11,32224343,32225342,33.86
chr11	32220774	32221773	chr11,31778201,31779200,20.34
chr11	32220774	32221773	chr11,31778201,31779200,20.34
chr11	32220774	32221773	chr11,31851697,31852696,24.72
chr11	32220774	32221773	chr11,31851697,31852696,24.72
chr11	32220774	32221773	chr11,32224343,32225342,29.50
chr11	32220774	32221773	chr11,32224343,32225342,29.50
chr11	32220774	32221773	chr11,32224343,32225342,29.50
chr11	32220774	32221773	chr11,32224343,32225342,29.50
chr11	32220774	32221773	chr11,32454612,32455611,21.58
chr11	32220774	32221773	chr11,32454612,32455611,21.58
chr11	32220774	32221773	chr11,32454612,32455611,21.58
chr11	32220774	32221773	chr11,32454612,32455611,21.58
chr11	32224343	32225342	chr11,31851697,31852696,33.86
chr11	32224343	32225342	chr11,31851697,31852696,33.86
chr11	32224343	32225342	chr11,32220774,32221773,29.50
chr11	32224343	32225342	chr11,32220774,32221773,29.50
chr11	32224343	32225342	chr11,32220774,32221773,29.50
chr11	32224343	32225342	chr11,32220774,32221773,29.50
chr11	32342894	32343893	chr11,32345481,32346480,28.88
chr11	32342894	32343893	chr11,32345481,32346480,28.88
chr11	32345481	32346480	chr11,32342894,32343893,28.88
chr11	32345481	32346480	chr11,32342894,32343893,28.88
chr11	32345481	32346480	chr11,32361151,32362150,24.10
chr11	32345481	32346480	chr11,32361151,32362150,24.10
chr11	32345481	32346480	chr11,32404305,32405304,46.90
chr11	32345481	32346480	chr11,32404305,32405304,46.90
chr11	32345481	32346480	chr11,32633769,32634768,31.24
chr11	32345481	32346480	chr11,32633769,32634768,31.24
chr11	32345481	32346480	chr11,32665278,32666277,21.34
chr11	32345481	32346480	chr11,32665278,32666277,21.34
chr11	32345481	32346480	chr11,32675762,32676761,31.10
chr11	32345481	32346480	chr11,32675762,32676761,31.10
chr11	32345481	32346480	chr11,32704292,32705291,42.61
chr11	32345481	32346480	chr11,32704292,32705291,42.61
chr11	32345481	32346480	chr11,32720101,32721100,38.19
chr11	32345481	32346480	chr11,32720101,32721100,38.19
chr11	32349169	32350168	chr11,32363029,32364028,20.05
chr11	32349169	32350168	chr11,32363029,32364028,20.05
chr11	32349169	32350168	chr11,32370519,32371518,30.49
chr11	32349169	32350168	chr11,32370519,32371518,30.49
chr11	32349169	32350168	chr11,32375129,32376128,24.29
chr11	32349169	32350168	chr11,32375129,32376128,24.29
chr11	32349169	32350168	chr11,32383446,32384445,28.28
chr11	32349169	32350168	chr11,32383446,32384445,28.28
chr11	32361151	32362150	chr11,32345481,32346480,24.10
chr11	32361151	32362150	chr11,32345481,32346480,24.10
chr11	32363029	32364028	chr11,32349169,32350168,20.05
chr11	32363029	32364028	chr11,32349169,32350168,20.05
chr11	32370519	32371518	chr11,32349169,32350168,30.49
chr11	32370519	32371518	chr11,32349169,32350168,30.49
chr11	32375129	32376128	chr11,32349169,32350168,24.29
chr11	32375129	32376128	chr11,32349169,32350168,24.29
chr11	32383446	32384445	chr11,32349169,32350168,28.28
chr11	32383446	32384445	chr11,32349169,32350168,28.28
chr11	32404305	32405304	chr11,32345481,32346480,46.90
chr11	32404305	32405304	chr11,32345481,32346480,46.90
chr11	32435282	32436281	chr11,32532645,32533644,21.50
chr11	32435282	32436281	chr11,32532645,32533644,21.50
chr11	32435282	32436281	chr11,32532645,32533644,21.50
chr11	32435282	32436281	chr11,32532645,32533644,21.50
chr11	32454612	32455611	chr11,32220774,32221773,21.58
chr11	32454612	32455611	chr11,32220774,32221773,21.58
chr11	32454612	32455611	chr11,32220774,32221773,21.58
chr11	32454612	32455611	chr11,32220774,32221773,21.58
chr11	32532645	32533644	chr11,32435282,32436281,21.50
chr11	32532645	32533644	chr11,32435282,32436281,21.50
chr11	32532645	32533644	chr11,32435282,32436281,21.50
chr11	32532645	32533644	chr11,32435282,32436281,21.50
chr11	32633769	32634768	chr11,32345481,32346480,31.24
chr11	32633769	32634768	chr11,32345481,32346480,31.24
chr11	32665278	32666277	chr11,32345481,32346480,21.34
chr11	32665278	32666277	chr11,32345481,32346480,21.34
chr11	32675762	32676761	chr11,32345481,32346480,31.10
chr11	32675762	32676761	chr11,32345481,32346480,31.10
chr11	32704292	32705291	chr11,32345481,32346480,42.61
chr11	32704292	32705291	chr11,32345481,32346480,42.61
chr11	32720101	32721100	chr11,32345481,32346480,38.19
chr11	32720101	32721100	chr11,32345481,32346480,38.19
chr11	33203029	33204028	chr11,33204491,33205490,21.32
chr11	33203029	33204028	chr11,33204491,33205490,21.32
chr11	33203029	33204028	chr11,33204491,33205490,21.32
chr11	33203029	33204028	chr11,33204491,33205490,21.32
chr11	33204491	33205490	chr11,33203029,33204028,21.32
chr11	33204491	33205490	chr11,33203029,33204028,21.32
chr11	33204491	33205490	chr11,33203029,33204028,21.32
chr11	33204491	33205490	chr11,33203029,33204028,21.32
chr11	33577813	33578812	chr11,33579145,33580144,20.56
chr11	33577813	33578812	chr11,33579145,33580144,20.56
chr11	33577813	33578812	chr11,33579145,33580144,20.56
chr11	33577813	33578812	chr11,33579145,33580144,20.56
chr11	33579145	33580144	chr11,33577813,33578812,20.56
chr11	33579145	33580144	chr11,33577813,33578812,20.56
chr11	33579145	33580144	chr11,33577813,33578812,20.56
chr11	33579145	33580144	chr11,33577813,33578812,20.56
chr11	34845579	34846578	chr11,35120517,35121516,51.53
chr11	34845579	34846578	chr11,35120517,35121516,51.53
chr11	34845579	34846578	chr11,35121755,35122754,27.66
chr11	34845579	34846578	chr11,35121755,35122754,27.66
chr11	34865108	34866107	chr11,35120517,35121516,45.34
chr11	34865108	34866107	chr11,35120517,35121516,45.34
chr11	34865108	34866107	chr11,35121755,35122754,28.30
chr11	34865108	34866107	chr11,35121755,35122754,28.30
chr11	34879375	34880374	chr11,35120517,35121516,21.31
chr11	34879375	34880374	chr11,35120517,35121516,21.31
chr11	35065537	35066536	chr11,35120517,35121516,34.52
chr11	35065537	35066536	chr11,35120517,35121516,34.52
chr11	35065537	35066536	chr11,35121755,35122754,21.21
chr11	35065537	35066536	chr11,35121755,35122754,21.21
chr11	35120517	35121516	chr11,34845579,34846578,51.53
chr11	35120517	35121516	chr11,34845579,34846578,51.53
chr11	35120517	35121516	chr11,34865108,34866107,45.34
chr11	35120517	35121516	chr11,34865108,34866107,45.34
chr11	35120517	35121516	chr11,34879375,34880374,21.31
chr11	35120517	35121516	chr11,34879375,34880374,21.31
chr11	35120517	35121516	chr11,35065537,35066536,34.52
chr11	35120517	35121516	chr11,35065537,35066536,34.52
chr11	35120517	35121516	chr11,35121755,35122754,52.59
chr11	35120517	35121516	chr11,35121755,35122754,52.59
chr11	35120517	35121516	chr11,35121755,35122754,52.59
chr11	35120517	35121516	chr11,35121755,35122754,52.59
chr11	35120517	35121516	chr11,35156250,35157249,44.67
chr11	35120517	35121516	chr11,35156250,35157249,44.67
chr11	35120517	35121516	chr11,35178028,35179027,24.93
chr11	35120517	35121516	chr11,35178028,35179027,24.93
chr11	35120517	35121516	chr11,35262348,35263347,46.63
chr11	35120517	35121516	chr11,35262348,35263347,46.63
chr11	35120517	35121516	chr11,35281685,35282684,51.58
chr11	35120517	35121516	chr11,35281685,35282684,51.58
chr11	35120517	35121516	chr11,35292381,35293380,24.11
chr11	35120517	35121516	chr11,35292381,35293380,24.11
chr11	35120517	35121516	chr11,35295749,35296748,32.70
chr11	35120517	35121516	chr11,35295749,35296748,32.70
chr11	35120517	35121516	chr11,35307806,35308805,31.11
chr11	35120517	35121516	chr11,35307806,35308805,31.11
chr11	35120517	35121516	chr11,35317390,35318389,52.37
chr11	35120517	35121516	chr11,35317390,35318389,52.37
chr11	35120517	35121516	chr11,35355400,35356399,25.83
chr11	35120517	35121516	chr11,35355400,35356399,25.83
chr11	35120517	35121516	chr11,35415332,35416331,53.31
chr11	35120517	35121516	chr11,35415332,35416331,53.31
chr11	35120517	35121516	chr11,35417599,35418598,22.76
chr11	35120517	35121516	chr11,35417599,35418598,22.76
chr11	35121755	35122754	chr11,34845579,34846578,27.66
chr11	35121755	35122754	chr11,34845579,34846578,27.66
chr11	35121755	35122754	chr11,34865108,34866107,28.30
chr11	35121755	35122754	chr11,34865108,34866107,28.30
chr11	35121755	35122754	chr11,35065537,35066536,21.21
chr11	35121755	35122754	chr11,35065537,35066536,21.21
chr11	35121755	35122754	chr11,35120517,35121516,52.59
chr11	35121755	35122754	chr11,35120517,35121516,52.59
chr11	35121755	35122754	chr11,35120517,35121516,52.59
chr11	35121755	35122754	chr11,35120517,35121516,52.59
chr11	35121755	35122754	chr11,35156250,35157249,27.02
chr11	35121755	35122754	chr11,35156250,35157249,27.02
chr11	35121755	35122754	chr11,35262348,35263347,31.41
chr11	35121755	35122754	chr11,35262348,35263347,31.41
chr11	35121755	35122754	chr11,35281685,35282684,30.65
chr11	35121755	35122754	chr11,35281685,35282684,30.65
chr11	35121755	35122754	chr11,35295749,35296748,25.06
chr11	35121755	35122754	chr11,35295749,35296748,25.06
chr11	35121755	35122754	chr11,35307806,35308805,20.35
chr11	35121755	35122754	chr11,35307806,35308805,20.35
chr11	35121755	35122754	chr11,35317390,35318389,39.59
chr11	35121755	35122754	chr11,35317390,35318389,39.59
chr11	35121755	35122754	chr11,35415332,35416331,42.18
chr11	35121755	35122754	chr11,35415332,35416331,42.18
chr11	35156250	35157249	chr11,35120517,35121516,44.67
chr11	35156250	35157249	chr11,35120517,35121516,44.67
chr11	35156250	35157249	chr11,35121755,35122754,27.02
chr11	35156250	35157249	chr11,35121755,35122754,27.02
chr11	35178028	35179027	chr11,35120517,35121516,24.93
chr11	35178028	35179027	chr11,35120517,35121516,24.93
chr11	35262348	35263347	chr11,35120517,35121516,46.63
chr11	35262348	35263347	chr11,35120517,35121516,46.63
chr11	35262348	35263347	chr11,35121755,35122754,31.41
chr11	35262348	35263347	chr11,35121755,35122754,31.41
chr11	35281685	35282684	chr11,35120517,35121516,51.58
chr11	35281685	35282684	chr11,35120517,35121516,51.58
chr11	35281685	35282684	chr11,35121755,35122754,30.65
chr11	35281685	35282684	chr11,35121755,35122754,30.65
chr11	35292381	35293380	chr11,35120517,35121516,24.11
chr11	35292381	35293380	chr11,35120517,35121516,24.11
chr11	35295749	35296748	chr11,35120517,35121516,32.70
chr11	35295749	35296748	chr11,35120517,35121516,32.70
chr11	35295749	35296748	chr11,35121755,35122754,25.06
chr11	35295749	35296748	chr11,35121755,35122754,25.06
chr11	35307806	35308805	chr11,35120517,35121516,31.11
chr11	35307806	35308805	chr11,35120517,35121516,31.11
chr11	35307806	35308805	chr11,35121755,35122754,20.35
chr11	35307806	35308805	chr11,35121755,35122754,20.35
chr11	35317390	35318389	chr11,35120517,35121516,52.37
chr11	35317390	35318389	chr11,35120517,35121516,52.37
chr11	35317390	35318389	chr11,35121755,35122754,39.59
chr11	35317390	35318389	chr11,35121755,35122754,39.59
chr11	35355400	35356399	chr11,35120517,35121516,25.83
chr11	35355400	35356399	chr11,35120517,35121516,25.83
chr11	35415332	35416331	chr11,35120517,35121516,53.31
chr11	35415332	35416331	chr11,35120517,35121516,53.31
chr11	35415332	35416331	chr11,35121755,35122754,42.18
chr11	35415332	35416331	chr11,35121755,35122754,42.18
chr11	35417599	35418598	chr11,35120517,35121516,22.76
chr11	35417599	35418598	chr11,35120517,35121516,22.76
chr11	35979963	35980962	chr11,35980983,35981982,29.29
chr11	35979963	35980962	chr11,35980983,35981982,29.29
chr11	35979963	35980962	chr11,35980983,35981982,29.29
chr11	35979963	35980962	chr11,35980983,35981982,29.29
chr11	35980983	35981982	chr11,35979963,35980962,29.29
chr11	35980983	35981982	chr11,35979963,35980962,29.29
chr11	35980983	35981982	chr11,35979963,35980962,29.29
chr11	35980983	35981982	chr11,35979963,35980962,29.29
chr11	37234841	37235840	chr11,37235882,37236881,24.42
chr11	37234841	37235840	chr11,37235882,37236881,24.42
chr11	37234841	37235840	chr11,37235882,37236881,24.42
chr11	37234841	37235840	chr11,37235882,37236881,24.42
chr11	37235882	37236881	chr11,37234841,37235840,24.42
chr11	37235882	37236881	chr11,37234841,37235840,24.42
chr11	37235882	37236881	chr11,37234841,37235840,24.42
chr11	37235882	37236881	chr11,37234841,37235840,24.42
chr11	40753461	40754460	chr11,40754752,40755751,20.55
chr11	40753461	40754460	chr11,40754752,40755751,20.55
chr11	40753461	40754460	chr11,40754752,40755751,20.55
chr11	40753461	40754460	chr11,40754752,40755751,20.55
chr11	40754752	40755751	chr11,40753461,40754460,20.55
chr11	40754752	40755751	chr11,40753461,40754460,20.55
chr11	40754752	40755751	chr11,40753461,40754460,20.55
chr11	40754752	40755751	chr11,40753461,40754460,20.55
chr11	43528322	43529321	chr11,43529684,43530683,20.98
chr11	43528322	43529321	chr11,43529684,43530683,20.98
chr11	43528322	43529321	chr11,43529684,43530683,20.98
chr11	43528322	43529321	chr11,43529684,43530683,20.98
chr11	43528322	43529321	chr11,43546051,43547050,21.73
chr11	43528322	43529321	chr11,43546051,43547050,21.73
chr11	43528322	43529321	chr11,43568605,43569604,24.76
chr11	43528322	43529321	chr11,43568605,43569604,24.76
chr11	43529684	43530683	chr11,43528322,43529321,20.98
chr11	43529684	43530683	chr11,43528322,43529321,20.98
chr11	43529684	43530683	chr11,43528322,43529321,20.98
chr11	43529684	43530683	chr11,43528322,43529321,20.98
chr11	43546051	43547050	chr11,43528322,43529321,21.73
chr11	43546051	43547050	chr11,43528322,43529321,21.73
chr11	43568605	43569604	chr11,43528322,43529321,24.76
chr11	43568605	43569604	chr11,43528322,43529321,24.76
chr11	44616623	44617622	chr11,44619362,44620361,34.78
chr11	44616623	44617622	chr11,44619362,44620361,34.78
chr11	44616623	44617622	chr11,44723640,44724639,55.04
chr11	44616623	44617622	chr11,44723640,44724639,55.04
chr11	44619362	44620361	chr11,44616623,44617622,34.78
chr11	44619362	44620361	chr11,44616623,44617622,34.78
chr11	44723640	44724639	chr11,44616623,44617622,55.04
chr11	44723640	44724639	chr11,44616623,44617622,55.04
chr11	45817613	45818612	chr11,46165847,46166846,32.26
chr11	45817613	45818612	chr11,46165847,46166846,32.26
chr11	45876656	45877655	chr11,46055681,46056680,21.63
chr11	45876656	45877655	chr11,46055681,46056680,21.63
chr11	45876656	45877655	chr11,46165847,46166846,38.33
chr11	45876656	45877655	chr11,46165847,46166846,38.33
chr11	46025534	46026533	chr11,46055681,46056680,27.80
chr11	46025534	46026533	chr11,46055681,46056680,27.80
chr11	46025534	46026533	chr11,46165847,46166846,25.67
chr11	46025534	46026533	chr11,46165847,46166846,25.67
chr11	46038893	46039892	chr11,46055681,46056680,25.40
chr11	46038893	46039892	chr11,46055681,46056680,25.40
chr11	46038893	46039892	chr11,46165847,46166846,30.71
chr11	46038893	46039892	chr11,46165847,46166846,30.71
chr11	46055681	46056680	chr11,45876656,45877655,21.63
chr11	46055681	46056680	chr11,45876656,45877655,21.63
chr11	46055681	46056680	chr11,46025534,46026533,27.80
chr11	46055681	46056680	chr11,46025534,46026533,27.80
chr11	46055681	46056680	chr11,46038893,46039892,25.40
chr11	46055681	46056680	chr11,46038893,46039892,25.40
chr11	46055681	46056680	chr11,46160239,46161238,32.41
chr11	46055681	46056680	chr11,46160239,46161238,32.41
chr11	46055681	46056680	chr11,46165847,46166846,40.96
chr11	46055681	46056680	chr11,46165847,46166846,40.96
chr11	46055681	46056680	chr11,46165847,46166846,40.96
chr11	46055681	46056680	chr11,46165847,46166846,40.96
chr11	46055681	46056680	chr11,46177254,46178253,35.02
chr11	46055681	46056680	chr11,46177254,46178253,35.02
chr11	46055681	46056680	chr11,46205181,46206180,34.20
chr11	46055681	46056680	chr11,46205181,46206180,34.20
chr11	46055681	46056680	chr11,46209545,46210544,26.01
chr11	46055681	46056680	chr11,46209545,46210544,26.01
chr11	46055681	46056680	chr11,46213585,46214584,22.76
chr11	46055681	46056680	chr11,46213585,46214584,22.76
chr11	46055681	46056680	chr11,46245513,46246512,22.30
chr11	46055681	46056680	chr11,46245513,46246512,22.30
chr11	46160239	46161238	chr11,46055681,46056680,32.41
chr11	46160239	46161238	chr11,46055681,46056680,32.41
chr11	46160239	46161238	chr11,46164059,46165058,23.45
chr11	46160239	46161238	chr11,46164059,46165058,23.45
chr11	46160239	46161238	chr11,46165847,46166846,59.89
chr11	46160239	46161238	chr11,46165847,46166846,59.89
chr11	46160239	46161238	chr11,46436361,46437360,22.36
chr11	46160239	46161238	chr11,46436361,46437360,22.36
chr11	46164059	46165058	chr11,46160239,46161238,23.45
chr11	46164059	46165058	chr11,46160239,46161238,23.45
chr11	46164059	46165058	chr11,46165847,46166846,37.47
chr11	46164059	46165058	chr11,46165847,46166846,37.47
chr11	46164059	46165058	chr11,46165847,46166846,37.47
chr11	46164059	46165058	chr11,46165847,46166846,37.47
chr11	46164059	46165058	chr11,46177254,46178253,25.10
chr11	46164059	46165058	chr11,46177254,46178253,25.10
chr11	46164059	46165058	chr11,46205181,46206180,24.92
chr11	46164059	46165058	chr11,46205181,46206180,24.92
chr11	46165847	46166846	chr11,45817613,45818612,32.26
chr11	46165847	46166846	chr11,45817613,45818612,32.26
chr11	46165847	46166846	chr11,45876656,45877655,38.33
chr11	46165847	46166846	chr11,45876656,45877655,38.33
chr11	46165847	46166846	chr11,46025534,46026533,25.67
chr11	46165847	46166846	chr11,46025534,46026533,25.67
chr11	46165847	46166846	chr11,46038893,46039892,30.71
chr11	46165847	46166846	chr11,46038893,46039892,30.71
chr11	46165847	46166846	chr11,46055681,46056680,40.96
chr11	46165847	46166846	chr11,46055681,46056680,40.96
chr11	46165847	46166846	chr11,46055681,46056680,40.96
chr11	46165847	46166846	chr11,46055681,46056680,40.96
chr11	46165847	46166846	chr11,46160239,46161238,59.89
chr11	46165847	46166846	chr11,46160239,46161238,59.89
chr11	46165847	46166846	chr11,46164059,46165058,37.47
chr11	46165847	46166846	chr11,46164059,46165058,37.47
chr11	46165847	46166846	chr11,46164059,46165058,37.47
chr11	46165847	46166846	chr11,46164059,46165058,37.47
chr11	46165847	46166846	chr11,46177254,46178253,60.99
chr11	46165847	46166846	chr11,46177254,46178253,60.99
chr11	46165847	46166846	chr11,46205181,46206180,63.82
chr11	46165847	46166846	chr11,46205181,46206180,63.82
chr11	46165847	46166846	chr11,46209545,46210544,37.35
chr11	46165847	46166846	chr11,46209545,46210544,37.35
chr11	46165847	46166846	chr11,46213585,46214584,40.15
chr11	46165847	46166846	chr11,46213585,46214584,40.15
chr11	46165847	46166846	chr11,46216328,46217327,28.35
chr11	46165847	46166846	chr11,46216328,46217327,28.35
chr11	46165847	46166846	chr11,46224923,46225922,30.43
chr11	46165847	46166846	chr11,46224923,46225922,30.43
chr11	46165847	46166846	chr11,46245513,46246512,44.34
chr11	46165847	46166846	chr11,46245513,46246512,44.34
chr11	46177254	46178253	chr11,46055681,46056680,35.02
chr11	46177254	46178253	chr11,46055681,46056680,35.02
chr11	46177254	46178253	chr11,46164059,46165058,25.10
chr11	46177254	46178253	chr11,46164059,46165058,25.10
chr11	46177254	46178253	chr11,46165847,46166846,60.99
chr11	46177254	46178253	chr11,46165847,46166846,60.99
chr11	46205181	46206180	chr11,46055681,46056680,34.20
chr11	46205181	46206180	chr11,46055681,46056680,34.20
chr11	46205181	46206180	chr11,46164059,46165058,24.92
chr11	46205181	46206180	chr11,46164059,46165058,24.92
chr11	46205181	46206180	chr11,46165847,46166846,63.82
chr11	46205181	46206180	chr11,46165847,46166846,63.82
chr11	46209545	46210544	chr11,46055681,46056680,26.01
chr11	46209545	46210544	chr11,46055681,46056680,26.01
chr11	46209545	46210544	chr11,46165847,46166846,37.35
chr11	46209545	46210544	chr11,46165847,46166846,37.35
chr11	46213585	46214584	chr11,46055681,46056680,22.76
chr11	46213585	46214584	chr11,46055681,46056680,22.76
chr11	46213585	46214584	chr11,46165847,46166846,40.15
chr11	46213585	46214584	chr11,46165847,46166846,40.15
chr11	46216328	46217327	chr11,46165847,46166846,28.35
chr11	46216328	46217327	chr11,46165847,46166846,28.35
chr11	46224923	46225922	chr11,46165847,46166846,30.43
chr11	46224923	46225922	chr11,46165847,46166846,30.43
chr11	46245513	46246512	chr11,46055681,46056680,22.30
chr11	46245513	46246512	chr11,46055681,46056680,22.30
chr11	46245513	46246512	chr11,46165847,46166846,44.34
chr11	46245513	46246512	chr11,46165847,46166846,44.34
chr11	46436361	46437360	chr11,46160239,46161238,22.36
chr11	46436361	46437360	chr11,46160239,46161238,22.36
chr11	46706419	46707418	chr11,46707849,46708848,37.71
chr11	46706419	46707418	chr11,46707849,46708848,37.71
chr11	46706419	46707418	chr11,46707849,46708848,37.71
chr11	46706419	46707418	chr11,46707849,46708848,37.71
chr11	46707849	46708848	chr11,46706419,46707418,37.71
chr11	46707849	46708848	chr11,46706419,46707418,37.71
chr11	46707849	46708848	chr11,46706419,46707418,37.71
chr11	46707849	46708848	chr11,46706419,46707418,37.71
chr11	49197787	49198786	chr11,49202911,49203910,20.65
chr11	49197787	49198786	chr11,49202911,49203910,20.65
chr11	49197787	49198786	chr11,49246531,49247530,35.26
chr11	49197787	49198786	chr11,49246531,49247530,35.26
chr11	49197787	49198786	chr11,49248617,49249616,36.31
chr11	49197787	49198786	chr11,49248617,49249616,36.31
chr11	49197787	49198786	chr11,49248617,49249616,36.31
chr11	49197787	49198786	chr11,49248617,49249616,36.31
chr11	49202911	49203910	chr11,49197787,49198786,20.65
chr11	49202911	49203910	chr11,49197787,49198786,20.65
chr11	49246531	49247530	chr11,49197787,49198786,35.26
chr11	49246531	49247530	chr11,49197787,49198786,35.26
chr11	49246531	49247530	chr11,49248617,49249616,22.33
chr11	49246531	49247530	chr11,49248617,49249616,22.33
chr11	49246531	49247530	chr11,49248617,49249616,22.33
chr11	49246531	49247530	chr11,49248617,49249616,22.33
chr11	49246531	49247530	chr11,49248617,49249616,22.33
chr11	49246531	49247530	chr11,49248617,49249616,22.33
chr11	49248617	49249616	chr11,49197787,49198786,36.31
chr11	49248617	49249616	chr11,49197787,49198786,36.31
chr11	49248617	49249616	chr11,49197787,49198786,36.31
chr11	49248617	49249616	chr11,49197787,49198786,36.31
chr11	49248617	49249616	chr11,49246531,49247530,22.33
chr11	49248617	49249616	chr11,49246531,49247530,22.33
chr11	49248617	49249616	chr11,49246531,49247530,22.33
chr11	49248617	49249616	chr11,49246531,49247530,22.33
chr11	49248617	49249616	chr11,49246531,49247530,22.33
chr11	49248617	49249616	chr11,49246531,49247530,22.33
chr11	49793173	49794172	chr11,49797943,49798942,24.40
chr11	49793173	49794172	chr11,49797943,49798942,24.40
chr11	49793173	49794172	chr11,49799717,49800716,26.64
chr11	49793173	49794172	chr11,49799717,49800716,26.64
chr11	49793173	49794172	chr11,49810836,49811835,28.29
chr11	49793173	49794172	chr11,49810836,49811835,28.29
chr11	49793173	49794172	chr11,49844557,49845556,20.15
chr11	49793173	49794172	chr11,49844557,49845556,20.15
chr11	49793173	49794172	chr11,49844557,49845556,20.15
chr11	49793173	49794172	chr11,49844557,49845556,20.15
chr11	49797943	49798942	chr11,49793173,49794172,24.40
chr11	49797943	49798942	chr11,49793173,49794172,24.40
chr11	49799717	49800716	chr11,49793173,49794172,26.64
chr11	49799717	49800716	chr11,49793173,49794172,26.64
chr11	49810836	49811835	chr11,49793173,49794172,28.29
chr11	49810836	49811835	chr11,49793173,49794172,28.29
chr11	49840249	49841248	chr11,49844557,49845556,27.00
chr11	49840249	49841248	chr11,49844557,49845556,27.00
chr11	49844557	49845556	chr11,49793173,49794172,20.15
chr11	49844557	49845556	chr11,49793173,49794172,20.15
chr11	49844557	49845556	chr11,49793173,49794172,20.15
chr11	49844557	49845556	chr11,49793173,49794172,20.15
chr11	49844557	49845556	chr11,49840249,49841248,27.00
chr11	49844557	49845556	chr11,49840249,49841248,27.00
chr11	49844557	49845556	chr11,50212582,50213581,21.07
chr11	49844557	49845556	chr11,50212582,50213581,21.07
chr11	49846110	49847109	chr11,50212582,50213581,26.67
chr11	49846110	49847109	chr11,50212582,50213581,26.67
chr11	50024507	50025506	chr11,50291863,50292862,22.21
chr11	50024507	50025506	chr11,50291863,50292862,22.21
chr11	50024507	50025506	chr11,50291863,50292862,22.21
chr11	50024507	50025506	chr11,50291863,50292862,22.21
chr11	50212582	50213581	chr11,49844557,49845556,21.07
chr11	50212582	50213581	chr11,49844557,49845556,21.07
chr11	50212582	50213581	chr11,49846110,49847109,26.67
chr11	50212582	50213581	chr11,49846110,49847109,26.67
chr11	50291863	50292862	chr11,50024507,50025506,22.21
chr11	50291863	50292862	chr11,50024507,50025506,22.21
chr11	50291863	50292862	chr11,50024507,50025506,22.21
chr11	50291863	50292862	chr11,50024507,50025506,22.21
chr11	50291863	50292862	chr11,50325165,50326164,22.89
chr11	50291863	50292862	chr11,50325165,50326164,22.89
chr11	50291863	50292862	chr11,50325165,50326164,22.89
chr11	50291863	50292862	chr11,50325165,50326164,22.89
chr11	50325165	50326164	chr11,50291863,50292862,22.89
chr11	50325165	50326164	chr11,50291863,50292862,22.89
chr11	50325165	50326164	chr11,50291863,50292862,22.89
chr11	50325165	50326164	chr11,50291863,50292862,22.89
chr11	50601366	50602365	chr11,50631836,50632835,28.12
chr11	50601366	50602365	chr11,50631836,50632835,28.12
chr11	50631836	50632835	chr11,50601366,50602365,28.12
chr11	50631836	50632835	chr11,50601366,50602365,28.12
chr11	50664490	50665489	chr11,50930956,50931955,20.94
chr11	50664490	50665489	chr11,50930956,50931955,20.94
chr11	50930956	50931955	chr11,50664490,50665489,20.94
chr11	50930956	50931955	chr11,50664490,50665489,20.94
chr11	51262468	51263467	chr11,51606319,51607318,28.68
chr11	51262468	51263467	chr11,51606319,51607318,28.68
chr11	51262468	51263467	chr11,51606319,51607318,28.68
chr11	51262468	51263467	chr11,51606319,51607318,28.68
chr11	51262468	51263467	chr11,51606319,51607318,28.68
chr11	51262468	51263467	chr11,51606319,51607318,28.68
chr11	51262468	51263467	chr11,51688213,51689212,27.25
chr11	51262468	51263467	chr11,51688213,51689212,27.25
chr11	51262468	51263467	chr11,51688213,51689212,27.25
chr11	51262468	51263467	chr11,51688213,51689212,27.25
chr11	51262468	51263467	chr11,51688213,51689212,27.25
chr11	51262468	51263467	chr11,51688213,51689212,27.25
chr11	51289209	51290208	chr11,51526311,51527310,28.86
chr11	51289209	51290208	chr11,51526311,51527310,28.86
chr11	51526311	51527310	chr11,51289209,51290208,28.86
chr11	51526311	51527310	chr11,51289209,51290208,28.86
chr11	51606319	51607318	chr11,51262468,51263467,28.68
chr11	51606319	51607318	chr11,51262468,51263467,28.68
chr11	51606319	51607318	chr11,51262468,51263467,28.68
chr11	51606319	51607318	chr11,51262468,51263467,28.68
chr11	51606319	51607318	chr11,51262468,51263467,28.68
chr11	51606319	51607318	chr11,51262468,51263467,28.68
chr11	51606319	51607318	chr11,51619094,51620093,21.58
chr11	51606319	51607318	chr11,51619094,51620093,21.58
chr11	51606319	51607318	chr11,51619094,51620093,21.58
chr11	51606319	51607318	chr11,51619094,51620093,21.58
chr11	51606319	51607318	chr11,51640274,51641273,20.01
chr11	51606319	51607318	chr11,51640274,51641273,20.01
chr11	51606319	51607318	chr11,51916128,51917127,28.95
chr11	51606319	51607318	chr11,51916128,51917127,28.95
chr11	51619094	51620093	chr11,51606319,51607318,21.58
chr11	51619094	51620093	chr11,51606319,51607318,21.58
chr11	51619094	51620093	chr11,51606319,51607318,21.58
chr11	51619094	51620093	chr11,51606319,51607318,21.58
chr11	51619094	51620093	chr11,51688213,51689212,28.30
chr11	51619094	51620093	chr11,51688213,51689212,28.30
chr11	51619094	51620093	chr11,51688213,51689212,28.30
chr11	51619094	51620093	chr11,51688213,51689212,28.30
chr11	51619094	51620093	chr11,51916128,51917127,23.65
chr11	51619094	51620093	chr11,51916128,51917127,23.65
chr11	51635234	51636233	chr11,51763087,51764086,22.57
chr11	51635234	51636233	chr11,51763087,51764086,22.57
chr11	51635234	51636233	chr11,51763087,51764086,22.57
chr11	51635234	51636233	chr11,51763087,51764086,22.57
chr11	51635234	51636233	chr11,51916128,51917127,22.86
chr11	51635234	51636233	chr11,51916128,51917127,22.86
chr11	51640274	51641273	chr11,51606319,51607318,20.01
chr11	51640274	51641273	chr11,51606319,51607318,20.01
chr11	51650273	51651272	chr11,51688213,51689212,21.53
chr11	51650273	51651272	chr11,51688213,51689212,21.53
chr11	51650273	51651272	chr11,51688213,51689212,21.53
chr11	51650273	51651272	chr11,51688213,51689212,21.53
chr11	51650273	51651272	chr11,51688213,51689212,21.53
chr11	51650273	51651272	chr11,51688213,51689212,21.53
chr11	51650273	51651272	chr11,51873910,51874909,22.59
chr11	51650273	51651272	chr11,51873910,51874909,22.59
chr11	51650273	51651272	chr11,51873910,51874909,22.59
chr11	51650273	51651272	chr11,51873910,51874909,22.59
chr11	51650273	51651272	chr11,51916128,51917127,20.87
chr11	51650273	51651272	chr11,51916128,51917127,20.87
chr11	51650273	51651272	chr11,51916128,51917127,20.87
chr11	51650273	51651272	chr11,51916128,51917127,20.87
chr11	51688213	51689212	chr11,51262468,51263467,27.25
chr11	51688213	51689212	chr11,51262468,51263467,27.25
chr11	51688213	51689212	chr11,51262468,51263467,27.25
chr11	51688213	51689212	chr11,51262468,51263467,27.25
chr11	51688213	51689212	chr11,51262468,51263467,27.25
chr11	51688213	51689212	chr11,51262468,51263467,27.25
chr11	51688213	51689212	chr11,51619094,51620093,28.30
chr11	51688213	51689212	chr11,51619094,51620093,28.30
chr11	51688213	51689212	chr11,51619094,51620093,28.30
chr11	51688213	51689212	chr11,51619094,51620093,28.30
chr11	51688213	51689212	chr11,51650273,51651272,21.53
chr11	51688213	51689212	chr11,51650273,51651272,21.53
chr11	51688213	51689212	chr11,51650273,51651272,21.53
chr11	51688213	51689212	chr11,51650273,51651272,21.53
chr11	51688213	51689212	chr11,51650273,51651272,21.53
chr11	51688213	51689212	chr11,51650273,51651272,21.53
chr11	51688213	51689212	chr11,51755934,51756933,21.16
chr11	51688213	51689212	chr11,51755934,51756933,21.16
chr11	51688213	51689212	chr11,51755934,51756933,21.16
chr11	51688213	51689212	chr11,51755934,51756933,21.16
chr11	51688213	51689212	chr11,51873910,51874909,21.92
chr11	51688213	51689212	chr11,51873910,51874909,21.92
chr11	51688213	51689212	chr11,51916128,51917127,35.91
chr11	51688213	51689212	chr11,51916128,51917127,35.91
chr11	51755934	51756933	chr11,51688213,51689212,21.16
chr11	51755934	51756933	chr11,51688213,51689212,21.16
chr11	51755934	51756933	chr11,51688213,51689212,21.16
chr11	51755934	51756933	chr11,51688213,51689212,21.16
chr11	51755934	51756933	chr11,51873910,51874909,20.40
chr11	51755934	51756933	chr11,51873910,51874909,20.40
chr11	51755934	51756933	chr11,51916128,51917127,28.53
chr11	51755934	51756933	chr11,51916128,51917127,28.53
chr11	51755934	51756933	chr11,52003657,52004656,20.52
chr11	51755934	51756933	chr11,52003657,52004656,20.52
chr11	51755934	51756933	chr11,52003657,52004656,20.52
chr11	51755934	51756933	chr11,52003657,52004656,20.52
chr11	51755934	51756933	chr11,52097638,52098637,27.45
chr11	51755934	51756933	chr11,52097638,52098637,27.45
chr11	51755934	51756933	chr11,52097638,52098637,27.45
chr11	51755934	51756933	chr11,52097638,52098637,27.45
chr11	51763087	51764086	chr11,51635234,51636233,22.57
chr11	51763087	51764086	chr11,51635234,51636233,22.57
chr11	51763087	51764086	chr11,51635234,51636233,22.57
chr11	51763087	51764086	chr11,51635234,51636233,22.57
chr11	51873910	51874909	chr11,51650273,51651272,22.59
chr11	51873910	51874909	chr11,51650273,51651272,22.59
chr11	51873910	51874909	chr11,51650273,51651272,22.59
chr11	51873910	51874909	chr11,51650273,51651272,22.59
chr11	51873910	51874909	chr11,51688213,51689212,21.92
chr11	51873910	51874909	chr11,51688213,51689212,21.92
chr11	51873910	51874909	chr11,51755934,51756933,20.40
chr11	51873910	51874909	chr11,51755934,51756933,20.40
chr11	51873910	51874909	chr11,52097638,52098637,33.96
chr11	51873910	51874909	chr11,52097638,52098637,33.96
chr11	51916128	51917127	chr11,51606319,51607318,28.95
chr11	51916128	51917127	chr11,51606319,51607318,28.95
chr11	51916128	51917127	chr11,51619094,51620093,23.65
chr11	51916128	51917127	chr11,51619094,51620093,23.65
chr11	51916128	51917127	chr11,51635234,51636233,22.86
chr11	51916128	51917127	chr11,51635234,51636233,22.86
chr11	51916128	51917127	chr11,51650273,51651272,20.87
chr11	51916128	51917127	chr11,51650273,51651272,20.87
chr11	51916128	51917127	chr11,51650273,51651272,20.87
chr11	51916128	51917127	chr11,51650273,51651272,20.87
chr11	51916128	51917127	chr11,51688213,51689212,35.91
chr11	51916128	51917127	chr11,51688213,51689212,35.91
chr11	51916128	51917127	chr11,51755934,51756933,28.53
chr11	51916128	51917127	chr11,51755934,51756933,28.53
chr11	51916128	51917127	chr11,52000195,52001194,20.93
chr11	51916128	51917127	chr11,52000195,52001194,20.93
chr11	51916128	51917127	chr11,52003657,52004656,25.37
chr11	51916128	51917127	chr11,52003657,52004656,25.37
chr11	51916128	51917127	chr11,52097638,52098637,38.62
chr11	51916128	51917127	chr11,52097638,52098637,38.62
chr11	51916128	51917127	chr11,52231377,52232376,20.84
chr11	51916128	51917127	chr11,52231377,52232376,20.84
chr11	51967018	51968017	chr11,52000195,52001194,21.40
chr11	51967018	51968017	chr11,52000195,52001194,21.40
chr11	51967018	51968017	chr11,52000195,52001194,21.40
chr11	51967018	51968017	chr11,52000195,52001194,21.40
chr11	52000195	52001194	chr11,51916128,51917127,20.93
chr11	52000195	52001194	chr11,51916128,51917127,20.93
chr11	52000195	52001194	chr11,51967018,51968017,21.40
chr11	52000195	52001194	chr11,51967018,51968017,21.40
chr11	52000195	52001194	chr11,51967018,51968017,21.40
chr11	52000195	52001194	chr11,51967018,51968017,21.40
chr11	52003657	52004656	chr11,51755934,51756933,20.52
chr11	52003657	52004656	chr11,51755934,51756933,20.52
chr11	52003657	52004656	chr11,51755934,51756933,20.52
chr11	52003657	52004656	chr11,51755934,51756933,20.52
chr11	52003657	52004656	chr11,51916128,51917127,25.37
chr11	52003657	52004656	chr11,51916128,51917127,25.37
chr11	52003657	52004656	chr11,52077022,52078021,20.42
chr11	52003657	52004656	chr11,52077022,52078021,20.42
chr11	52077022	52078021	chr11,52003657,52004656,20.42
chr11	52077022	52078021	chr11,52003657,52004656,20.42
chr11	52077022	52078021	chr11,52097638,52098637,29.85
chr11	52077022	52078021	chr11,52097638,52098637,29.85
chr11	52097638	52098637	chr11,51755934,51756933,27.45
chr11	52097638	52098637	chr11,51755934,51756933,27.45
chr11	52097638	52098637	chr11,51755934,51756933,27.45
chr11	52097638	52098637	chr11,51755934,51756933,27.45
chr11	52097638	52098637	chr11,51873910,51874909,33.96
chr11	52097638	52098637	chr11,51873910,51874909,33.96
chr11	52097638	52098637	chr11,51916128,51917127,38.62
chr11	52097638	52098637	chr11,51916128,51917127,38.62
chr11	52097638	52098637	chr11,52077022,52078021,29.85
chr11	52097638	52098637	chr11,52077022,52078021,29.85
chr11	52231377	52232376	chr11,51916128,51917127,20.84
chr11	52231377	52232376	chr11,51916128,51917127,20.84
chr11	53103414	53104413	chr11,53469225,53470224,24.77
chr11	53103414	53104413	chr11,53469225,53470224,24.77
chr11	53304119	53305118	chr11,53430521,53431520,24.86
chr11	53304119	53305118	chr11,53430521,53431520,24.86
chr11	53430521	53431520	chr11,53304119,53305118,24.86
chr11	53430521	53431520	chr11,53304119,53305118,24.86
chr11	53430521	53431520	chr11,53662411,53663410,20.17
chr11	53430521	53431520	chr11,53662411,53663410,20.17
chr11	53463067	53464066	chr11,53469225,53470224,34.98
chr11	53463067	53464066	chr11,53469225,53470224,34.98
chr11	53466063	53467062	chr11,53469225,53470224,23.22
chr11	53466063	53467062	chr11,53469225,53470224,23.22
chr11	53469225	53470224	chr11,53103414,53104413,24.77
chr11	53469225	53470224	chr11,53103414,53104413,24.77
chr11	53469225	53470224	chr11,53463067,53464066,34.98
chr11	53469225	53470224	chr11,53463067,53464066,34.98
chr11	53469225	53470224	chr11,53466063,53467062,23.22
chr11	53469225	53470224	chr11,53466063,53467062,23.22
chr11	53469225	53470224	chr11,53637075,53638074,28.58
chr11	53469225	53470224	chr11,53637075,53638074,28.58
chr11	53519251	53520250	chr11,53763242,53764241,20.50
chr11	53519251	53520250	chr11,53763242,53764241,20.50
chr11	53637075	53638074	chr11,53469225,53470224,28.58
chr11	53637075	53638074	chr11,53469225,53470224,28.58
chr11	53662411	53663410	chr11,53430521,53431520,20.17
chr11	53662411	53663410	chr11,53430521,53431520,20.17
chr11	53763242	53764241	chr11,53519251,53520250,20.50
chr11	53763242	53764241	chr11,53519251,53520250,20.50
chr11	53777410	53778409	chr11,54063140,54064139,25.27
chr11	53777410	53778409	chr11,54063140,54064139,25.27
chr11	53795058	53796057	chr11,54063140,54064139,39.17
chr11	53795058	53796057	chr11,54063140,54064139,39.17
chr11	53821157	53822156	chr11,54063140,54064139,21.96
chr11	53821157	53822156	chr11,54063140,54064139,21.96
chr11	53837244	53838243	chr11,54063140,54064139,34.63
chr11	53837244	53838243	chr11,54063140,54064139,34.63
chr11	53968979	53969978	chr11,54063140,54064139,43.91
chr11	53968979	53969978	chr11,54063140,54064139,43.91
chr11	54059924	54060923	chr11,54063140,54064139,31.43
chr11	54059924	54060923	chr11,54063140,54064139,31.43
chr11	54063140	54064139	chr11,53777410,53778409,25.27
chr11	54063140	54064139	chr11,53777410,53778409,25.27
chr11	54063140	54064139	chr11,53795058,53796057,39.17
chr11	54063140	54064139	chr11,53795058,53796057,39.17
chr11	54063140	54064139	chr11,53821157,53822156,21.96
chr11	54063140	54064139	chr11,53821157,53822156,21.96
chr11	54063140	54064139	chr11,53837244,53838243,34.63
chr11	54063140	54064139	chr11,53837244,53838243,34.63
chr11	54063140	54064139	chr11,53968979,53969978,43.91
chr11	54063140	54064139	chr11,53968979,53969978,43.91
chr11	54063140	54064139	chr11,54059924,54060923,31.43
chr11	54063140	54064139	chr11,54059924,54060923,31.43
chr11	54063140	54064139	chr11,54201438,54202437,42.09
chr11	54063140	54064139	chr11,54201438,54202437,42.09
chr11	54063140	54064139	chr11,54223835,54224834,35.41
chr11	54063140	54064139	chr11,54223835,54224834,35.41
chr11	54201438	54202437	chr11,54063140,54064139,42.09
chr11	54201438	54202437	chr11,54063140,54064139,42.09
chr11	54223835	54224834	chr11,54063140,54064139,35.41
chr11	54223835	54224834	chr11,54063140,54064139,35.41
chr11	54809443	54810442	chr11,54903826,54904825,22.09
chr11	54809443	54810442	chr11,54903826,54904825,22.09
chr11	54809443	54810442	chr11,54953574,54954573,28.43
chr11	54809443	54810442	chr11,54953574,54954573,28.43
chr11	54902248	54903247	chr11,54903826,54904825,29.09
chr11	54902248	54903247	chr11,54903826,54904825,29.09
chr11	54902248	54903247	chr11,54903826,54904825,29.09
chr11	54902248	54903247	chr11,54903826,54904825,29.09
chr11	54902248	54903247	chr11,54953574,54954573,28.72
chr11	54902248	54903247	chr11,54953574,54954573,28.72
chr11	54902248	54903247	chr11,54953574,54954573,28.72
chr11	54902248	54903247	chr11,54953574,54954573,28.72
chr11	54902248	54903247	chr11,55218604,55219603,22.85
chr11	54902248	54903247	chr11,55218604,55219603,22.85
chr11	54903826	54904825	chr11,54809443,54810442,22.09
chr11	54903826	54904825	chr11,54809443,54810442,22.09
chr11	54903826	54904825	chr11,54902248,54903247,29.09
chr11	54903826	54904825	chr11,54902248,54903247,29.09
chr11	54903826	54904825	chr11,54902248,54903247,29.09
chr11	54903826	54904825	chr11,54902248,54903247,29.09
chr11	54903826	54904825	chr11,54906137,54907136,30.01
chr11	54903826	54904825	chr11,54906137,54907136,30.01
chr11	54903826	54904825	chr11,54953574,54954573,28.96
chr11	54903826	54904825	chr11,54953574,54954573,28.96
chr11	54903826	54904825	chr11,54953574,54954573,28.96
chr11	54903826	54904825	chr11,54953574,54954573,28.96
chr11	54903826	54904825	chr11,55217523,55218522,23.63
chr11	54903826	54904825	chr11,55217523,55218522,23.63
chr11	54903826	54904825	chr11,55218604,55219603,27.37
chr11	54903826	54904825	chr11,55218604,55219603,27.37
chr11	54903826	54904825	chr11,55236420,55237419,25.48
chr11	54903826	54904825	chr11,55236420,55237419,25.48
chr11	54906137	54907136	chr11,54903826,54904825,30.01
chr11	54906137	54907136	chr11,54903826,54904825,30.01
chr11	54906137	54907136	chr11,54953574,54954573,25.93
chr11	54906137	54907136	chr11,54953574,54954573,25.93
chr11	54952243	54953242	chr11,54953574,54954573,24.42
chr11	54952243	54953242	chr11,54953574,54954573,24.42
chr11	54953574	54954573	chr11,54809443,54810442,28.43
chr11	54953574	54954573	chr11,54809443,54810442,28.43
chr11	54953574	54954573	chr11,54902248,54903247,28.72
chr11	54953574	54954573	chr11,54902248,54903247,28.72
chr11	54953574	54954573	chr11,54902248,54903247,28.72
chr11	54953574	54954573	chr11,54902248,54903247,28.72
chr11	54953574	54954573	chr11,54903826,54904825,28.96
chr11	54953574	54954573	chr11,54903826,54904825,28.96
chr11	54953574	54954573	chr11,54903826,54904825,28.96
chr11	54953574	54954573	chr11,54903826,54904825,28.96
chr11	54953574	54954573	chr11,54906137,54907136,25.93
chr11	54953574	54954573	chr11,54906137,54907136,25.93
chr11	54953574	54954573	chr11,54952243,54953242,24.42
chr11	54953574	54954573	chr11,54952243,54953242,24.42
chr11	54953574	54954573	chr11,55217523,55218522,26.85
chr11	54953574	54954573	chr11,55217523,55218522,26.85
chr11	54953574	54954573	chr11,55218604,55219603,27.19
chr11	54953574	54954573	chr11,55218604,55219603,27.19
chr11	54953574	54954573	chr11,55236420,55237419,23.18
chr11	54953574	54954573	chr11,55236420,55237419,23.18
chr11	55014972	55015971	chr11,55313633,55314632,29.25
chr11	55014972	55015971	chr11,55313633,55314632,29.25
chr11	55014972	55015971	chr11,55335678,55336677,31.49
chr11	55014972	55015971	chr11,55335678,55336677,31.49
chr11	55014972	55015971	chr11,55417705,55418704,21.08
chr11	55014972	55015971	chr11,55417705,55418704,21.08
chr11	55014972	55015971	chr11,55419305,55420304,31.31
chr11	55014972	55015971	chr11,55419305,55420304,31.31
chr11	55014972	55015971	chr11,55423387,55424386,34.48
chr11	55014972	55015971	chr11,55423387,55424386,34.48
chr11	55022106	55023105	chr11,55097319,55098318,21.64
chr11	55022106	55023105	chr11,55097319,55098318,21.64
chr11	55097319	55098318	chr11,55022106,55023105,21.64
chr11	55097319	55098318	chr11,55022106,55023105,21.64
chr11	55127457	55128456	chr11,55419305,55420304,21.82
chr11	55127457	55128456	chr11,55419305,55420304,21.82
chr11	55217523	55218522	chr11,54903826,54904825,23.63
chr11	55217523	55218522	chr11,54903826,54904825,23.63
chr11	55217523	55218522	chr11,54953574,54954573,26.85
chr11	55217523	55218522	chr11,54953574,54954573,26.85
chr11	55218604	55219603	chr11,54902248,54903247,22.85
chr11	55218604	55219603	chr11,54902248,54903247,22.85
chr11	55218604	55219603	chr11,54903826,54904825,27.37
chr11	55218604	55219603	chr11,54903826,54904825,27.37
chr11	55218604	55219603	chr11,54953574,54954573,27.19
chr11	55218604	55219603	chr11,54953574,54954573,27.19
chr11	55236420	55237419	chr11,54903826,54904825,25.48
chr11	55236420	55237419	chr11,54903826,54904825,25.48
chr11	55236420	55237419	chr11,54953574,54954573,23.18
chr11	55236420	55237419	chr11,54953574,54954573,23.18
chr11	55274345	55275344	chr11,55468883,55469882,29.35
chr11	55274345	55275344	chr11,55468883,55469882,29.35
chr11	55313633	55314632	chr11,55014972,55015971,29.25
chr11	55313633	55314632	chr11,55014972,55015971,29.25
chr11	55335678	55336677	chr11,55014972,55015971,31.49
chr11	55335678	55336677	chr11,55014972,55015971,31.49
chr11	55335678	55336677	chr11,55364306,55365305,29.31
chr11	55335678	55336677	chr11,55364306,55365305,29.31
chr11	55335678	55336677	chr11,55383303,55384302,26.00
chr11	55335678	55336677	chr11,55383303,55384302,26.00
chr11	55335678	55336677	chr11,55417705,55418704,22.14
chr11	55335678	55336677	chr11,55417705,55418704,22.14
chr11	55335678	55336677	chr11,55417705,55418704,22.14
chr11	55335678	55336677	chr11,55417705,55418704,22.14
chr11	55335678	55336677	chr11,55419305,55420304,21.82
chr11	55335678	55336677	chr11,55419305,55420304,21.82
chr11	55335678	55336677	chr11,55419305,55420304,21.82
chr11	55335678	55336677	chr11,55419305,55420304,21.82
chr11	55335678	55336677	chr11,55437515,55438514,20.24
chr11	55335678	55336677	chr11,55437515,55438514,20.24
chr11	55364306	55365305	chr11,55335678,55336677,29.31
chr11	55364306	55365305	chr11,55335678,55336677,29.31
chr11	55364306	55365305	chr11,55417705,55418704,25.14
chr11	55364306	55365305	chr11,55417705,55418704,25.14
chr11	55364306	55365305	chr11,55419305,55420304,23.57
chr11	55364306	55365305	chr11,55419305,55420304,23.57
chr11	55383303	55384302	chr11,55335678,55336677,26.00
chr11	55383303	55384302	chr11,55335678,55336677,26.00
chr11	55383303	55384302	chr11,55419305,55420304,29.99
chr11	55383303	55384302	chr11,55419305,55420304,29.99
chr11	55417705	55418704	chr11,55014972,55015971,21.08
chr11	55417705	55418704	chr11,55014972,55015971,21.08
chr11	55417705	55418704	chr11,55335678,55336677,22.14
chr11	55417705	55418704	chr11,55335678,55336677,22.14
chr11	55417705	55418704	chr11,55335678,55336677,22.14
chr11	55417705	55418704	chr11,55335678,55336677,22.14
chr11	55417705	55418704	chr11,55364306,55365305,25.14
chr11	55417705	55418704	chr11,55364306,55365305,25.14
chr11	55417705	55418704	chr11,55437515,55438514,24.06
chr11	55417705	55418704	chr11,55437515,55438514,24.06
chr11	55419305	55420304	chr11,55014972,55015971,31.31
chr11	55419305	55420304	chr11,55014972,55015971,31.31
chr11	55419305	55420304	chr11,55127457,55128456,21.82
chr11	55419305	55420304	chr11,55127457,55128456,21.82
chr11	55419305	55420304	chr11,55335678,55336677,21.82
chr11	55419305	55420304	chr11,55335678,55336677,21.82
chr11	55419305	55420304	chr11,55335678,55336677,21.82
chr11	55419305	55420304	chr11,55335678,55336677,21.82
chr11	55419305	55420304	chr11,55364306,55365305,23.57
chr11	55419305	55420304	chr11,55364306,55365305,23.57
chr11	55419305	55420304	chr11,55383303,55384302,29.99
chr11	55419305	55420304	chr11,55383303,55384302,29.99
chr11	55419305	55420304	chr11,55427722,55428721,30.84
chr11	55419305	55420304	chr11,55427722,55428721,30.84
chr11	55419305	55420304	chr11,55437515,55438514,23.03
chr11	55419305	55420304	chr11,55437515,55438514,23.03
chr11	55423387	55424386	chr11,55014972,55015971,34.48
chr11	55423387	55424386	chr11,55014972,55015971,34.48
chr11	55423387	55424386	chr11,55427722,55428721,27.20
chr11	55423387	55424386	chr11,55427722,55428721,27.20
chr11	55427722	55428721	chr11,55419305,55420304,30.84
chr11	55427722	55428721	chr11,55419305,55420304,30.84
chr11	55427722	55428721	chr11,55423387,55424386,27.20
chr11	55427722	55428721	chr11,55423387,55424386,27.20
chr11	55437515	55438514	chr11,55335678,55336677,20.24
chr11	55437515	55438514	chr11,55335678,55336677,20.24
chr11	55437515	55438514	chr11,55417705,55418704,24.06
chr11	55437515	55438514	chr11,55417705,55418704,24.06
chr11	55437515	55438514	chr11,55419305,55420304,23.03
chr11	55437515	55438514	chr11,55419305,55420304,23.03
chr11	55468883	55469882	chr11,55274345,55275344,29.35
chr11	55468883	55469882	chr11,55274345,55275344,29.35
chr11	58790222	58791221	chr11,59187265,59188264,32.66
chr11	58790222	58791221	chr11,59187265,59188264,32.66
chr11	58953994	58954993	chr11,58955098,58956097,40.82
chr11	58953994	58954993	chr11,58955098,58956097,40.82
chr11	58953994	58954993	chr11,58955098,58956097,40.82
chr11	58953994	58954993	chr11,58955098,58956097,40.82
chr11	58953994	58954993	chr11,58955098,58956097,40.82
chr11	58953994	58954993	chr11,58955098,58956097,40.82
chr11	58953994	58954993	chr11,58955098,58956097,40.82
chr11	58953994	58954993	chr11,58955098,58956097,40.82
chr11	58955098	58956097	chr11,58953994,58954993,40.82
chr11	58955098	58956097	chr11,58953994,58954993,40.82
chr11	58955098	58956097	chr11,58953994,58954993,40.82
chr11	58955098	58956097	chr11,58953994,58954993,40.82
chr11	58955098	58956097	chr11,58953994,58954993,40.82
chr11	58955098	58956097	chr11,58953994,58954993,40.82
chr11	58955098	58956097	chr11,58953994,58954993,40.82
chr11	58955098	58956097	chr11,58953994,58954993,40.82
chr11	59000322	59001321	chr11,59187265,59188264,23.06
chr11	59000322	59001321	chr11,59187265,59188264,23.06
chr11	59134018	59135017	chr11,59187265,59188264,41.32
chr11	59134018	59135017	chr11,59187265,59188264,41.32
chr11	59134018	59135017	chr11,59187265,59188264,41.32
chr11	59134018	59135017	chr11,59187265,59188264,41.32
chr11	59187265	59188264	chr11,58790222,58791221,32.66
chr11	59187265	59188264	chr11,58790222,58791221,32.66
chr11	59187265	59188264	chr11,59000322,59001321,23.06
chr11	59187265	59188264	chr11,59000322,59001321,23.06
chr11	59187265	59188264	chr11,59134018,59135017,41.32
chr11	59187265	59188264	chr11,59134018,59135017,41.32
chr11	59187265	59188264	chr11,59134018,59135017,41.32
chr11	59187265	59188264	chr11,59134018,59135017,41.32
chr11	59306724	59307723	chr11,59505716,59506715,24.13
chr11	59306724	59307723	chr11,59505716,59506715,24.13
chr11	59306724	59307723	chr11,59505716,59506715,24.13
chr11	59306724	59307723	chr11,59505716,59506715,24.13
chr11	59505716	59506715	chr11,59306724,59307723,24.13
chr11	59505716	59506715	chr11,59306724,59307723,24.13
chr11	59505716	59506715	chr11,59306724,59307723,24.13
chr11	59505716	59506715	chr11,59306724,59307723,24.13
chr11	59505716	59506715	chr11,59838622,59839621,25.34
chr11	59505716	59506715	chr11,59838622,59839621,25.34
chr11	59505716	59506715	chr11,59838622,59839621,25.34
chr11	59505716	59506715	chr11,59838622,59839621,25.34
chr11	59571521	59572520	chr11,59891662,59892661,21.40
chr11	59571521	59572520	chr11,59891662,59892661,21.40
chr11	59655387	59656386	chr11,59964408,59965407,24.19
chr11	59655387	59656386	chr11,59964408,59965407,24.19
chr11	59733974	59734973	chr11,59964408,59965407,23.50
chr11	59733974	59734973	chr11,59964408,59965407,23.50
chr11	59838622	59839621	chr11,59505716,59506715,25.34
chr11	59838622	59839621	chr11,59505716,59506715,25.34
chr11	59838622	59839621	chr11,59505716,59506715,25.34
chr11	59838622	59839621	chr11,59505716,59506715,25.34
chr11	59891662	59892661	chr11,59571521,59572520,21.40
chr11	59891662	59892661	chr11,59571521,59572520,21.40
chr11	59891662	59892661	chr11,59964408,59965407,36.26
chr11	59891662	59892661	chr11,59964408,59965407,36.26
chr11	59898075	59899074	chr11,59964408,59965407,26.29
chr11	59898075	59899074	chr11,59964408,59965407,26.29
chr11	59931704	59932703	chr11,59964408,59965407,29.37
chr11	59931704	59932703	chr11,59964408,59965407,29.37
chr11	59956352	59957351	chr11,59964408,59965407,28.58
chr11	59956352	59957351	chr11,59964408,59965407,28.58
chr11	59964408	59965407	chr11,59655387,59656386,24.19
chr11	59964408	59965407	chr11,59655387,59656386,24.19
chr11	59964408	59965407	chr11,59733974,59734973,23.50
chr11	59964408	59965407	chr11,59733974,59734973,23.50
chr11	59964408	59965407	chr11,59891662,59892661,36.26
chr11	59964408	59965407	chr11,59891662,59892661,36.26
chr11	59964408	59965407	chr11,59898075,59899074,26.29
chr11	59964408	59965407	chr11,59898075,59899074,26.29
chr11	59964408	59965407	chr11,59931704,59932703,29.37
chr11	59964408	59965407	chr11,59931704,59932703,29.37
chr11	59964408	59965407	chr11,59956352,59957351,28.58
chr11	59964408	59965407	chr11,59956352,59957351,28.58
chr11	59964408	59965407	chr11,60114779,60115778,21.47
chr11	59964408	59965407	chr11,60114779,60115778,21.47
chr11	60045680	60046679	chr11,60114779,60115778,22.92
chr11	60045680	60046679	chr11,60114779,60115778,22.92
chr11	60108266	60109265	chr11,60352450,60353449,20.22
chr11	60108266	60109265	chr11,60352450,60353449,20.22
chr11	60108266	60109265	chr11,60352450,60353449,20.22
chr11	60108266	60109265	chr11,60352450,60353449,20.22
chr11	60108266	60109265	chr11,60416601,60417600,20.42
chr11	60108266	60109265	chr11,60416601,60417600,20.42
chr11	60108266	60109265	chr11,60416601,60417600,20.42
chr11	60108266	60109265	chr11,60416601,60417600,20.42
chr11	60114779	60115778	chr11,59964408,59965407,21.47
chr11	60114779	60115778	chr11,59964408,59965407,21.47
chr11	60114779	60115778	chr11,60045680,60046679,22.92
chr11	60114779	60115778	chr11,60045680,60046679,22.92
chr11	60114779	60115778	chr11,60352450,60353449,31.80
chr11	60114779	60115778	chr11,60352450,60353449,31.80
chr11	60114779	60115778	chr11,60352450,60353449,31.80
chr11	60114779	60115778	chr11,60352450,60353449,31.80
chr11	60114779	60115778	chr11,60416601,60417600,24.24
chr11	60114779	60115778	chr11,60416601,60417600,24.24
chr11	60114779	60115778	chr11,60416601,60417600,24.24
chr11	60114779	60115778	chr11,60416601,60417600,24.24
chr11	60207984	60208983	chr11,60311204,60312203,25.38
chr11	60207984	60208983	chr11,60311204,60312203,25.38
chr11	60311204	60312203	chr11,60207984,60208983,25.38
chr11	60311204	60312203	chr11,60207984,60208983,25.38
chr11	60352450	60353449	chr11,60108266,60109265,20.22
chr11	60352450	60353449	chr11,60108266,60109265,20.22
chr11	60352450	60353449	chr11,60108266,60109265,20.22
chr11	60352450	60353449	chr11,60108266,60109265,20.22
chr11	60352450	60353449	chr11,60114779,60115778,31.80
chr11	60352450	60353449	chr11,60114779,60115778,31.80
chr11	60352450	60353449	chr11,60114779,60115778,31.80
chr11	60352450	60353449	chr11,60114779,60115778,31.80
chr11	60352450	60353449	chr11,60416601,60417600,26.37
chr11	60352450	60353449	chr11,60416601,60417600,26.37
chr11	60352450	60353449	chr11,60416601,60417600,26.37
chr11	60352450	60353449	chr11,60416601,60417600,26.37
chr11	60352450	60353449	chr11,60416601,60417600,26.37
chr11	60352450	60353449	chr11,60416601,60417600,26.37
chr11	60352450	60353449	chr11,60416601,60417600,26.37
chr11	60352450	60353449	chr11,60416601,60417600,26.37
chr11	60352450	60353449	chr11,60537015,60538014,22.52
chr11	60352450	60353449	chr11,60537015,60538014,22.52
chr11	60352450	60353449	chr11,60537015,60538014,22.52
chr11	60352450	60353449	chr11,60537015,60538014,22.52
chr11	60352450	60353449	chr11,60537015,60538014,22.52
chr11	60352450	60353449	chr11,60537015,60538014,22.52
chr11	60352450	60353449	chr11,60707302,60708301,23.18
chr11	60352450	60353449	chr11,60707302,60708301,23.18
chr11	60352450	60353449	chr11,60707302,60708301,23.18
chr11	60352450	60353449	chr11,60707302,60708301,23.18
chr11	60416601	60417600	chr11,60108266,60109265,20.42
chr11	60416601	60417600	chr11,60108266,60109265,20.42
chr11	60416601	60417600	chr11,60108266,60109265,20.42
chr11	60416601	60417600	chr11,60108266,60109265,20.42
chr11	60416601	60417600	chr11,60114779,60115778,24.24
chr11	60416601	60417600	chr11,60114779,60115778,24.24
chr11	60416601	60417600	chr11,60114779,60115778,24.24
chr11	60416601	60417600	chr11,60114779,60115778,24.24
chr11	60416601	60417600	chr11,60352450,60353449,26.37
chr11	60416601	60417600	chr11,60352450,60353449,26.37
chr11	60416601	60417600	chr11,60352450,60353449,26.37
chr11	60416601	60417600	chr11,60352450,60353449,26.37
chr11	60416601	60417600	chr11,60352450,60353449,26.37
chr11	60416601	60417600	chr11,60352450,60353449,26.37
chr11	60416601	60417600	chr11,60352450,60353449,26.37
chr11	60416601	60417600	chr11,60352450,60353449,26.37
chr11	60416601	60417600	chr11,60537015,60538014,33.05
chr11	60416601	60417600	chr11,60537015,60538014,33.05
chr11	60416601	60417600	chr11,60537015,60538014,33.05
chr11	60416601	60417600	chr11,60537015,60538014,33.05
chr11	60416601	60417600	chr11,60537015,60538014,33.05
chr11	60416601	60417600	chr11,60537015,60538014,33.05
chr11	60537015	60538014	chr11,60352450,60353449,22.52
chr11	60537015	60538014	chr11,60352450,60353449,22.52
chr11	60537015	60538014	chr11,60352450,60353449,22.52
chr11	60537015	60538014	chr11,60352450,60353449,22.52
chr11	60537015	60538014	chr11,60352450,60353449,22.52
chr11	60537015	60538014	chr11,60352450,60353449,22.52
chr11	60537015	60538014	chr11,60416601,60417600,33.05
chr11	60537015	60538014	chr11,60416601,60417600,33.05
chr11	60537015	60538014	chr11,60416601,60417600,33.05
chr11	60537015	60538014	chr11,60416601,60417600,33.05
chr11	60537015	60538014	chr11,60416601,60417600,33.05
chr11	60537015	60538014	chr11,60416601,60417600,33.05
chr11	60537015	60538014	chr11,60810705,60811704,28.75
chr11	60537015	60538014	chr11,60810705,60811704,28.75
chr11	60537015	60538014	chr11,60810705,60811704,28.75
chr11	60537015	60538014	chr11,60810705,60811704,28.75
chr11	60707302	60708301	chr11,60352450,60353449,23.18
chr11	60707302	60708301	chr11,60352450,60353449,23.18
chr11	60707302	60708301	chr11,60352450,60353449,23.18
chr11	60707302	60708301	chr11,60352450,60353449,23.18
chr11	60707302	60708301	chr11,60915124,60916123,20.86
chr11	60707302	60708301	chr11,60915124,60916123,20.86
chr11	60707302	60708301	chr11,60931376,60932375,21.53
chr11	60707302	60708301	chr11,60931376,60932375,21.53
chr11	60714484	60715483	chr11,60915124,60916123,20.60
chr11	60714484	60715483	chr11,60915124,60916123,20.60
chr11	60776750	60777749	chr11,60810705,60811704,21.05
chr11	60776750	60777749	chr11,60810705,60811704,21.05
chr11	60776750	60777749	chr11,60810705,60811704,21.05
chr11	60776750	60777749	chr11,60810705,60811704,21.05
chr11	60776750	60777749	chr11,60810705,60811704,21.05
chr11	60776750	60777749	chr11,60810705,60811704,21.05
chr11	60776750	60777749	chr11,61174708,61175707,20.98
chr11	60776750	60777749	chr11,61174708,61175707,20.98
chr11	60776750	60777749	chr11,61174708,61175707,20.98
chr11	60776750	60777749	chr11,61174708,61175707,20.98
chr11	60776750	60777749	chr11,61174708,61175707,20.98
chr11	60776750	60777749	chr11,61174708,61175707,20.98
chr11	60810705	60811704	chr11,60537015,60538014,28.75
chr11	60810705	60811704	chr11,60537015,60538014,28.75
chr11	60810705	60811704	chr11,60537015,60538014,28.75
chr11	60810705	60811704	chr11,60537015,60538014,28.75
chr11	60810705	60811704	chr11,60776750,60777749,21.05
chr11	60810705	60811704	chr11,60776750,60777749,21.05
chr11	60810705	60811704	chr11,60776750,60777749,21.05
chr11	60810705	60811704	chr11,60776750,60777749,21.05
chr11	60810705	60811704	chr11,60776750,60777749,21.05
chr11	60810705	60811704	chr11,60776750,60777749,21.05
chr11	60810705	60811704	chr11,60830166,60831165,20.02
chr11	60810705	60811704	chr11,60830166,60831165,20.02
chr11	60810705	60811704	chr11,60830166,60831165,20.02
chr11	60810705	60811704	chr11,60830166,60831165,20.02
chr11	60830166	60831165	chr11,60810705,60811704,20.02
chr11	60830166	60831165	chr11,60810705,60811704,20.02
chr11	60830166	60831165	chr11,60810705,60811704,20.02
chr11	60830166	60831165	chr11,60810705,60811704,20.02
chr11	60830166	60831165	chr11,60934908,60935907,27.31
chr11	60830166	60831165	chr11,60934908,60935907,27.31
chr11	60876395	60877394	chr11,60908442,60909441,24.19
chr11	60876395	60877394	chr11,60908442,60909441,24.19
chr11	60876395	60877394	chr11,60939460,60940459,27.20
chr11	60876395	60877394	chr11,60939460,60940459,27.20
chr11	60876395	60877394	chr11,61089805,61090804,21.65
chr11	60876395	60877394	chr11,61089805,61090804,21.65
chr11	60908442	60909441	chr11,60876395,60877394,24.19
chr11	60908442	60909441	chr11,60876395,60877394,24.19
chr11	60915124	60916123	chr11,60707302,60708301,20.86
chr11	60915124	60916123	chr11,60707302,60708301,20.86
chr11	60915124	60916123	chr11,60714484,60715483,20.60
chr11	60915124	60916123	chr11,60714484,60715483,20.60
chr11	60915124	60916123	chr11,60933089,60934088,27.92
chr11	60915124	60916123	chr11,60933089,60934088,27.92
chr11	60915124	60916123	chr11,60933089,60934088,27.92
chr11	60915124	60916123	chr11,60933089,60934088,27.92
chr11	60915124	60916123	chr11,60934908,60935907,38.51
chr11	60915124	60916123	chr11,60934908,60935907,38.51
chr11	60915124	60916123	chr11,60939460,60940459,26.43
chr11	60915124	60916123	chr11,60939460,60940459,26.43
chr11	60931376	60932375	chr11,60707302,60708301,21.53
chr11	60931376	60932375	chr11,60707302,60708301,21.53
chr11	60931376	60932375	chr11,60934908,60935907,26.58
chr11	60931376	60932375	chr11,60934908,60935907,26.58
chr11	60931376	60932375	chr11,61174708,61175707,28.23
chr11	60931376	60932375	chr11,61174708,61175707,28.23
chr11	60931376	60932375	chr11,61174708,61175707,28.23
chr11	60931376	60932375	chr11,61174708,61175707,28.23
chr11	60933089	60934088	chr11,60915124,60916123,27.92
chr11	60933089	60934088	chr11,60915124,60916123,27.92
chr11	60933089	60934088	chr11,60915124,60916123,27.92
chr11	60933089	60934088	chr11,60915124,60916123,27.92
chr11	60933089	60934088	chr11,60934908,60935907,31.38
chr11	60933089	60934088	chr11,60934908,60935907,31.38
chr11	60934908	60935907	chr11,60830166,60831165,27.31
chr11	60934908	60935907	chr11,60830166,60831165,27.31
chr11	60934908	60935907	chr11,60915124,60916123,38.51
chr11	60934908	60935907	chr11,60915124,60916123,38.51
chr11	60934908	60935907	chr11,60931376,60932375,26.58
chr11	60934908	60935907	chr11,60931376,60932375,26.58
chr11	60934908	60935907	chr11,60933089,60934088,31.38
chr11	60934908	60935907	chr11,60933089,60934088,31.38
chr11	60934908	60935907	chr11,61174708,61175707,24.12
chr11	60934908	60935907	chr11,61174708,61175707,24.12
chr11	60939460	60940459	chr11,60876395,60877394,27.20
chr11	60939460	60940459	chr11,60876395,60877394,27.20
chr11	60939460	60940459	chr11,60915124,60916123,26.43
chr11	60939460	60940459	chr11,60915124,60916123,26.43
chr11	61089805	61090804	chr11,60876395,60877394,21.65
chr11	61089805	61090804	chr11,60876395,60877394,21.65
chr11	61174708	61175707	chr11,60776750,60777749,20.98
chr11	61174708	61175707	chr11,60776750,60777749,20.98
chr11	61174708	61175707	chr11,60776750,60777749,20.98
chr11	61174708	61175707	chr11,60776750,60777749,20.98
chr11	61174708	61175707	chr11,60776750,60777749,20.98
chr11	61174708	61175707	chr11,60776750,60777749,20.98
chr11	61174708	61175707	chr11,60931376,60932375,28.23
chr11	61174708	61175707	chr11,60931376,60932375,28.23
chr11	61174708	61175707	chr11,60931376,60932375,28.23
chr11	61174708	61175707	chr11,60931376,60932375,28.23
chr11	61174708	61175707	chr11,60934908,60935907,24.12
chr11	61174708	61175707	chr11,60934908,60935907,24.12
chr11	61174708	61175707	chr11,61266587,61267586,35.96
chr11	61174708	61175707	chr11,61266587,61267586,35.96
chr11	61174708	61175707	chr11,61266587,61267586,35.96
chr11	61174708	61175707	chr11,61266587,61267586,35.96
chr11	61266587	61267586	chr11,61174708,61175707,35.96
chr11	61266587	61267586	chr11,61174708,61175707,35.96
chr11	61266587	61267586	chr11,61174708,61175707,35.96
chr11	61266587	61267586	chr11,61174708,61175707,35.96
chr11	61484230	61485229	chr11,61590170,61591169,26.14
chr11	61484230	61485229	chr11,61590170,61591169,26.14
chr11	61504308	61505307	chr11,61683474,61684473,23.04
chr11	61504308	61505307	chr11,61683474,61684473,23.04
chr11	61504308	61505307	chr11,61683474,61684473,23.04
chr11	61504308	61505307	chr11,61683474,61684473,23.04
chr11	61590170	61591169	chr11,61484230,61485229,26.14
chr11	61590170	61591169	chr11,61484230,61485229,26.14
chr11	61683474	61684473	chr11,61504308,61505307,23.04
chr11	61683474	61684473	chr11,61504308,61505307,23.04
chr11	61683474	61684473	chr11,61504308,61505307,23.04
chr11	61683474	61684473	chr11,61504308,61505307,23.04
chr11	61854123	61855122	chr11,61929689,61930688,21.76
chr11	61854123	61855122	chr11,61929689,61930688,21.76
chr11	61854123	61855122	chr11,61929689,61930688,21.76
chr11	61854123	61855122	chr11,61929689,61930688,21.76
chr11	61854123	61855122	chr11,62076306,62077305,27.31
chr11	61854123	61855122	chr11,62076306,62077305,27.31
chr11	61854123	61855122	chr11,62076306,62077305,27.31
chr11	61854123	61855122	chr11,62076306,62077305,27.31
chr11	61929689	61930688	chr11,61854123,61855122,21.76
chr11	61929689	61930688	chr11,61854123,61855122,21.76
chr11	61929689	61930688	chr11,61854123,61855122,21.76
chr11	61929689	61930688	chr11,61854123,61855122,21.76
chr11	61929689	61930688	chr11,62076306,62077305,25.73
chr11	61929689	61930688	chr11,62076306,62077305,25.73
chr11	61929689	61930688	chr11,62076306,62077305,25.73
chr11	61929689	61930688	chr11,62076306,62077305,25.73
chr11	62076306	62077305	chr11,61854123,61855122,27.31
chr11	62076306	62077305	chr11,61854123,61855122,27.31
chr11	62076306	62077305	chr11,61854123,61855122,27.31
chr11	62076306	62077305	chr11,61854123,61855122,27.31
chr11	62076306	62077305	chr11,61929689,61930688,25.73
chr11	62076306	62077305	chr11,61929689,61930688,25.73
chr11	62076306	62077305	chr11,61929689,61930688,25.73
chr11	62076306	62077305	chr11,61929689,61930688,25.73
chr11	62076306	62077305	chr11,62280690,62281689,23.80
chr11	62076306	62077305	chr11,62280690,62281689,23.80
chr11	62076306	62077305	chr11,62280690,62281689,23.80
chr11	62076306	62077305	chr11,62280690,62281689,23.80
chr11	62076306	62077305	chr11,62280690,62281689,23.80
chr11	62076306	62077305	chr11,62280690,62281689,23.80
chr11	62076306	62077305	chr11,62456750,62457749,24.33
chr11	62076306	62077305	chr11,62456750,62457749,24.33
chr11	62076306	62077305	chr11,62456750,62457749,24.33
chr11	62076306	62077305	chr11,62456750,62457749,24.33
chr11	62280690	62281689	chr11,62076306,62077305,23.80
chr11	62280690	62281689	chr11,62076306,62077305,23.80
chr11	62280690	62281689	chr11,62076306,62077305,23.80
chr11	62280690	62281689	chr11,62076306,62077305,23.80
chr11	62280690	62281689	chr11,62076306,62077305,23.80
chr11	62280690	62281689	chr11,62076306,62077305,23.80
chr11	62456750	62457749	chr11,62076306,62077305,24.33
chr11	62456750	62457749	chr11,62076306,62077305,24.33
chr11	62456750	62457749	chr11,62076306,62077305,24.33
chr11	62456750	62457749	chr11,62076306,62077305,24.33
chr11	62538377	62539376	chr11,62825118,62826117,20.25
chr11	62538377	62539376	chr11,62825118,62826117,20.25
chr11	62549412	62550411	chr11,62550527,62551526,44.21
chr11	62549412	62550411	chr11,62550527,62551526,44.21
chr11	62549412	62550411	chr11,62550527,62551526,44.21
chr11	62549412	62550411	chr11,62550527,62551526,44.21
chr11	62549412	62550411	chr11,62825118,62826117,26.65
chr11	62549412	62550411	chr11,62825118,62826117,26.65
chr11	62550527	62551526	chr11,62549412,62550411,44.21
chr11	62550527	62551526	chr11,62549412,62550411,44.21
chr11	62550527	62551526	chr11,62549412,62550411,44.21
chr11	62550527	62551526	chr11,62549412,62550411,44.21
chr11	62550527	62551526	chr11,62602229,62603228,29.12
chr11	62550527	62551526	chr11,62602229,62603228,29.12
chr11	62602229	62603228	chr11,62550527,62551526,29.12
chr11	62602229	62603228	chr11,62550527,62551526,29.12
chr11	62731087	62732086	chr11,62756375,62757374,22.55
chr11	62731087	62732086	chr11,62756375,62757374,22.55
chr11	62756375	62757374	chr11,62731087,62732086,22.55
chr11	62756375	62757374	chr11,62731087,62732086,22.55
chr11	62825118	62826117	chr11,62538377,62539376,20.25
chr11	62825118	62826117	chr11,62538377,62539376,20.25
chr11	62825118	62826117	chr11,62549412,62550411,26.65
chr11	62825118	62826117	chr11,62549412,62550411,26.65
chr11	62825118	62826117	chr11,63129478,63130477,27.40
chr11	62825118	62826117	chr11,63129478,63130477,27.40
chr11	63114604	63115603	chr11,63129478,63130477,22.30
chr11	63114604	63115603	chr11,63129478,63130477,22.30
chr11	63129478	63130477	chr11,62825118,62826117,27.40
chr11	63129478	63130477	chr11,62825118,62826117,27.40
chr11	63129478	63130477	chr11,63114604,63115603,22.30
chr11	63129478	63130477	chr11,63114604,63115603,22.30
chr11	63537808	63538807	chr11,63921782,63922781,27.72
chr11	63537808	63538807	chr11,63921782,63922781,27.72
chr11	63868630	63869629	chr11,63921782,63922781,30.54
chr11	63868630	63869629	chr11,63921782,63922781,30.54
chr11	63921782	63922781	chr11,63537808,63538807,27.72
chr11	63921782	63922781	chr11,63537808,63538807,27.72
chr11	63921782	63922781	chr11,63868630,63869629,30.54
chr11	63921782	63922781	chr11,63868630,63869629,30.54
chr11	63921782	63922781	chr11,63923243,63924242,26.34
chr11	63921782	63922781	chr11,63923243,63924242,26.34
chr11	63921782	63922781	chr11,63923243,63924242,26.34
chr11	63921782	63922781	chr11,63923243,63924242,26.34
chr11	63921782	63922781	chr11,64173345,64174344,22.60
chr11	63921782	63922781	chr11,64173345,64174344,22.60
chr11	63921782	63922781	chr11,64205739,64206738,22.07
chr11	63921782	63922781	chr11,64205739,64206738,22.07
chr11	63921782	63922781	chr11,64210594,64211593,39.49
chr11	63921782	63922781	chr11,64210594,64211593,39.49
chr11	63923243	63924242	chr11,63921782,63922781,26.34
chr11	63923243	63924242	chr11,63921782,63922781,26.34
chr11	63923243	63924242	chr11,63921782,63922781,26.34
chr11	63923243	63924242	chr11,63921782,63922781,26.34
chr11	64173345	64174344	chr11,63921782,63922781,22.60
chr11	64173345	64174344	chr11,63921782,63922781,22.60
chr11	64205739	64206738	chr11,63921782,63922781,22.07
chr11	64205739	64206738	chr11,63921782,63922781,22.07
chr11	64210594	64211593	chr11,63921782,63922781,39.49
chr11	64210594	64211593	chr11,63921782,63922781,39.49
chr11	64210594	64211593	chr11,64434587,64435586,41.65
chr11	64210594	64211593	chr11,64434587,64435586,41.65
chr11	64210594	64211593	chr11,64434587,64435586,41.65
chr11	64210594	64211593	chr11,64434587,64435586,41.65
chr11	64434587	64435586	chr11,64210594,64211593,41.65
chr11	64434587	64435586	chr11,64210594,64211593,41.65
chr11	64434587	64435586	chr11,64210594,64211593,41.65
chr11	64434587	64435586	chr11,64210594,64211593,41.65
chr11	64986548	64987547	chr11,65214962,65215961,63.67
chr11	64986548	64987547	chr11,65214962,65215961,63.67
chr11	64986548	64987547	chr11,65221445,65222444,25.69
chr11	64986548	64987547	chr11,65221445,65222444,25.69
chr11	65214962	65215961	chr11,64986548,64987547,63.67
chr11	65214962	65215961	chr11,64986548,64987547,63.67
chr11	65221445	65222444	chr11,64986548,64987547,25.69
chr11	65221445	65222444	chr11,64986548,64987547,25.69
chr11	65806619	65807618	chr11,65819298,65820297,20.53
chr11	65806619	65807618	chr11,65819298,65820297,20.53
chr11	65819298	65820297	chr11,65806619,65807618,20.53
chr11	65819298	65820297	chr11,65806619,65807618,20.53
chr11	66955862	66956861	chr11,66966331,66967330,29.68
chr11	66955862	66956861	chr11,66966331,66967330,29.68
chr11	66966331	66967330	chr11,66955862,66956861,29.68
chr11	66966331	66967330	chr11,66955862,66956861,29.68
chr11	67454408	67455407	chr11,67523394,67524393,20.85
chr11	67454408	67455407	chr11,67523394,67524393,20.85
chr11	67454408	67455407	chr11,67581288,67582287,31.00
chr11	67454408	67455407	chr11,67581288,67582287,31.00
chr11	67454408	67455407	chr11,67585821,67586820,23.31
chr11	67454408	67455407	chr11,67585821,67586820,23.31
chr11	67454408	67455407	chr11,67585821,67586820,23.31
chr11	67454408	67455407	chr11,67585821,67586820,23.31
chr11	67523394	67524393	chr11,67454408,67455407,20.85
chr11	67523394	67524393	chr11,67454408,67455407,20.85
chr11	67523394	67524393	chr11,67585821,67586820,32.82
chr11	67523394	67524393	chr11,67585821,67586820,32.82
chr11	67532609	67533608	chr11,67585821,67586820,34.52
chr11	67532609	67533608	chr11,67585821,67586820,34.52
chr11	67548940	67549939	chr11,67585821,67586820,27.97
chr11	67548940	67549939	chr11,67585821,67586820,27.97
chr11	67562752	67563751	chr11,67585821,67586820,20.77
chr11	67562752	67563751	chr11,67585821,67586820,20.77
chr11	67581288	67582287	chr11,67454408,67455407,31.00
chr11	67581288	67582287	chr11,67454408,67455407,31.00
chr11	67581288	67582287	chr11,67585821,67586820,37.55
chr11	67581288	67582287	chr11,67585821,67586820,37.55
chr11	67585821	67586820	chr11,67454408,67455407,23.31
chr11	67585821	67586820	chr11,67454408,67455407,23.31
chr11	67585821	67586820	chr11,67454408,67455407,23.31
chr11	67585821	67586820	chr11,67454408,67455407,23.31
chr11	67585821	67586820	chr11,67523394,67524393,32.82
chr11	67585821	67586820	chr11,67523394,67524393,32.82
chr11	67585821	67586820	chr11,67532609,67533608,34.52
chr11	67585821	67586820	chr11,67532609,67533608,34.52
chr11	67585821	67586820	chr11,67548940,67549939,27.97
chr11	67585821	67586820	chr11,67548940,67549939,27.97
chr11	67585821	67586820	chr11,67562752,67563751,20.77
chr11	67585821	67586820	chr11,67562752,67563751,20.77
chr11	67585821	67586820	chr11,67581288,67582287,37.55
chr11	67585821	67586820	chr11,67581288,67582287,37.55
chr11	67585821	67586820	chr11,67616392,67617391,25.77
chr11	67585821	67586820	chr11,67616392,67617391,25.77
chr11	67585821	67586820	chr11,67622440,67623439,21.19
chr11	67585821	67586820	chr11,67622440,67623439,21.19
chr11	67616392	67617391	chr11,67585821,67586820,25.77
chr11	67616392	67617391	chr11,67585821,67586820,25.77
chr11	67622440	67623439	chr11,67585821,67586820,21.19
chr11	67622440	67623439	chr11,67585821,67586820,21.19
chr11	68313431	68314430	chr11,68400166,68401165,20.78
chr11	68313431	68314430	chr11,68400166,68401165,20.78
chr11	68321346	68322345	chr11,68386283,68387282,24.28
chr11	68321346	68322345	chr11,68386283,68387282,24.28
chr11	68321346	68322345	chr11,68387869,68388868,31.02
chr11	68321346	68322345	chr11,68387869,68388868,31.02
chr11	68321346	68322345	chr11,68400166,68401165,42.98
chr11	68321346	68322345	chr11,68400166,68401165,42.98
chr11	68323212	68324211	chr11,68400166,68401165,21.02
chr11	68323212	68324211	chr11,68400166,68401165,21.02
chr11	68333077	68334076	chr11,68386283,68387282,22.33
chr11	68333077	68334076	chr11,68386283,68387282,22.33
chr11	68333077	68334076	chr11,68387869,68388868,22.53
chr11	68333077	68334076	chr11,68387869,68388868,22.53
chr11	68333077	68334076	chr11,68400166,68401165,35.64
chr11	68333077	68334076	chr11,68400166,68401165,35.64
chr11	68339412	68340411	chr11,68386283,68387282,23.68
chr11	68339412	68340411	chr11,68386283,68387282,23.68
chr11	68339412	68340411	chr11,68387869,68388868,30.54
chr11	68339412	68340411	chr11,68387869,68388868,30.54
chr11	68339412	68340411	chr11,68400166,68401165,43.42
chr11	68339412	68340411	chr11,68400166,68401165,43.42
chr11	68340823	68341822	chr11,68400166,68401165,23.54
chr11	68340823	68341822	chr11,68400166,68401165,23.54
chr11	68386283	68387282	chr11,68321346,68322345,24.28
chr11	68386283	68387282	chr11,68321346,68322345,24.28
chr11	68386283	68387282	chr11,68333077,68334076,22.33
chr11	68386283	68387282	chr11,68333077,68334076,22.33
chr11	68386283	68387282	chr11,68339412,68340411,23.68
chr11	68386283	68387282	chr11,68339412,68340411,23.68
chr11	68387869	68388868	chr11,68321346,68322345,31.02
chr11	68387869	68388868	chr11,68321346,68322345,31.02
chr11	68387869	68388868	chr11,68333077,68334076,22.53
chr11	68387869	68388868	chr11,68333077,68334076,22.53
chr11	68387869	68388868	chr11,68339412,68340411,30.54
chr11	68387869	68388868	chr11,68339412,68340411,30.54
chr11	68398082	68399081	chr11,68400166,68401165,26.27
chr11	68398082	68399081	chr11,68400166,68401165,26.27
chr11	68400166	68401165	chr11,68313431,68314430,20.78
chr11	68400166	68401165	chr11,68313431,68314430,20.78
chr11	68400166	68401165	chr11,68321346,68322345,42.98
chr11	68400166	68401165	chr11,68321346,68322345,42.98
chr11	68400166	68401165	chr11,68323212,68324211,21.02
chr11	68400166	68401165	chr11,68323212,68324211,21.02
chr11	68400166	68401165	chr11,68333077,68334076,35.64
chr11	68400166	68401165	chr11,68333077,68334076,35.64
chr11	68400166	68401165	chr11,68339412,68340411,43.42
chr11	68400166	68401165	chr11,68339412,68340411,43.42
chr11	68400166	68401165	chr11,68340823,68341822,23.54
chr11	68400166	68401165	chr11,68340823,68341822,23.54
chr11	68400166	68401165	chr11,68398082,68399081,26.27
chr11	68400166	68401165	chr11,68398082,68399081,26.27
chr11	68400166	68401165	chr11,68656170,68657169,21.31
chr11	68400166	68401165	chr11,68656170,68657169,21.31
chr11	68553642	68554641	chr11,68555516,68556515,20.74
chr11	68553642	68554641	chr11,68555516,68556515,20.74
chr11	68555516	68556515	chr11,68553642,68554641,20.74
chr11	68555516	68556515	chr11,68553642,68554641,20.74
chr11	68555516	68556515	chr11,68860101,68861100,44.35
chr11	68555516	68556515	chr11,68860101,68861100,44.35
chr11	68555516	68556515	chr11,68967315,68968314,21.32
chr11	68555516	68556515	chr11,68967315,68968314,21.32
chr11	68555516	68556515	chr11,68967315,68968314,21.32
chr11	68555516	68556515	chr11,68967315,68968314,21.32
chr11	68623086	68624085	chr11,68691251,68692250,38.22
chr11	68623086	68624085	chr11,68691251,68692250,38.22
chr11	68656170	68657169	chr11,68400166,68401165,21.31
chr11	68656170	68657169	chr11,68400166,68401165,21.31
chr11	68691251	68692250	chr11,68623086,68624085,38.22
chr11	68691251	68692250	chr11,68623086,68624085,38.22
chr11	68852506	68853505	chr11,69059010,69060009,25.30
chr11	68852506	68853505	chr11,69059010,69060009,25.30
chr11	68852506	68853505	chr11,69059010,69060009,25.30
chr11	68852506	68853505	chr11,69059010,69060009,25.30
chr11	68852506	68853505	chr11,69094503,69095502,27.56
chr11	68852506	68853505	chr11,69094503,69095502,27.56
chr11	68852506	68853505	chr11,69094503,69095502,27.56
chr11	68852506	68853505	chr11,69094503,69095502,27.56
chr11	68852506	68853505	chr11,69098223,69099222,23.97
chr11	68852506	68853505	chr11,69098223,69099222,23.97
chr11	68852506	68853505	chr11,69098223,69099222,23.97
chr11	68852506	68853505	chr11,69098223,69099222,23.97
chr11	68860101	68861100	chr11,68555516,68556515,44.35
chr11	68860101	68861100	chr11,68555516,68556515,44.35
chr11	68860101	68861100	chr11,68967315,68968314,22.61
chr11	68860101	68861100	chr11,68967315,68968314,22.61
chr11	68860101	68861100	chr11,69098223,69099222,31.01
chr11	68860101	68861100	chr11,69098223,69099222,31.01
chr11	68860101	68861100	chr11,69125218,69126217,36.45
chr11	68860101	68861100	chr11,69125218,69126217,36.45
chr11	68900905	68901904	chr11,69059010,69060009,20.62
chr11	68900905	68901904	chr11,69059010,69060009,20.62
chr11	68900905	68901904	chr11,69059010,69060009,20.62
chr11	68900905	68901904	chr11,69059010,69060009,20.62
chr11	68900905	68901904	chr11,69062502,69063501,24.11
chr11	68900905	68901904	chr11,69062502,69063501,24.11
chr11	68967315	68968314	chr11,68555516,68556515,21.32
chr11	68967315	68968314	chr11,68555516,68556515,21.32
chr11	68967315	68968314	chr11,68555516,68556515,21.32
chr11	68967315	68968314	chr11,68555516,68556515,21.32
chr11	68967315	68968314	chr11,68860101,68861100,22.61
chr11	68967315	68968314	chr11,68860101,68861100,22.61
chr11	68967315	68968314	chr11,69062502,69063501,31.12
chr11	68967315	68968314	chr11,69062502,69063501,31.12
chr11	68967315	68968314	chr11,69094503,69095502,24.32
chr11	68967315	68968314	chr11,69094503,69095502,24.32
chr11	68967315	68968314	chr11,69094503,69095502,24.32
chr11	68967315	68968314	chr11,69094503,69095502,24.32
chr11	68967315	68968314	chr11,69098223,69099222,31.70
chr11	68967315	68968314	chr11,69098223,69099222,31.70
chr11	68967315	68968314	chr11,69098223,69099222,31.70
chr11	68967315	68968314	chr11,69098223,69099222,31.70
chr11	69007883	69008882	chr11,69059010,69060009,22.71
chr11	69007883	69008882	chr11,69059010,69060009,22.71
chr11	69007883	69008882	chr11,69059010,69060009,22.71
chr11	69007883	69008882	chr11,69059010,69060009,22.71
chr11	69011874	69012873	chr11,69015470,69016469,24.08
chr11	69011874	69012873	chr11,69015470,69016469,24.08
chr11	69015470	69016469	chr11,69011874,69012873,24.08
chr11	69015470	69016469	chr11,69011874,69012873,24.08
chr11	69015470	69016469	chr11,69098223,69099222,22.97
chr11	69015470	69016469	chr11,69098223,69099222,22.97
chr11	69015470	69016469	chr11,69098223,69099222,22.97
chr11	69015470	69016469	chr11,69098223,69099222,22.97
chr11	69040091	69041090	chr11,69059010,69060009,22.09
chr11	69040091	69041090	chr11,69059010,69060009,22.09
chr11	69040091	69041090	chr11,69098223,69099222,24.42
chr11	69040091	69041090	chr11,69098223,69099222,24.42
chr11	69040091	69041090	chr11,69395488,69396487,30.80
chr11	69040091	69041090	chr11,69395488,69396487,30.80
chr11	69040091	69041090	chr11,69395488,69396487,30.80
chr11	69040091	69041090	chr11,69395488,69396487,30.80
chr11	69059010	69060009	chr11,68852506,68853505,25.30
chr11	69059010	69060009	chr11,68852506,68853505,25.30
chr11	69059010	69060009	chr11,68852506,68853505,25.30
chr11	69059010	69060009	chr11,68852506,68853505,25.30
chr11	69059010	69060009	chr11,68900905,68901904,20.62
chr11	69059010	69060009	chr11,68900905,68901904,20.62
chr11	69059010	69060009	chr11,68900905,68901904,20.62
chr11	69059010	69060009	chr11,68900905,68901904,20.62
chr11	69059010	69060009	chr11,69007883,69008882,22.71
chr11	69059010	69060009	chr11,69007883,69008882,22.71
chr11	69059010	69060009	chr11,69007883,69008882,22.71
chr11	69059010	69060009	chr11,69007883,69008882,22.71
chr11	69059010	69060009	chr11,69040091,69041090,22.09
chr11	69059010	69060009	chr11,69040091,69041090,22.09
chr11	69059010	69060009	chr11,69062502,69063501,33.36
chr11	69059010	69060009	chr11,69062502,69063501,33.36
chr11	69059010	69060009	chr11,69094503,69095502,22.78
chr11	69059010	69060009	chr11,69094503,69095502,22.78
chr11	69059010	69060009	chr11,69094503,69095502,22.78
chr11	69059010	69060009	chr11,69094503,69095502,22.78
chr11	69059010	69060009	chr11,69098223,69099222,28.88
chr11	69059010	69060009	chr11,69098223,69099222,28.88
chr11	69059010	69060009	chr11,69098223,69099222,28.88
chr11	69059010	69060009	chr11,69098223,69099222,28.88
chr11	69059010	69060009	chr11,69122246,69123245,21.73
chr11	69059010	69060009	chr11,69122246,69123245,21.73
chr11	69059010	69060009	chr11,69122246,69123245,21.73
chr11	69059010	69060009	chr11,69122246,69123245,21.73
chr11	69059010	69060009	chr11,69125218,69126217,23.03
chr11	69059010	69060009	chr11,69125218,69126217,23.03
chr11	69059010	69060009	chr11,69125218,69126217,23.03
chr11	69059010	69060009	chr11,69125218,69126217,23.03
chr11	69059010	69060009	chr11,69133479,69134478,20.69
chr11	69059010	69060009	chr11,69133479,69134478,20.69
chr11	69059010	69060009	chr11,69368809,69369808,20.15
chr11	69059010	69060009	chr11,69368809,69369808,20.15
chr11	69059010	69060009	chr11,69368809,69369808,20.15
chr11	69059010	69060009	chr11,69368809,69369808,20.15
chr11	69059010	69060009	chr11,69395488,69396487,31.88
chr11	69059010	69060009	chr11,69395488,69396487,31.88
chr11	69059010	69060009	chr11,69395488,69396487,31.88
chr11	69059010	69060009	chr11,69395488,69396487,31.88
chr11	69059010	69060009	chr11,69395488,69396487,31.88
chr11	69059010	69060009	chr11,69395488,69396487,31.88
chr11	69059010	69060009	chr11,69410725,69411724,33.81
chr11	69059010	69060009	chr11,69410725,69411724,33.81
chr11	69059010	69060009	chr11,69418366,69419365,25.27
chr11	69059010	69060009	chr11,69418366,69419365,25.27
chr11	69062502	69063501	chr11,68900905,68901904,24.11
chr11	69062502	69063501	chr11,68900905,68901904,24.11
chr11	69062502	69063501	chr11,68967315,68968314,31.12
chr11	69062502	69063501	chr11,68967315,68968314,31.12
chr11	69062502	69063501	chr11,69059010,69060009,33.36
chr11	69062502	69063501	chr11,69059010,69060009,33.36
chr11	69062502	69063501	chr11,69094503,69095502,30.94
chr11	69062502	69063501	chr11,69094503,69095502,30.94
chr11	69062502	69063501	chr11,69098223,69099222,25.86
chr11	69062502	69063501	chr11,69098223,69099222,25.86
chr11	69062502	69063501	chr11,69125218,69126217,26.61
chr11	69062502	69063501	chr11,69125218,69126217,26.61
chr11	69062502	69063501	chr11,69395488,69396487,39.35
chr11	69062502	69063501	chr11,69395488,69396487,39.35
chr11	69062502	69063501	chr11,69395488,69396487,39.35
chr11	69062502	69063501	chr11,69395488,69396487,39.35
chr11	69094503	69095502	chr11,68852506,68853505,27.56
chr11	69094503	69095502	chr11,68852506,68853505,27.56
chr11	69094503	69095502	chr11,68852506,68853505,27.56
chr11	69094503	69095502	chr11,68852506,68853505,27.56
chr11	69094503	69095502	chr11,68967315,68968314,24.32
chr11	69094503	69095502	chr11,68967315,68968314,24.32
chr11	69094503	69095502	chr11,68967315,68968314,24.32
chr11	69094503	69095502	chr11,68967315,68968314,24.32
chr11	69094503	69095502	chr11,69059010,69060009,22.78
chr11	69094503	69095502	chr11,69059010,69060009,22.78
chr11	69094503	69095502	chr11,69059010,69060009,22.78
chr11	69094503	69095502	chr11,69059010,69060009,22.78
chr11	69094503	69095502	chr11,69062502,69063501,30.94
chr11	69094503	69095502	chr11,69062502,69063501,30.94
chr11	69094503	69095502	chr11,69098223,69099222,28.22
chr11	69094503	69095502	chr11,69098223,69099222,28.22
chr11	69094503	69095502	chr11,69098223,69099222,28.22
chr11	69094503	69095502	chr11,69098223,69099222,28.22
chr11	69094503	69095502	chr11,69133479,69134478,28.44
chr11	69094503	69095502	chr11,69133479,69134478,28.44
chr11	69094503	69095502	chr11,69375257,69376256,21.08
chr11	69094503	69095502	chr11,69375257,69376256,21.08
chr11	69094503	69095502	chr11,69395488,69396487,23.20
chr11	69094503	69095502	chr11,69395488,69396487,23.20
chr11	69094503	69095502	chr11,69395488,69396487,23.20
chr11	69094503	69095502	chr11,69395488,69396487,23.20
chr11	69094503	69095502	chr11,69395488,69396487,23.20
chr11	69094503	69095502	chr11,69395488,69396487,23.20
chr11	69094503	69095502	chr11,69410725,69411724,23.21
chr11	69094503	69095502	chr11,69410725,69411724,23.21
chr11	69094503	69095502	chr11,69418366,69419365,29.53
chr11	69094503	69095502	chr11,69418366,69419365,29.53
chr11	69098223	69099222	chr11,68852506,68853505,23.97
chr11	69098223	69099222	chr11,68852506,68853505,23.97
chr11	69098223	69099222	chr11,68852506,68853505,23.97
chr11	69098223	69099222	chr11,68852506,68853505,23.97
chr11	69098223	69099222	chr11,68860101,68861100,31.01
chr11	69098223	69099222	chr11,68860101,68861100,31.01
chr11	69098223	69099222	chr11,68967315,68968314,31.70
chr11	69098223	69099222	chr11,68967315,68968314,31.70
chr11	69098223	69099222	chr11,68967315,68968314,31.70
chr11	69098223	69099222	chr11,68967315,68968314,31.70
chr11	69098223	69099222	chr11,69015470,69016469,22.97
chr11	69098223	69099222	chr11,69015470,69016469,22.97
chr11	69098223	69099222	chr11,69015470,69016469,22.97
chr11	69098223	69099222	chr11,69015470,69016469,22.97
chr11	69098223	69099222	chr11,69040091,69041090,24.42
chr11	69098223	69099222	chr11,69040091,69041090,24.42
chr11	69098223	69099222	chr11,69059010,69060009,28.88
chr11	69098223	69099222	chr11,69059010,69060009,28.88
chr11	69098223	69099222	chr11,69059010,69060009,28.88
chr11	69098223	69099222	chr11,69059010,69060009,28.88
chr11	69098223	69099222	chr11,69062502,69063501,25.86
chr11	69098223	69099222	chr11,69062502,69063501,25.86
chr11	69098223	69099222	chr11,69094503,69095502,28.22
chr11	69098223	69099222	chr11,69094503,69095502,28.22
chr11	69098223	69099222	chr11,69094503,69095502,28.22
chr11	69098223	69099222	chr11,69094503,69095502,28.22
chr11	69098223	69099222	chr11,69125218,69126217,29.08
chr11	69098223	69099222	chr11,69125218,69126217,29.08
chr11	69098223	69099222	chr11,69125218,69126217,29.08
chr11	69098223	69099222	chr11,69125218,69126217,29.08
chr11	69098223	69099222	chr11,69133479,69134478,26.22
chr11	69098223	69099222	chr11,69133479,69134478,26.22
chr11	69098223	69099222	chr11,69375257,69376256,20.76
chr11	69098223	69099222	chr11,69375257,69376256,20.76
chr11	69098223	69099222	chr11,69395488,69396487,31.02
chr11	69098223	69099222	chr11,69395488,69396487,31.02
chr11	69098223	69099222	chr11,69395488,69396487,31.02
chr11	69098223	69099222	chr11,69395488,69396487,31.02
chr11	69098223	69099222	chr11,69395488,69396487,31.02
chr11	69098223	69099222	chr11,69395488,69396487,31.02
chr11	69098223	69099222	chr11,69410725,69411724,39.69
chr11	69098223	69099222	chr11,69410725,69411724,39.69
chr11	69098223	69099222	chr11,69418366,69419365,20.86
chr11	69098223	69099222	chr11,69418366,69419365,20.86
chr11	69122246	69123245	chr11,69059010,69060009,21.73
chr11	69122246	69123245	chr11,69059010,69060009,21.73
chr11	69122246	69123245	chr11,69059010,69060009,21.73
chr11	69122246	69123245	chr11,69059010,69060009,21.73
chr11	69125218	69126217	chr11,68860101,68861100,36.45
chr11	69125218	69126217	chr11,68860101,68861100,36.45
chr11	69125218	69126217	chr11,69059010,69060009,23.03
chr11	69125218	69126217	chr11,69059010,69060009,23.03
chr11	69125218	69126217	chr11,69059010,69060009,23.03
chr11	69125218	69126217	chr11,69059010,69060009,23.03
chr11	69125218	69126217	chr11,69062502,69063501,26.61
chr11	69125218	69126217	chr11,69062502,69063501,26.61
chr11	69125218	69126217	chr11,69098223,69099222,29.08
chr11	69125218	69126217	chr11,69098223,69099222,29.08
chr11	69125218	69126217	chr11,69098223,69099222,29.08
chr11	69125218	69126217	chr11,69098223,69099222,29.08
chr11	69125218	69126217	chr11,69395488,69396487,26.92
chr11	69125218	69126217	chr11,69395488,69396487,26.92
chr11	69125218	69126217	chr11,69395488,69396487,26.92
chr11	69125218	69126217	chr11,69395488,69396487,26.92
chr11	69125218	69126217	chr11,69395488,69396487,26.92
chr11	69125218	69126217	chr11,69395488,69396487,26.92
chr11	69125218	69126217	chr11,69410725,69411724,42.68
chr11	69125218	69126217	chr11,69410725,69411724,42.68
chr11	69125218	69126217	chr11,69472273,69473272,24.67
chr11	69125218	69126217	chr11,69472273,69473272,24.67
chr11	69125218	69126217	chr11,69479323,69480322,20.47
chr11	69125218	69126217	chr11,69479323,69480322,20.47
chr11	69133479	69134478	chr11,69059010,69060009,20.69
chr11	69133479	69134478	chr11,69059010,69060009,20.69
chr11	69133479	69134478	chr11,69094503,69095502,28.44
chr11	69133479	69134478	chr11,69094503,69095502,28.44
chr11	69133479	69134478	chr11,69098223,69099222,26.22
chr11	69133479	69134478	chr11,69098223,69099222,26.22
chr11	69234775	69235774	chr11,69235830,69236829,48.16
chr11	69234775	69235774	chr11,69235830,69236829,48.16
chr11	69234775	69235774	chr11,69235830,69236829,48.16
chr11	69234775	69235774	chr11,69235830,69236829,48.16
chr11	69235830	69236829	chr11,69234775,69235774,48.16
chr11	69235830	69236829	chr11,69234775,69235774,48.16
chr11	69235830	69236829	chr11,69234775,69235774,48.16
chr11	69235830	69236829	chr11,69234775,69235774,48.16
chr11	69365268	69366267	chr11,69395488,69396487,21.13
chr11	69365268	69366267	chr11,69395488,69396487,21.13
chr11	69365268	69366267	chr11,69395488,69396487,21.13
chr11	69365268	69366267	chr11,69395488,69396487,21.13
chr11	69365268	69366267	chr11,69632144,69633143,22.52
chr11	69365268	69366267	chr11,69632144,69633143,22.52
chr11	69368809	69369808	chr11,69059010,69060009,20.15
chr11	69368809	69369808	chr11,69059010,69060009,20.15
chr11	69368809	69369808	chr11,69059010,69060009,20.15
chr11	69368809	69369808	chr11,69059010,69060009,20.15
chr11	69368809	69369808	chr11,69632144,69633143,21.38
chr11	69368809	69369808	chr11,69632144,69633143,21.38
chr11	69368809	69369808	chr11,69632144,69633143,21.38
chr11	69368809	69369808	chr11,69632144,69633143,21.38
chr11	69375257	69376256	chr11,69094503,69095502,21.08
chr11	69375257	69376256	chr11,69094503,69095502,21.08
chr11	69375257	69376256	chr11,69098223,69099222,20.76
chr11	69375257	69376256	chr11,69098223,69099222,20.76
chr11	69395488	69396487	chr11,69040091,69041090,30.80
chr11	69395488	69396487	chr11,69040091,69041090,30.80
chr11	69395488	69396487	chr11,69040091,69041090,30.80
chr11	69395488	69396487	chr11,69040091,69041090,30.80
chr11	69395488	69396487	chr11,69059010,69060009,31.88
chr11	69395488	69396487	chr11,69059010,69060009,31.88
chr11	69395488	69396487	chr11,69059010,69060009,31.88
chr11	69395488	69396487	chr11,69059010,69060009,31.88
chr11	69395488	69396487	chr11,69059010,69060009,31.88
chr11	69395488	69396487	chr11,69059010,69060009,31.88
chr11	69395488	69396487	chr11,69062502,69063501,39.35
chr11	69395488	69396487	chr11,69062502,69063501,39.35
chr11	69395488	69396487	chr11,69062502,69063501,39.35
chr11	69395488	69396487	chr11,69062502,69063501,39.35
chr11	69395488	69396487	chr11,69094503,69095502,23.20
chr11	69395488	69396487	chr11,69094503,69095502,23.20
chr11	69395488	69396487	chr11,69094503,69095502,23.20
chr11	69395488	69396487	chr11,69094503,69095502,23.20
chr11	69395488	69396487	chr11,69094503,69095502,23.20
chr11	69395488	69396487	chr11,69094503,69095502,23.20
chr11	69395488	69396487	chr11,69098223,69099222,31.02
chr11	69395488	69396487	chr11,69098223,69099222,31.02
chr11	69395488	69396487	chr11,69098223,69099222,31.02
chr11	69395488	69396487	chr11,69098223,69099222,31.02
chr11	69395488	69396487	chr11,69098223,69099222,31.02
chr11	69395488	69396487	chr11,69098223,69099222,31.02
chr11	69395488	69396487	chr11,69125218,69126217,26.92
chr11	69395488	69396487	chr11,69125218,69126217,26.92
chr11	69395488	69396487	chr11,69125218,69126217,26.92
chr11	69395488	69396487	chr11,69125218,69126217,26.92
chr11	69395488	69396487	chr11,69125218,69126217,26.92
chr11	69395488	69396487	chr11,69125218,69126217,26.92
chr11	69395488	69396487	chr11,69365268,69366267,21.13
chr11	69395488	69396487	chr11,69365268,69366267,21.13
chr11	69395488	69396487	chr11,69365268,69366267,21.13
chr11	69395488	69396487	chr11,69365268,69366267,21.13
chr11	69395488	69396487	chr11,69410725,69411724,33.25
chr11	69395488	69396487	chr11,69410725,69411724,33.25
chr11	69395488	69396487	chr11,69410725,69411724,33.25
chr11	69395488	69396487	chr11,69410725,69411724,33.25
chr11	69395488	69396487	chr11,69418366,69419365,24.23
chr11	69395488	69396487	chr11,69418366,69419365,24.23
chr11	69395488	69396487	chr11,69418366,69419365,24.23
chr11	69395488	69396487	chr11,69418366,69419365,24.23
chr11	69395488	69396487	chr11,69578731,69579730,22.64
chr11	69395488	69396487	chr11,69578731,69579730,22.64
chr11	69395488	69396487	chr11,69578731,69579730,22.64
chr11	69395488	69396487	chr11,69578731,69579730,22.64
chr11	69395488	69396487	chr11,69578731,69579730,22.64
chr11	69395488	69396487	chr11,69578731,69579730,22.64
chr11	69395488	69396487	chr11,69578731,69579730,22.64
chr11	69395488	69396487	chr11,69578731,69579730,22.64
chr11	69395488	69396487	chr11,69632144,69633143,32.17
chr11	69395488	69396487	chr11,69632144,69633143,32.17
chr11	69395488	69396487	chr11,69632144,69633143,32.17
chr11	69395488	69396487	chr11,69632144,69633143,32.17
chr11	69395488	69396487	chr11,69632144,69633143,32.17
chr11	69395488	69396487	chr11,69632144,69633143,32.17
chr11	69395488	69396487	chr11,69671857,69672856,24.55
chr11	69395488	69396487	chr11,69671857,69672856,24.55
chr11	69395488	69396487	chr11,69671857,69672856,24.55
chr11	69395488	69396487	chr11,69671857,69672856,24.55
chr11	69395488	69396487	chr11,69671857,69672856,24.55
chr11	69395488	69396487	chr11,69671857,69672856,24.55
chr11	69395488	69396487	chr11,69706410,69707409,27.06
chr11	69395488	69396487	chr11,69706410,69707409,27.06
chr11	69395488	69396487	chr11,69706410,69707409,27.06
chr11	69395488	69396487	chr11,69706410,69707409,27.06
chr11	69410725	69411724	chr11,69059010,69060009,33.81
chr11	69410725	69411724	chr11,69059010,69060009,33.81
chr11	69410725	69411724	chr11,69094503,69095502,23.21
chr11	69410725	69411724	chr11,69094503,69095502,23.21
chr11	69410725	69411724	chr11,69098223,69099222,39.69
chr11	69410725	69411724	chr11,69098223,69099222,39.69
chr11	69410725	69411724	chr11,69125218,69126217,42.68
chr11	69410725	69411724	chr11,69125218,69126217,42.68
chr11	69410725	69411724	chr11,69395488,69396487,33.25
chr11	69410725	69411724	chr11,69395488,69396487,33.25
chr11	69410725	69411724	chr11,69395488,69396487,33.25
chr11	69410725	69411724	chr11,69395488,69396487,33.25
chr11	69410725	69411724	chr11,69632144,69633143,32.18
chr11	69410725	69411724	chr11,69632144,69633143,32.18
chr11	69410725	69411724	chr11,69663862,69664861,26.28
chr11	69410725	69411724	chr11,69663862,69664861,26.28
chr11	69410725	69411724	chr11,69663862,69664861,26.28
chr11	69410725	69411724	chr11,69663862,69664861,26.28
chr11	69410725	69411724	chr11,69671857,69672856,31.84
chr11	69410725	69411724	chr11,69671857,69672856,31.84
chr11	69418366	69419365	chr11,69059010,69060009,25.27
chr11	69418366	69419365	chr11,69059010,69060009,25.27
chr11	69418366	69419365	chr11,69094503,69095502,29.53
chr11	69418366	69419365	chr11,69094503,69095502,29.53
chr11	69418366	69419365	chr11,69098223,69099222,20.86
chr11	69418366	69419365	chr11,69098223,69099222,20.86
chr11	69418366	69419365	chr11,69395488,69396487,24.23
chr11	69418366	69419365	chr11,69395488,69396487,24.23
chr11	69418366	69419365	chr11,69395488,69396487,24.23
chr11	69418366	69419365	chr11,69395488,69396487,24.23
chr11	69418366	69419365	chr11,69632144,69633143,29.60
chr11	69418366	69419365	chr11,69632144,69633143,29.60
chr11	69418366	69419365	chr11,69671857,69672856,33.82
chr11	69418366	69419365	chr11,69671857,69672856,33.82
chr11	69442665	69443664	chr11,69632144,69633143,20.11
chr11	69442665	69443664	chr11,69632144,69633143,20.11
chr11	69472273	69473272	chr11,69125218,69126217,24.67
chr11	69472273	69473272	chr11,69125218,69126217,24.67
chr11	69472273	69473272	chr11,69663862,69664861,23.05
chr11	69472273	69473272	chr11,69663862,69664861,23.05
chr11	69472273	69473272	chr11,69663862,69664861,23.05
chr11	69472273	69473272	chr11,69663862,69664861,23.05
chr11	69479323	69480322	chr11,69125218,69126217,20.47
chr11	69479323	69480322	chr11,69125218,69126217,20.47
chr11	69479323	69480322	chr11,69681407,69682406,24.00
chr11	69479323	69480322	chr11,69681407,69682406,24.00
chr11	69578731	69579730	chr11,69395488,69396487,22.64
chr11	69578731	69579730	chr11,69395488,69396487,22.64
chr11	69578731	69579730	chr11,69395488,69396487,22.64
chr11	69578731	69579730	chr11,69395488,69396487,22.64
chr11	69578731	69579730	chr11,69395488,69396487,22.64
chr11	69578731	69579730	chr11,69395488,69396487,22.64
chr11	69578731	69579730	chr11,69395488,69396487,22.64
chr11	69578731	69579730	chr11,69395488,69396487,22.64
chr11	69604234	69605233	chr11,69605348,69606347,29.67
chr11	69604234	69605233	chr11,69605348,69606347,29.67
chr11	69604234	69605233	chr11,69605348,69606347,29.67
chr11	69604234	69605233	chr11,69605348,69606347,29.67
chr11	69605348	69606347	chr11,69604234,69605233,29.67
chr11	69605348	69606347	chr11,69604234,69605233,29.67
chr11	69605348	69606347	chr11,69604234,69605233,29.67
chr11	69605348	69606347	chr11,69604234,69605233,29.67
chr11	69632144	69633143	chr11,69365268,69366267,22.52
chr11	69632144	69633143	chr11,69365268,69366267,22.52
chr11	69632144	69633143	chr11,69368809,69369808,21.38
chr11	69632144	69633143	chr11,69368809,69369808,21.38
chr11	69632144	69633143	chr11,69368809,69369808,21.38
chr11	69632144	69633143	chr11,69368809,69369808,21.38
chr11	69632144	69633143	chr11,69395488,69396487,32.17
chr11	69632144	69633143	chr11,69395488,69396487,32.17
chr11	69632144	69633143	chr11,69395488,69396487,32.17
chr11	69632144	69633143	chr11,69395488,69396487,32.17
chr11	69632144	69633143	chr11,69395488,69396487,32.17
chr11	69632144	69633143	chr11,69395488,69396487,32.17
chr11	69632144	69633143	chr11,69410725,69411724,32.18
chr11	69632144	69633143	chr11,69410725,69411724,32.18
chr11	69632144	69633143	chr11,69418366,69419365,29.60
chr11	69632144	69633143	chr11,69418366,69419365,29.60
chr11	69632144	69633143	chr11,69442665,69443664,20.11
chr11	69632144	69633143	chr11,69442665,69443664,20.11
chr11	69632144	69633143	chr11,69662050,69663049,24.17
chr11	69632144	69633143	chr11,69662050,69663049,24.17
chr11	69632144	69633143	chr11,69662050,69663049,24.17
chr11	69632144	69633143	chr11,69662050,69663049,24.17
chr11	69632144	69633143	chr11,69671857,69672856,38.62
chr11	69632144	69633143	chr11,69671857,69672856,38.62
chr11	69632144	69633143	chr11,69671857,69672856,38.62
chr11	69632144	69633143	chr11,69671857,69672856,38.62
chr11	69632144	69633143	chr11,69681407,69682406,21.12
chr11	69632144	69633143	chr11,69681407,69682406,21.12
chr11	69632144	69633143	chr11,69681407,69682406,21.12
chr11	69632144	69633143	chr11,69681407,69682406,21.12
chr11	69632144	69633143	chr11,69706410,69707409,23.22
chr11	69632144	69633143	chr11,69706410,69707409,23.22
chr11	69632144	69633143	chr11,69758082,69759081,41.02
chr11	69632144	69633143	chr11,69758082,69759081,41.02
chr11	69632144	69633143	chr11,69758082,69759081,41.02
chr11	69632144	69633143	chr11,69758082,69759081,41.02
chr11	69632144	69633143	chr11,69794880,69795879,23.99
chr11	69632144	69633143	chr11,69794880,69795879,23.99
chr11	69632144	69633143	chr11,69794880,69795879,23.99
chr11	69632144	69633143	chr11,69794880,69795879,23.99
chr11	69632144	69633143	chr11,69837781,69838780,31.92
chr11	69632144	69633143	chr11,69837781,69838780,31.92
chr11	69632144	69633143	chr11,69837781,69838780,31.92
chr11	69632144	69633143	chr11,69837781,69838780,31.92
chr11	69632144	69633143	chr11,69837781,69838780,31.92
chr11	69632144	69633143	chr11,69837781,69838780,31.92
chr11	69632144	69633143	chr11,69845873,69846872,20.64
chr11	69632144	69633143	chr11,69845873,69846872,20.64
chr11	69632144	69633143	chr11,69845873,69846872,20.64
chr11	69632144	69633143	chr11,69845873,69846872,20.64
chr11	69632144	69633143	chr11,69858212,69859211,24.01
chr11	69632144	69633143	chr11,69858212,69859211,24.01
chr11	69632144	69633143	chr11,69858212,69859211,24.01
chr11	69632144	69633143	chr11,69858212,69859211,24.01
chr11	69632144	69633143	chr11,69880527,69881526,34.17
chr11	69632144	69633143	chr11,69880527,69881526,34.17
chr11	69632144	69633143	chr11,69880527,69881526,34.17
chr11	69632144	69633143	chr11,69880527,69881526,34.17
chr11	69632144	69633143	chr11,69919220,69920219,21.99
chr11	69632144	69633143	chr11,69919220,69920219,21.99
chr11	69632144	69633143	chr11,69919220,69920219,21.99
chr11	69632144	69633143	chr11,69919220,69920219,21.99
chr11	69632144	69633143	chr11,69921083,69922082,34.15
chr11	69632144	69633143	chr11,69921083,69922082,34.15
chr11	69632144	69633143	chr11,69921083,69922082,34.15
chr11	69632144	69633143	chr11,69921083,69922082,34.15
chr11	69632144	69633143	chr11,69964829,69965828,31.20
chr11	69632144	69633143	chr11,69964829,69965828,31.20
chr11	69632144	69633143	chr11,69964829,69965828,31.20
chr11	69632144	69633143	chr11,69964829,69965828,31.20
chr11	69632144	69633143	chr11,69980143,69981142,34.27
chr11	69632144	69633143	chr11,69980143,69981142,34.27
chr11	69632144	69633143	chr11,69980143,69981142,34.27
chr11	69632144	69633143	chr11,69980143,69981142,34.27
chr11	69632144	69633143	chr11,69980143,69981142,34.27
chr11	69632144	69633143	chr11,69980143,69981142,34.27
chr11	69632144	69633143	chr11,69995056,69996055,37.93
chr11	69632144	69633143	chr11,69995056,69996055,37.93
chr11	69632144	69633143	chr11,69995056,69996055,37.93
chr11	69632144	69633143	chr11,69995056,69996055,37.93
chr11	69632144	69633143	chr11,69999919,70000918,21.08
chr11	69632144	69633143	chr11,69999919,70000918,21.08
chr11	69632144	69633143	chr11,69999919,70000918,21.08
chr11	69632144	69633143	chr11,69999919,70000918,21.08
chr11	69662050	69663049	chr11,69632144,69633143,24.17
chr11	69662050	69663049	chr11,69632144,69633143,24.17
chr11	69662050	69663049	chr11,69632144,69633143,24.17
chr11	69662050	69663049	chr11,69632144,69633143,24.17
chr11	69662050	69663049	chr11,69758082,69759081,25.30
chr11	69662050	69663049	chr11,69758082,69759081,25.30
chr11	69662050	69663049	chr11,69758082,69759081,25.30
chr11	69662050	69663049	chr11,69758082,69759081,25.30
chr11	69662050	69663049	chr11,69837781,69838780,25.86
chr11	69662050	69663049	chr11,69837781,69838780,25.86
chr11	69662050	69663049	chr11,69837781,69838780,25.86
chr11	69662050	69663049	chr11,69837781,69838780,25.86
chr11	69662050	69663049	chr11,69837781,69838780,25.86
chr11	69662050	69663049	chr11,69837781,69838780,25.86
chr11	69662050	69663049	chr11,69921083,69922082,26.23
chr11	69662050	69663049	chr11,69921083,69922082,26.23
chr11	69662050	69663049	chr11,69921083,69922082,26.23
chr11	69662050	69663049	chr11,69921083,69922082,26.23
chr11	69662050	69663049	chr11,69995056,69996055,20.30
chr11	69662050	69663049	chr11,69995056,69996055,20.30
chr11	69662050	69663049	chr11,69995056,69996055,20.30
chr11	69662050	69663049	chr11,69995056,69996055,20.30
chr11	69663862	69664861	chr11,69410725,69411724,26.28
chr11	69663862	69664861	chr11,69410725,69411724,26.28
chr11	69663862	69664861	chr11,69410725,69411724,26.28
chr11	69663862	69664861	chr11,69410725,69411724,26.28
chr11	69663862	69664861	chr11,69472273,69473272,23.05
chr11	69663862	69664861	chr11,69472273,69473272,23.05
chr11	69663862	69664861	chr11,69472273,69473272,23.05
chr11	69663862	69664861	chr11,69472273,69473272,23.05
chr11	69663862	69664861	chr11,69758082,69759081,24.51
chr11	69663862	69664861	chr11,69758082,69759081,24.51
chr11	69663862	69664861	chr11,69758082,69759081,24.51
chr11	69663862	69664861	chr11,69758082,69759081,24.51
chr11	69663862	69664861	chr11,69758082,69759081,24.51
chr11	69663862	69664861	chr11,69758082,69759081,24.51
chr11	69663862	69664861	chr11,69880527,69881526,32.88
chr11	69663862	69664861	chr11,69880527,69881526,32.88
chr11	69663862	69664861	chr11,69880527,69881526,32.88
chr11	69663862	69664861	chr11,69880527,69881526,32.88
chr11	69663862	69664861	chr11,69880527,69881526,32.88
chr11	69663862	69664861	chr11,69880527,69881526,32.88
chr11	69671857	69672856	chr11,69395488,69396487,24.55
chr11	69671857	69672856	chr11,69395488,69396487,24.55
chr11	69671857	69672856	chr11,69395488,69396487,24.55
chr11	69671857	69672856	chr11,69395488,69396487,24.55
chr11	69671857	69672856	chr11,69395488,69396487,24.55
chr11	69671857	69672856	chr11,69395488,69396487,24.55
chr11	69671857	69672856	chr11,69410725,69411724,31.84
chr11	69671857	69672856	chr11,69410725,69411724,31.84
chr11	69671857	69672856	chr11,69418366,69419365,33.82
chr11	69671857	69672856	chr11,69418366,69419365,33.82
chr11	69671857	69672856	chr11,69632144,69633143,38.62
chr11	69671857	69672856	chr11,69632144,69633143,38.62
chr11	69671857	69672856	chr11,69632144,69633143,38.62
chr11	69671857	69672856	chr11,69632144,69633143,38.62
chr11	69671857	69672856	chr11,69706410,69707409,24.39
chr11	69671857	69672856	chr11,69706410,69707409,24.39
chr11	69671857	69672856	chr11,69758082,69759081,27.73
chr11	69671857	69672856	chr11,69758082,69759081,27.73
chr11	69671857	69672856	chr11,69758082,69759081,27.73
chr11	69671857	69672856	chr11,69758082,69759081,27.73
chr11	69671857	69672856	chr11,69837781,69838780,29.47
chr11	69671857	69672856	chr11,69837781,69838780,29.47
chr11	69671857	69672856	chr11,69837781,69838780,29.47
chr11	69671857	69672856	chr11,69837781,69838780,29.47
chr11	69671857	69672856	chr11,69837781,69838780,29.47
chr11	69671857	69672856	chr11,69837781,69838780,29.47
chr11	69671857	69672856	chr11,69880527,69881526,32.44
chr11	69671857	69672856	chr11,69880527,69881526,32.44
chr11	69671857	69672856	chr11,69880527,69881526,32.44
chr11	69671857	69672856	chr11,69880527,69881526,32.44
chr11	69671857	69672856	chr11,69919220,69920219,20.14
chr11	69671857	69672856	chr11,69919220,69920219,20.14
chr11	69671857	69672856	chr11,69919220,69920219,20.14
chr11	69671857	69672856	chr11,69919220,69920219,20.14
chr11	69671857	69672856	chr11,69921083,69922082,27.05
chr11	69671857	69672856	chr11,69921083,69922082,27.05
chr11	69671857	69672856	chr11,69921083,69922082,27.05
chr11	69671857	69672856	chr11,69921083,69922082,27.05
chr11	69671857	69672856	chr11,69964829,69965828,23.14
chr11	69671857	69672856	chr11,69964829,69965828,23.14
chr11	69671857	69672856	chr11,69964829,69965828,23.14
chr11	69671857	69672856	chr11,69964829,69965828,23.14
chr11	69671857	69672856	chr11,69980143,69981142,24.97
chr11	69671857	69672856	chr11,69980143,69981142,24.97
chr11	69671857	69672856	chr11,69980143,69981142,24.97
chr11	69671857	69672856	chr11,69980143,69981142,24.97
chr11	69671857	69672856	chr11,69980143,69981142,24.97
chr11	69671857	69672856	chr11,69980143,69981142,24.97
chr11	69671857	69672856	chr11,69995056,69996055,37.28
chr11	69671857	69672856	chr11,69995056,69996055,37.28
chr11	69671857	69672856	chr11,69995056,69996055,37.28
chr11	69671857	69672856	chr11,69995056,69996055,37.28
chr11	69681407	69682406	chr11,69479323,69480322,24.00
chr11	69681407	69682406	chr11,69479323,69480322,24.00
chr11	69681407	69682406	chr11,69632144,69633143,21.12
chr11	69681407	69682406	chr11,69632144,69633143,21.12
chr11	69681407	69682406	chr11,69632144,69633143,21.12
chr11	69681407	69682406	chr11,69632144,69633143,21.12
chr11	69681407	69682406	chr11,69758082,69759081,21.63
chr11	69681407	69682406	chr11,69758082,69759081,21.63
chr11	69681407	69682406	chr11,69758082,69759081,21.63
chr11	69681407	69682406	chr11,69758082,69759081,21.63
chr11	69681407	69682406	chr11,69919220,69920219,21.15
chr11	69681407	69682406	chr11,69919220,69920219,21.15
chr11	69681407	69682406	chr11,69919220,69920219,21.15
chr11	69681407	69682406	chr11,69919220,69920219,21.15
chr11	69681407	69682406	chr11,69980143,69981142,24.85
chr11	69681407	69682406	chr11,69980143,69981142,24.85
chr11	69681407	69682406	chr11,69980143,69981142,24.85
chr11	69681407	69682406	chr11,69980143,69981142,24.85
chr11	69681407	69682406	chr11,69980143,69981142,24.85
chr11	69681407	69682406	chr11,69980143,69981142,24.85
chr11	69706410	69707409	chr11,69395488,69396487,27.06
chr11	69706410	69707409	chr11,69395488,69396487,27.06
chr11	69706410	69707409	chr11,69395488,69396487,27.06
chr11	69706410	69707409	chr11,69395488,69396487,27.06
chr11	69706410	69707409	chr11,69632144,69633143,23.22
chr11	69706410	69707409	chr11,69632144,69633143,23.22
chr11	69706410	69707409	chr11,69671857,69672856,24.39
chr11	69706410	69707409	chr11,69671857,69672856,24.39
chr11	69706410	69707409	chr11,69758082,69759081,23.31
chr11	69706410	69707409	chr11,69758082,69759081,23.31
chr11	69706410	69707409	chr11,69794880,69795879,25.19
chr11	69706410	69707409	chr11,69794880,69795879,25.19
chr11	69706410	69707409	chr11,69880527,69881526,23.07
chr11	69706410	69707409	chr11,69880527,69881526,23.07
chr11	69706410	69707409	chr11,69921083,69922082,21.35
chr11	69706410	69707409	chr11,69921083,69922082,21.35
chr11	69706410	69707409	chr11,69964829,69965828,37.44
chr11	69706410	69707409	chr11,69964829,69965828,37.44
chr11	69706410	69707409	chr11,69995056,69996055,26.24
chr11	69706410	69707409	chr11,69995056,69996055,26.24
chr11	69758082	69759081	chr11,69632144,69633143,41.02
chr11	69758082	69759081	chr11,69632144,69633143,41.02
chr11	69758082	69759081	chr11,69632144,69633143,41.02
chr11	69758082	69759081	chr11,69632144,69633143,41.02
chr11	69758082	69759081	chr11,69662050,69663049,25.30
chr11	69758082	69759081	chr11,69662050,69663049,25.30
chr11	69758082	69759081	chr11,69662050,69663049,25.30
chr11	69758082	69759081	chr11,69662050,69663049,25.30
chr11	69758082	69759081	chr11,69663862,69664861,24.51
chr11	69758082	69759081	chr11,69663862,69664861,24.51
chr11	69758082	69759081	chr11,69663862,69664861,24.51
chr11	69758082	69759081	chr11,69663862,69664861,24.51
chr11	69758082	69759081	chr11,69663862,69664861,24.51
chr11	69758082	69759081	chr11,69663862,69664861,24.51
chr11	69758082	69759081	chr11,69671857,69672856,27.73
chr11	69758082	69759081	chr11,69671857,69672856,27.73
chr11	69758082	69759081	chr11,69671857,69672856,27.73
chr11	69758082	69759081	chr11,69671857,69672856,27.73
chr11	69758082	69759081	chr11,69681407,69682406,21.63
chr11	69758082	69759081	chr11,69681407,69682406,21.63
chr11	69758082	69759081	chr11,69681407,69682406,21.63
chr11	69758082	69759081	chr11,69681407,69682406,21.63
chr11	69758082	69759081	chr11,69706410,69707409,23.31
chr11	69758082	69759081	chr11,69706410,69707409,23.31
chr11	69758082	69759081	chr11,69765665,69766664,22.64
chr11	69758082	69759081	chr11,69765665,69766664,22.64
chr11	69758082	69759081	chr11,69765665,69766664,22.64
chr11	69758082	69759081	chr11,69765665,69766664,22.64
chr11	69758082	69759081	chr11,69794880,69795879,32.79
chr11	69758082	69759081	chr11,69794880,69795879,32.79
chr11	69758082	69759081	chr11,69794880,69795879,32.79
chr11	69758082	69759081	chr11,69794880,69795879,32.79
chr11	69758082	69759081	chr11,69837781,69838780,27.13
chr11	69758082	69759081	chr11,69837781,69838780,27.13
chr11	69758082	69759081	chr11,69837781,69838780,27.13
chr11	69758082	69759081	chr11,69837781,69838780,27.13
chr11	69758082	69759081	chr11,69837781,69838780,27.13
chr11	69758082	69759081	chr11,69837781,69838780,27.13
chr11	69758082	69759081	chr11,69858212,69859211,20.79
chr11	69758082	69759081	chr11,69858212,69859211,20.79
chr11	69758082	69759081	chr11,69858212,69859211,20.79
chr11	69758082	69759081	chr11,69858212,69859211,20.79
chr11	69758082	69759081	chr11,69880527,69881526,31.90
chr11	69758082	69759081	chr11,69880527,69881526,31.90
chr11	69758082	69759081	chr11,69880527,69881526,31.90
chr11	69758082	69759081	chr11,69880527,69881526,31.90
chr11	69758082	69759081	chr11,69921083,69922082,36.41
chr11	69758082	69759081	chr11,69921083,69922082,36.41
chr11	69758082	69759081	chr11,69921083,69922082,36.41
chr11	69758082	69759081	chr11,69921083,69922082,36.41
chr11	69758082	69759081	chr11,69935105,69936104,20.17
chr11	69758082	69759081	chr11,69935105,69936104,20.17
chr11	69758082	69759081	chr11,69935105,69936104,20.17
chr11	69758082	69759081	chr11,69935105,69936104,20.17
chr11	69758082	69759081	chr11,69964829,69965828,35.59
chr11	69758082	69759081	chr11,69964829,69965828,35.59
chr11	69758082	69759081	chr11,69964829,69965828,35.59
chr11	69758082	69759081	chr11,69964829,69965828,35.59
chr11	69758082	69759081	chr11,69980143,69981142,32.46
chr11	69758082	69759081	chr11,69980143,69981142,32.46
chr11	69758082	69759081	chr11,69980143,69981142,32.46
chr11	69758082	69759081	chr11,69980143,69981142,32.46
chr11	69758082	69759081	chr11,69980143,69981142,32.46
chr11	69758082	69759081	chr11,69980143,69981142,32.46
chr11	69758082	69759081	chr11,69995056,69996055,33.06
chr11	69758082	69759081	chr11,69995056,69996055,33.06
chr11	69758082	69759081	chr11,69995056,69996055,33.06
chr11	69758082	69759081	chr11,69995056,69996055,33.06
chr11	69758082	69759081	chr11,70020645,70021644,24.17
chr11	69758082	69759081	chr11,70020645,70021644,24.17
chr11	69758082	69759081	chr11,70237306,70238305,33.19
chr11	69758082	69759081	chr11,70237306,70238305,33.19
chr11	69758082	69759081	chr11,70237306,70238305,33.19
chr11	69758082	69759081	chr11,70237306,70238305,33.19
chr11	69758082	69759081	chr11,70237306,70238305,33.19
chr11	69758082	69759081	chr11,70237306,70238305,33.19
chr11	69765665	69766664	chr11,69758082,69759081,22.64
chr11	69765665	69766664	chr11,69758082,69759081,22.64
chr11	69765665	69766664	chr11,69758082,69759081,22.64
chr11	69765665	69766664	chr11,69758082,69759081,22.64
chr11	69765665	69766664	chr11,69995056,69996055,20.85
chr11	69765665	69766664	chr11,69995056,69996055,20.85
chr11	69765665	69766664	chr11,69995056,69996055,20.85
chr11	69765665	69766664	chr11,69995056,69996055,20.85
chr11	69765665	69766664	chr11,70237306,70238305,21.89
chr11	69765665	69766664	chr11,70237306,70238305,21.89
chr11	69765665	69766664	chr11,70237306,70238305,21.89
chr11	69765665	69766664	chr11,70237306,70238305,21.89
chr11	69765665	69766664	chr11,70237306,70238305,21.89
chr11	69765665	69766664	chr11,70237306,70238305,21.89
chr11	69767123	69768122	chr11,69878389,69879388,35.93
chr11	69767123	69768122	chr11,69878389,69879388,35.93
chr11	69767123	69768122	chr11,69882983,69883982,24.10
chr11	69767123	69768122	chr11,69882983,69883982,24.10
chr11	69767123	69768122	chr11,70052001,70053000,21.85
chr11	69767123	69768122	chr11,70052001,70053000,21.85
chr11	69767123	69768122	chr11,70052001,70053000,21.85
chr11	69767123	69768122	chr11,70052001,70053000,21.85
chr11	69794880	69795879	chr11,69632144,69633143,23.99
chr11	69794880	69795879	chr11,69632144,69633143,23.99
chr11	69794880	69795879	chr11,69632144,69633143,23.99
chr11	69794880	69795879	chr11,69632144,69633143,23.99
chr11	69794880	69795879	chr11,69706410,69707409,25.19
chr11	69794880	69795879	chr11,69706410,69707409,25.19
chr11	69794880	69795879	chr11,69758082,69759081,32.79
chr11	69794880	69795879	chr11,69758082,69759081,32.79
chr11	69794880	69795879	chr11,69758082,69759081,32.79
chr11	69794880	69795879	chr11,69758082,69759081,32.79
chr11	69794880	69795879	chr11,69921083,69922082,22.67
chr11	69794880	69795879	chr11,69921083,69922082,22.67
chr11	69794880	69795879	chr11,69921083,69922082,22.67
chr11	69794880	69795879	chr11,69921083,69922082,22.67
chr11	69794880	69795879	chr11,69964829,69965828,25.96
chr11	69794880	69795879	chr11,69964829,69965828,25.96
chr11	69794880	69795879	chr11,69964829,69965828,25.96
chr11	69794880	69795879	chr11,69964829,69965828,25.96
chr11	69794880	69795879	chr11,69995056,69996055,25.62
chr11	69794880	69795879	chr11,69995056,69996055,25.62
chr11	69794880	69795879	chr11,69995056,69996055,25.62
chr11	69794880	69795879	chr11,69995056,69996055,25.62
chr11	69837781	69838780	chr11,69632144,69633143,31.92
chr11	69837781	69838780	chr11,69632144,69633143,31.92
chr11	69837781	69838780	chr11,69632144,69633143,31.92
chr11	69837781	69838780	chr11,69632144,69633143,31.92
chr11	69837781	69838780	chr11,69632144,69633143,31.92
chr11	69837781	69838780	chr11,69632144,69633143,31.92
chr11	69837781	69838780	chr11,69662050,69663049,25.86
chr11	69837781	69838780	chr11,69662050,69663049,25.86
chr11	69837781	69838780	chr11,69662050,69663049,25.86
chr11	69837781	69838780	chr11,69662050,69663049,25.86
chr11	69837781	69838780	chr11,69662050,69663049,25.86
chr11	69837781	69838780	chr11,69662050,69663049,25.86
chr11	69837781	69838780	chr11,69671857,69672856,29.47
chr11	69837781	69838780	chr11,69671857,69672856,29.47
chr11	69837781	69838780	chr11,69671857,69672856,29.47
chr11	69837781	69838780	chr11,69671857,69672856,29.47
chr11	69837781	69838780	chr11,69671857,69672856,29.47
chr11	69837781	69838780	chr11,69671857,69672856,29.47
chr11	69837781	69838780	chr11,69758082,69759081,27.13
chr11	69837781	69838780	chr11,69758082,69759081,27.13
chr11	69837781	69838780	chr11,69758082,69759081,27.13
chr11	69837781	69838780	chr11,69758082,69759081,27.13
chr11	69837781	69838780	chr11,69758082,69759081,27.13
chr11	69837781	69838780	chr11,69758082,69759081,27.13
chr11	69837781	69838780	chr11,69880527,69881526,20.11
chr11	69837781	69838780	chr11,69880527,69881526,20.11
chr11	69837781	69838780	chr11,69880527,69881526,20.11
chr11	69837781	69838780	chr11,69880527,69881526,20.11
chr11	69837781	69838780	chr11,69880527,69881526,20.11
chr11	69837781	69838780	chr11,69880527,69881526,20.11
chr11	69837781	69838780	chr11,69900467,69901466,21.33
chr11	69837781	69838780	chr11,69900467,69901466,21.33
chr11	69837781	69838780	chr11,69900467,69901466,21.33
chr11	69837781	69838780	chr11,69900467,69901466,21.33
chr11	69837781	69838780	chr11,69900467,69901466,21.33
chr11	69837781	69838780	chr11,69900467,69901466,21.33
chr11	69837781	69838780	chr11,69900467,69901466,21.33
chr11	69837781	69838780	chr11,69900467,69901466,21.33
chr11	69837781	69838780	chr11,69913516,69914515,20.64
chr11	69837781	69838780	chr11,69913516,69914515,20.64
chr11	69837781	69838780	chr11,69913516,69914515,20.64
chr11	69837781	69838780	chr11,69913516,69914515,20.64
chr11	69837781	69838780	chr11,69913516,69914515,20.64
chr11	69837781	69838780	chr11,69913516,69914515,20.64
chr11	69837781	69838780	chr11,69921083,69922082,28.24
chr11	69837781	69838780	chr11,69921083,69922082,28.24
chr11	69837781	69838780	chr11,69921083,69922082,28.24
chr11	69837781	69838780	chr11,69921083,69922082,28.24
chr11	69837781	69838780	chr11,69921083,69922082,28.24
chr11	69837781	69838780	chr11,69921083,69922082,28.24
chr11	69837781	69838780	chr11,69935105,69936104,20.09
chr11	69837781	69838780	chr11,69935105,69936104,20.09
chr11	69837781	69838780	chr11,69935105,69936104,20.09
chr11	69837781	69838780	chr11,69935105,69936104,20.09
chr11	69837781	69838780	chr11,69935105,69936104,20.09
chr11	69837781	69838780	chr11,69935105,69936104,20.09
chr11	69837781	69838780	chr11,69948042,69949041,20.14
chr11	69837781	69838780	chr11,69948042,69949041,20.14
chr11	69837781	69838780	chr11,69948042,69949041,20.14
chr11	69837781	69838780	chr11,69948042,69949041,20.14
chr11	69837781	69838780	chr11,69948042,69949041,20.14
chr11	69837781	69838780	chr11,69948042,69949041,20.14
chr11	69837781	69838780	chr11,69980143,69981142,22.23
chr11	69837781	69838780	chr11,69980143,69981142,22.23
chr11	69837781	69838780	chr11,69980143,69981142,22.23
chr11	69837781	69838780	chr11,69980143,69981142,22.23
chr11	69837781	69838780	chr11,69980143,69981142,22.23
chr11	69837781	69838780	chr11,69980143,69981142,22.23
chr11	69837781	69838780	chr11,69980143,69981142,22.23
chr11	69837781	69838780	chr11,69980143,69981142,22.23
chr11	69837781	69838780	chr11,69995056,69996055,28.93
chr11	69837781	69838780	chr11,69995056,69996055,28.93
chr11	69837781	69838780	chr11,69995056,69996055,28.93
chr11	69837781	69838780	chr11,69995056,69996055,28.93
chr11	69837781	69838780	chr11,69995056,69996055,28.93
chr11	69837781	69838780	chr11,69995056,69996055,28.93
chr11	69837781	69838780	chr11,70020645,70021644,27.04
chr11	69837781	69838780	chr11,70020645,70021644,27.04
chr11	69837781	69838780	chr11,70020645,70021644,27.04
chr11	69837781	69838780	chr11,70020645,70021644,27.04
chr11	69837781	69838780	chr11,70028564,70029563,23.09
chr11	69837781	69838780	chr11,70028564,70029563,23.09
chr11	69837781	69838780	chr11,70028564,70029563,23.09
chr11	69837781	69838780	chr11,70028564,70029563,23.09
chr11	69837781	69838780	chr11,70028564,70029563,23.09
chr11	69837781	69838780	chr11,70028564,70029563,23.09
chr11	69837781	69838780	chr11,70237306,70238305,21.57
chr11	69837781	69838780	chr11,70237306,70238305,21.57
chr11	69837781	69838780	chr11,70237306,70238305,21.57
chr11	69837781	69838780	chr11,70237306,70238305,21.57
chr11	69837781	69838780	chr11,70237306,70238305,21.57
chr11	69837781	69838780	chr11,70237306,70238305,21.57
chr11	69837781	69838780	chr11,70237306,70238305,21.57
chr11	69837781	69838780	chr11,70237306,70238305,21.57
chr11	69845873	69846872	chr11,69632144,69633143,20.64
chr11	69845873	69846872	chr11,69632144,69633143,20.64
chr11	69845873	69846872	chr11,69632144,69633143,20.64
chr11	69845873	69846872	chr11,69632144,69633143,20.64
chr11	69845873	69846872	chr11,69995056,69996055,22.47
chr11	69845873	69846872	chr11,69995056,69996055,22.47
chr11	69845873	69846872	chr11,69995056,69996055,22.47
chr11	69845873	69846872	chr11,69995056,69996055,22.47
chr11	69858212	69859211	chr11,69632144,69633143,24.01
chr11	69858212	69859211	chr11,69632144,69633143,24.01
chr11	69858212	69859211	chr11,69632144,69633143,24.01
chr11	69858212	69859211	chr11,69632144,69633143,24.01
chr11	69858212	69859211	chr11,69758082,69759081,20.79
chr11	69858212	69859211	chr11,69758082,69759081,20.79
chr11	69858212	69859211	chr11,69758082,69759081,20.79
chr11	69858212	69859211	chr11,69758082,69759081,20.79
chr11	69858212	69859211	chr11,69980143,69981142,20.94
chr11	69858212	69859211	chr11,69980143,69981142,20.94
chr11	69858212	69859211	chr11,69980143,69981142,20.94
chr11	69858212	69859211	chr11,69980143,69981142,20.94
chr11	69858212	69859211	chr11,69980143,69981142,20.94
chr11	69858212	69859211	chr11,69980143,69981142,20.94
chr11	69858212	69859211	chr11,69995056,69996055,21.07
chr11	69858212	69859211	chr11,69995056,69996055,21.07
chr11	69858212	69859211	chr11,69995056,69996055,21.07
chr11	69858212	69859211	chr11,69995056,69996055,21.07
chr11	69878389	69879388	chr11,69767123,69768122,35.93
chr11	69878389	69879388	chr11,69767123,69768122,35.93
chr11	69878389	69879388	chr11,69880527,69881526,22.55
chr11	69878389	69879388	chr11,69880527,69881526,22.55
chr11	69878389	69879388	chr11,69964829,69965828,29.91
chr11	69878389	69879388	chr11,69964829,69965828,29.91
chr11	69878389	69879388	chr11,70052001,70053000,43.65
chr11	69878389	69879388	chr11,70052001,70053000,43.65
chr11	69880527	69881526	chr11,69632144,69633143,34.17
chr11	69880527	69881526	chr11,69632144,69633143,34.17
chr11	69880527	69881526	chr11,69632144,69633143,34.17
chr11	69880527	69881526	chr11,69632144,69633143,34.17
chr11	69880527	69881526	chr11,69663862,69664861,32.88
chr11	69880527	69881526	chr11,69663862,69664861,32.88
chr11	69880527	69881526	chr11,69663862,69664861,32.88
chr11	69880527	69881526	chr11,69663862,69664861,32.88
chr11	69880527	69881526	chr11,69663862,69664861,32.88
chr11	69880527	69881526	chr11,69663862,69664861,32.88
chr11	69880527	69881526	chr11,69671857,69672856,32.44
chr11	69880527	69881526	chr11,69671857,69672856,32.44
chr11	69880527	69881526	chr11,69671857,69672856,32.44
chr11	69880527	69881526	chr11,69671857,69672856,32.44
chr11	69880527	69881526	chr11,69706410,69707409,23.07
chr11	69880527	69881526	chr11,69706410,69707409,23.07
chr11	69880527	69881526	chr11,69758082,69759081,31.90
chr11	69880527	69881526	chr11,69758082,69759081,31.90
chr11	69880527	69881526	chr11,69758082,69759081,31.90
chr11	69880527	69881526	chr11,69758082,69759081,31.90
chr11	69880527	69881526	chr11,69837781,69838780,20.11
chr11	69880527	69881526	chr11,69837781,69838780,20.11
chr11	69880527	69881526	chr11,69837781,69838780,20.11
chr11	69880527	69881526	chr11,69837781,69838780,20.11
chr11	69880527	69881526	chr11,69837781,69838780,20.11
chr11	69880527	69881526	chr11,69837781,69838780,20.11
chr11	69880527	69881526	chr11,69878389,69879388,22.55
chr11	69880527	69881526	chr11,69878389,69879388,22.55
chr11	69880527	69881526	chr11,69882983,69883982,23.26
chr11	69880527	69881526	chr11,69882983,69883982,23.26
chr11	69880527	69881526	chr11,69919220,69920219,26.97
chr11	69880527	69881526	chr11,69919220,69920219,26.97
chr11	69880527	69881526	chr11,69919220,69920219,26.97
chr11	69880527	69881526	chr11,69919220,69920219,26.97
chr11	69880527	69881526	chr11,69921083,69922082,33.78
chr11	69880527	69881526	chr11,69921083,69922082,33.78
chr11	69880527	69881526	chr11,69921083,69922082,33.78
chr11	69880527	69881526	chr11,69921083,69922082,33.78
chr11	69880527	69881526	chr11,69961232,69962231,20.03
chr11	69880527	69881526	chr11,69961232,69962231,20.03
chr11	69880527	69881526	chr11,69964829,69965828,31.27
chr11	69880527	69881526	chr11,69964829,69965828,31.27
chr11	69880527	69881526	chr11,69964829,69965828,31.27
chr11	69880527	69881526	chr11,69964829,69965828,31.27
chr11	69880527	69881526	chr11,69980143,69981142,22.96
chr11	69880527	69881526	chr11,69980143,69981142,22.96
chr11	69880527	69881526	chr11,69980143,69981142,22.96
chr11	69880527	69881526	chr11,69980143,69981142,22.96
chr11	69880527	69881526	chr11,69980143,69981142,22.96
chr11	69880527	69881526	chr11,69980143,69981142,22.96
chr11	69880527	69881526	chr11,69995056,69996055,33.56
chr11	69880527	69881526	chr11,69995056,69996055,33.56
chr11	69880527	69881526	chr11,69995056,69996055,33.56
chr11	69880527	69881526	chr11,69995056,69996055,33.56
chr11	69880527	69881526	chr11,70028564,70029563,21.26
chr11	69880527	69881526	chr11,70028564,70029563,21.26
chr11	69880527	69881526	chr11,70028564,70029563,21.26
chr11	69880527	69881526	chr11,70028564,70029563,21.26
chr11	69880527	69881526	chr11,70237306,70238305,20.74
chr11	69880527	69881526	chr11,70237306,70238305,20.74
chr11	69880527	69881526	chr11,70237306,70238305,20.74
chr11	69880527	69881526	chr11,70237306,70238305,20.74
chr11	69880527	69881526	chr11,70237306,70238305,20.74
chr11	69880527	69881526	chr11,70237306,70238305,20.74
chr11	69882983	69883982	chr11,69767123,69768122,24.10
chr11	69882983	69883982	chr11,69767123,69768122,24.10
chr11	69882983	69883982	chr11,69880527,69881526,23.26
chr11	69882983	69883982	chr11,69880527,69881526,23.26
chr11	69882983	69883982	chr11,69964829,69965828,21.92
chr11	69882983	69883982	chr11,69964829,69965828,21.92
chr11	69882983	69883982	chr11,70052001,70053000,21.17
chr11	69882983	69883982	chr11,70052001,70053000,21.17
chr11	69899427	69900426	chr11,69900467,69901466,22.30
chr11	69899427	69900426	chr11,69900467,69901466,22.30
chr11	69899427	69900426	chr11,69900467,69901466,22.30
chr11	69899427	69900426	chr11,69900467,69901466,22.30
chr11	69899427	69900426	chr11,69900467,69901466,22.30
chr11	69899427	69900426	chr11,69900467,69901466,22.30
chr11	69899427	69900426	chr11,69900467,69901466,22.30
chr11	69899427	69900426	chr11,69900467,69901466,22.30
chr11	69900467	69901466	chr11,69837781,69838780,21.33
chr11	69900467	69901466	chr11,69837781,69838780,21.33
chr11	69900467	69901466	chr11,69837781,69838780,21.33
chr11	69900467	69901466	chr11,69837781,69838780,21.33
chr11	69900467	69901466	chr11,69837781,69838780,21.33
chr11	69900467	69901466	chr11,69837781,69838780,21.33
chr11	69900467	69901466	chr11,69837781,69838780,21.33
chr11	69900467	69901466	chr11,69837781,69838780,21.33
chr11	69900467	69901466	chr11,69899427,69900426,22.30
chr11	69900467	69901466	chr11,69899427,69900426,22.30
chr11	69900467	69901466	chr11,69899427,69900426,22.30
chr11	69900467	69901466	chr11,69899427,69900426,22.30
chr11	69900467	69901466	chr11,69899427,69900426,22.30
chr11	69900467	69901466	chr11,69899427,69900426,22.30
chr11	69900467	69901466	chr11,69899427,69900426,22.30
chr11	69900467	69901466	chr11,69899427,69900426,22.30
chr11	69913516	69914515	chr11,69837781,69838780,20.64
chr11	69913516	69914515	chr11,69837781,69838780,20.64
chr11	69913516	69914515	chr11,69837781,69838780,20.64
chr11	69913516	69914515	chr11,69837781,69838780,20.64
chr11	69913516	69914515	chr11,69837781,69838780,20.64
chr11	69913516	69914515	chr11,69837781,69838780,20.64
chr11	69919220	69920219	chr11,69632144,69633143,21.99
chr11	69919220	69920219	chr11,69632144,69633143,21.99
chr11	69919220	69920219	chr11,69632144,69633143,21.99
chr11	69919220	69920219	chr11,69632144,69633143,21.99
chr11	69919220	69920219	chr11,69671857,69672856,20.14
chr11	69919220	69920219	chr11,69671857,69672856,20.14
chr11	69919220	69920219	chr11,69671857,69672856,20.14
chr11	69919220	69920219	chr11,69671857,69672856,20.14
chr11	69919220	69920219	chr11,69681407,69682406,21.15
chr11	69919220	69920219	chr11,69681407,69682406,21.15
chr11	69919220	69920219	chr11,69681407,69682406,21.15
chr11	69919220	69920219	chr11,69681407,69682406,21.15
chr11	69919220	69920219	chr11,69880527,69881526,26.97
chr11	69919220	69920219	chr11,69880527,69881526,26.97
chr11	69919220	69920219	chr11,69880527,69881526,26.97
chr11	69919220	69920219	chr11,69880527,69881526,26.97
chr11	69919220	69920219	chr11,69921083,69922082,21.99
chr11	69919220	69920219	chr11,69921083,69922082,21.99
chr11	69919220	69920219	chr11,69921083,69922082,21.99
chr11	69919220	69920219	chr11,69921083,69922082,21.99
chr11	69919220	69920219	chr11,69964829,69965828,23.42
chr11	69919220	69920219	chr11,69964829,69965828,23.42
chr11	69919220	69920219	chr11,69964829,69965828,23.42
chr11	69919220	69920219	chr11,69964829,69965828,23.42
chr11	69919220	69920219	chr11,69995056,69996055,21.51
chr11	69919220	69920219	chr11,69995056,69996055,21.51
chr11	69919220	69920219	chr11,69995056,69996055,21.51
chr11	69919220	69920219	chr11,69995056,69996055,21.51
chr11	69919220	69920219	chr11,70028564,70029563,20.10
chr11	69919220	69920219	chr11,70028564,70029563,20.10
chr11	69919220	69920219	chr11,70028564,70029563,20.10
chr11	69919220	69920219	chr11,70028564,70029563,20.10
chr11	69921083	69922082	chr11,69632144,69633143,34.15
chr11	69921083	69922082	chr11,69632144,69633143,34.15
chr11	69921083	69922082	chr11,69632144,69633143,34.15
chr11	69921083	69922082	chr11,69632144,69633143,34.15
chr11	69921083	69922082	chr11,69662050,69663049,26.23
chr11	69921083	69922082	chr11,69662050,69663049,26.23
chr11	69921083	69922082	chr11,69662050,69663049,26.23
chr11	69921083	69922082	chr11,69662050,69663049,26.23
chr11	69921083	69922082	chr11,69671857,69672856,27.05
chr11	69921083	69922082	chr11,69671857,69672856,27.05
chr11	69921083	69922082	chr11,69671857,69672856,27.05
chr11	69921083	69922082	chr11,69671857,69672856,27.05
chr11	69921083	69922082	chr11,69706410,69707409,21.35
chr11	69921083	69922082	chr11,69706410,69707409,21.35
chr11	69921083	69922082	chr11,69758082,69759081,36.41
chr11	69921083	69922082	chr11,69758082,69759081,36.41
chr11	69921083	69922082	chr11,69758082,69759081,36.41
chr11	69921083	69922082	chr11,69758082,69759081,36.41
chr11	69921083	69922082	chr11,69794880,69795879,22.67
chr11	69921083	69922082	chr11,69794880,69795879,22.67
chr11	69921083	69922082	chr11,69794880,69795879,22.67
chr11	69921083	69922082	chr11,69794880,69795879,22.67
chr11	69921083	69922082	chr11,69837781,69838780,28.24
chr11	69921083	69922082	chr11,69837781,69838780,28.24
chr11	69921083	69922082	chr11,69837781,69838780,28.24
chr11	69921083	69922082	chr11,69837781,69838780,28.24
chr11	69921083	69922082	chr11,69837781,69838780,28.24
chr11	69921083	69922082	chr11,69837781,69838780,28.24
chr11	69921083	69922082	chr11,69880527,69881526,33.78
chr11	69921083	69922082	chr11,69880527,69881526,33.78
chr11	69921083	69922082	chr11,69880527,69881526,33.78
chr11	69921083	69922082	chr11,69880527,69881526,33.78
chr11	69921083	69922082	chr11,69919220,69920219,21.99
chr11	69921083	69922082	chr11,69919220,69920219,21.99
chr11	69921083	69922082	chr11,69919220,69920219,21.99
chr11	69921083	69922082	chr11,69919220,69920219,21.99
chr11	69921083	69922082	chr11,69935105,69936104,21.10
chr11	69921083	69922082	chr11,69935105,69936104,21.10
chr11	69921083	69922082	chr11,69935105,69936104,21.10
chr11	69921083	69922082	chr11,69935105,69936104,21.10
chr11	69921083	69922082	chr11,69964829,69965828,30.06
chr11	69921083	69922082	chr11,69964829,69965828,30.06
chr11	69921083	69922082	chr11,69964829,69965828,30.06
chr11	69921083	69922082	chr11,69964829,69965828,30.06
chr11	69921083	69922082	chr11,69980143,69981142,26.22
chr11	69921083	69922082	chr11,69980143,69981142,26.22
chr11	69921083	69922082	chr11,69980143,69981142,26.22
chr11	69921083	69922082	chr11,69980143,69981142,26.22
chr11	69921083	69922082	chr11,69980143,69981142,26.22
chr11	69921083	69922082	chr11,69980143,69981142,26.22
chr11	69921083	69922082	chr11,69995056,69996055,39.98
chr11	69921083	69922082	chr11,69995056,69996055,39.98
chr11	69921083	69922082	chr11,69995056,69996055,39.98
chr11	69921083	69922082	chr11,69995056,69996055,39.98
chr11	69921083	69922082	chr11,70237306,70238305,26.92
chr11	69921083	69922082	chr11,70237306,70238305,26.92
chr11	69921083	69922082	chr11,70237306,70238305,26.92
chr11	69921083	69922082	chr11,70237306,70238305,26.92
chr11	69921083	69922082	chr11,70237306,70238305,26.92
chr11	69921083	69922082	chr11,70237306,70238305,26.92
chr11	69935105	69936104	chr11,69758082,69759081,20.17
chr11	69935105	69936104	chr11,69758082,69759081,20.17
chr11	69935105	69936104	chr11,69758082,69759081,20.17
chr11	69935105	69936104	chr11,69758082,69759081,20.17
chr11	69935105	69936104	chr11,69837781,69838780,20.09
chr11	69935105	69936104	chr11,69837781,69838780,20.09
chr11	69935105	69936104	chr11,69837781,69838780,20.09
chr11	69935105	69936104	chr11,69837781,69838780,20.09
chr11	69935105	69936104	chr11,69837781,69838780,20.09
chr11	69935105	69936104	chr11,69837781,69838780,20.09
chr11	69935105	69936104	chr11,69921083,69922082,21.10
chr11	69935105	69936104	chr11,69921083,69922082,21.10
chr11	69935105	69936104	chr11,69921083,69922082,21.10
chr11	69935105	69936104	chr11,69921083,69922082,21.10
chr11	69935105	69936104	chr11,69995056,69996055,20.51
chr11	69935105	69936104	chr11,69995056,69996055,20.51
chr11	69935105	69936104	chr11,69995056,69996055,20.51
chr11	69935105	69936104	chr11,69995056,69996055,20.51
chr11	69946136	69947135	chr11,70220003,70221002,21.68
chr11	69946136	69947135	chr11,70220003,70221002,21.68
chr11	69946136	69947135	chr11,70220003,70221002,21.68
chr11	69946136	69947135	chr11,70220003,70221002,21.68
chr11	69948042	69949041	chr11,69837781,69838780,20.14
chr11	69948042	69949041	chr11,69837781,69838780,20.14
chr11	69948042	69949041	chr11,69837781,69838780,20.14
chr11	69948042	69949041	chr11,69837781,69838780,20.14
chr11	69948042	69949041	chr11,69837781,69838780,20.14
chr11	69948042	69949041	chr11,69837781,69838780,20.14
chr11	69948042	69949041	chr11,70237306,70238305,20.18
chr11	69948042	69949041	chr11,70237306,70238305,20.18
chr11	69948042	69949041	chr11,70237306,70238305,20.18
chr11	69948042	69949041	chr11,70237306,70238305,20.18
chr11	69948042	69949041	chr11,70237306,70238305,20.18
chr11	69948042	69949041	chr11,70237306,70238305,20.18
chr11	69961232	69962231	chr11,69880527,69881526,20.03
chr11	69961232	69962231	chr11,69880527,69881526,20.03
chr11	69961232	69962231	chr11,69964829,69965828,35.81
chr11	69961232	69962231	chr11,69964829,69965828,35.81
chr11	69964829	69965828	chr11,69632144,69633143,31.20
chr11	69964829	69965828	chr11,69632144,69633143,31.20
chr11	69964829	69965828	chr11,69632144,69633143,31.20
chr11	69964829	69965828	chr11,69632144,69633143,31.20
chr11	69964829	69965828	chr11,69671857,69672856,23.14
chr11	69964829	69965828	chr11,69671857,69672856,23.14
chr11	69964829	69965828	chr11,69671857,69672856,23.14
chr11	69964829	69965828	chr11,69671857,69672856,23.14
chr11	69964829	69965828	chr11,69706410,69707409,37.44
chr11	69964829	69965828	chr11,69706410,69707409,37.44
chr11	69964829	69965828	chr11,69758082,69759081,35.59
chr11	69964829	69965828	chr11,69758082,69759081,35.59
chr11	69964829	69965828	chr11,69758082,69759081,35.59
chr11	69964829	69965828	chr11,69758082,69759081,35.59
chr11	69964829	69965828	chr11,69794880,69795879,25.96
chr11	69964829	69965828	chr11,69794880,69795879,25.96
chr11	69964829	69965828	chr11,69794880,69795879,25.96
chr11	69964829	69965828	chr11,69794880,69795879,25.96
chr11	69964829	69965828	chr11,69878389,69879388,29.91
chr11	69964829	69965828	chr11,69878389,69879388,29.91
chr11	69964829	69965828	chr11,69880527,69881526,31.27
chr11	69964829	69965828	chr11,69880527,69881526,31.27
chr11	69964829	69965828	chr11,69880527,69881526,31.27
chr11	69964829	69965828	chr11,69880527,69881526,31.27
chr11	69964829	69965828	chr11,69882983,69883982,21.92
chr11	69964829	69965828	chr11,69882983,69883982,21.92
chr11	69964829	69965828	chr11,69919220,69920219,23.42
chr11	69964829	69965828	chr11,69919220,69920219,23.42
chr11	69964829	69965828	chr11,69919220,69920219,23.42
chr11	69964829	69965828	chr11,69919220,69920219,23.42
chr11	69964829	69965828	chr11,69921083,69922082,30.06
chr11	69964829	69965828	chr11,69921083,69922082,30.06
chr11	69964829	69965828	chr11,69921083,69922082,30.06
chr11	69964829	69965828	chr11,69921083,69922082,30.06
chr11	69964829	69965828	chr11,69961232,69962231,35.81
chr11	69964829	69965828	chr11,69961232,69962231,35.81
chr11	69964829	69965828	chr11,69980143,69981142,23.84
chr11	69964829	69965828	chr11,69980143,69981142,23.84
chr11	69964829	69965828	chr11,69980143,69981142,23.84
chr11	69964829	69965828	chr11,69980143,69981142,23.84
chr11	69964829	69965828	chr11,69980143,69981142,23.84
chr11	69964829	69965828	chr11,69980143,69981142,23.84
chr11	69964829	69965828	chr11,69995056,69996055,26.57
chr11	69964829	69965828	chr11,69995056,69996055,26.57
chr11	69964829	69965828	chr11,69995056,69996055,26.57
chr11	69964829	69965828	chr11,69995056,69996055,26.57
chr11	69980143	69981142	chr11,69632144,69633143,34.27
chr11	69980143	69981142	chr11,69632144,69633143,34.27
chr11	69980143	69981142	chr11,69632144,69633143,34.27
chr11	69980143	69981142	chr11,69632144,69633143,34.27
chr11	69980143	69981142	chr11,69632144,69633143,34.27
chr11	69980143	69981142	chr11,69632144,69633143,34.27
chr11	69980143	69981142	chr11,69671857,69672856,24.97
chr11	69980143	69981142	chr11,69671857,69672856,24.97
chr11	69980143	69981142	chr11,69671857,69672856,24.97
chr11	69980143	69981142	chr11,69671857,69672856,24.97
chr11	69980143	69981142	chr11,69671857,69672856,24.97
chr11	69980143	69981142	chr11,69671857,69672856,24.97
chr11	69980143	69981142	chr11,69681407,69682406,24.85
chr11	69980143	69981142	chr11,69681407,69682406,24.85
chr11	69980143	69981142	chr11,69681407,69682406,24.85
chr11	69980143	69981142	chr11,69681407,69682406,24.85
chr11	69980143	69981142	chr11,69681407,69682406,24.85
chr11	69980143	69981142	chr11,69681407,69682406,24.85
chr11	69980143	69981142	chr11,69758082,69759081,32.46
chr11	69980143	69981142	chr11,69758082,69759081,32.46
chr11	69980143	69981142	chr11,69758082,69759081,32.46
chr11	69980143	69981142	chr11,69758082,69759081,32.46
chr11	69980143	69981142	chr11,69758082,69759081,32.46
chr11	69980143	69981142	chr11,69758082,69759081,32.46
chr11	69980143	69981142	chr11,69837781,69838780,22.23
chr11	69980143	69981142	chr11,69837781,69838780,22.23
chr11	69980143	69981142	chr11,69837781,69838780,22.23
chr11	69980143	69981142	chr11,69837781,69838780,22.23
chr11	69980143	69981142	chr11,69837781,69838780,22.23
chr11	69980143	69981142	chr11,69837781,69838780,22.23
chr11	69980143	69981142	chr11,69837781,69838780,22.23
chr11	69980143	69981142	chr11,69837781,69838780,22.23
chr11	69980143	69981142	chr11,69858212,69859211,20.94
chr11	69980143	69981142	chr11,69858212,69859211,20.94
chr11	69980143	69981142	chr11,69858212,69859211,20.94
chr11	69980143	69981142	chr11,69858212,69859211,20.94
chr11	69980143	69981142	chr11,69858212,69859211,20.94
chr11	69980143	69981142	chr11,69858212,69859211,20.94
chr11	69980143	69981142	chr11,69880527,69881526,22.96
chr11	69980143	69981142	chr11,69880527,69881526,22.96
chr11	69980143	69981142	chr11,69880527,69881526,22.96
chr11	69980143	69981142	chr11,69880527,69881526,22.96
chr11	69980143	69981142	chr11,69880527,69881526,22.96
chr11	69980143	69981142	chr11,69880527,69881526,22.96
chr11	69980143	69981142	chr11,69921083,69922082,26.22
chr11	69980143	69981142	chr11,69921083,69922082,26.22
chr11	69980143	69981142	chr11,69921083,69922082,26.22
chr11	69980143	69981142	chr11,69921083,69922082,26.22
chr11	69980143	69981142	chr11,69921083,69922082,26.22
chr11	69980143	69981142	chr11,69921083,69922082,26.22
chr11	69980143	69981142	chr11,69964829,69965828,23.84
chr11	69980143	69981142	chr11,69964829,69965828,23.84
chr11	69980143	69981142	chr11,69964829,69965828,23.84
chr11	69980143	69981142	chr11,69964829,69965828,23.84
chr11	69980143	69981142	chr11,69964829,69965828,23.84
chr11	69980143	69981142	chr11,69964829,69965828,23.84
chr11	69980143	69981142	chr11,69995056,69996055,30.06
chr11	69980143	69981142	chr11,69995056,69996055,30.06
chr11	69980143	69981142	chr11,69995056,69996055,30.06
chr11	69980143	69981142	chr11,69995056,69996055,30.06
chr11	69980143	69981142	chr11,69995056,69996055,30.06
chr11	69980143	69981142	chr11,69995056,69996055,30.06
chr11	69980143	69981142	chr11,70028564,70029563,21.96
chr11	69980143	69981142	chr11,70028564,70029563,21.96
chr11	69980143	69981142	chr11,70028564,70029563,21.96
chr11	69980143	69981142	chr11,70028564,70029563,21.96
chr11	69980143	69981142	chr11,70028564,70029563,21.96
chr11	69980143	69981142	chr11,70028564,70029563,21.96
chr11	69980143	69981142	chr11,70237306,70238305,27.50
chr11	69980143	69981142	chr11,70237306,70238305,27.50
chr11	69980143	69981142	chr11,70237306,70238305,27.50
chr11	69980143	69981142	chr11,70237306,70238305,27.50
chr11	69980143	69981142	chr11,70237306,70238305,27.50
chr11	69980143	69981142	chr11,70237306,70238305,27.50
chr11	69980143	69981142	chr11,70237306,70238305,27.50
chr11	69980143	69981142	chr11,70237306,70238305,27.50
chr11	69995056	69996055	chr11,69632144,69633143,37.93
chr11	69995056	69996055	chr11,69632144,69633143,37.93
chr11	69995056	69996055	chr11,69632144,69633143,37.93
chr11	69995056	69996055	chr11,69632144,69633143,37.93
chr11	69995056	69996055	chr11,69662050,69663049,20.30
chr11	69995056	69996055	chr11,69662050,69663049,20.30
chr11	69995056	69996055	chr11,69662050,69663049,20.30
chr11	69995056	69996055	chr11,69662050,69663049,20.30
chr11	69995056	69996055	chr11,69671857,69672856,37.28
chr11	69995056	69996055	chr11,69671857,69672856,37.28
chr11	69995056	69996055	chr11,69671857,69672856,37.28
chr11	69995056	69996055	chr11,69671857,69672856,37.28
chr11	69995056	69996055	chr11,69706410,69707409,26.24
chr11	69995056	69996055	chr11,69706410,69707409,26.24
chr11	69995056	69996055	chr11,69758082,69759081,33.06
chr11	69995056	69996055	chr11,69758082,69759081,33.06
chr11	69995056	69996055	chr11,69758082,69759081,33.06
chr11	69995056	69996055	chr11,69758082,69759081,33.06
chr11	69995056	69996055	chr11,69765665,69766664,20.85
chr11	69995056	69996055	chr11,69765665,69766664,20.85
chr11	69995056	69996055	chr11,69765665,69766664,20.85
chr11	69995056	69996055	chr11,69765665,69766664,20.85
chr11	69995056	69996055	chr11,69794880,69795879,25.62
chr11	69995056	69996055	chr11,69794880,69795879,25.62
chr11	69995056	69996055	chr11,69794880,69795879,25.62
chr11	69995056	69996055	chr11,69794880,69795879,25.62
chr11	69995056	69996055	chr11,69837781,69838780,28.93
chr11	69995056	69996055	chr11,69837781,69838780,28.93
chr11	69995056	69996055	chr11,69837781,69838780,28.93
chr11	69995056	69996055	chr11,69837781,69838780,28.93
chr11	69995056	69996055	chr11,69837781,69838780,28.93
chr11	69995056	69996055	chr11,69837781,69838780,28.93
chr11	69995056	69996055	chr11,69845873,69846872,22.47
chr11	69995056	69996055	chr11,69845873,69846872,22.47
chr11	69995056	69996055	chr11,69845873,69846872,22.47
chr11	69995056	69996055	chr11,69845873,69846872,22.47
chr11	69995056	69996055	chr11,69858212,69859211,21.07
chr11	69995056	69996055	chr11,69858212,69859211,21.07
chr11	69995056	69996055	chr11,69858212,69859211,21.07
chr11	69995056	69996055	chr11,69858212,69859211,21.07
chr11	69995056	69996055	chr11,69880527,69881526,33.56
chr11	69995056	69996055	chr11,69880527,69881526,33.56
chr11	69995056	69996055	chr11,69880527,69881526,33.56
chr11	69995056	69996055	chr11,69880527,69881526,33.56
chr11	69995056	69996055	chr11,69919220,69920219,21.51
chr11	69995056	69996055	chr11,69919220,69920219,21.51
chr11	69995056	69996055	chr11,69919220,69920219,21.51
chr11	69995056	69996055	chr11,69919220,69920219,21.51
chr11	69995056	69996055	chr11,69921083,69922082,39.98
chr11	69995056	69996055	chr11,69921083,69922082,39.98
chr11	69995056	69996055	chr11,69921083,69922082,39.98
chr11	69995056	69996055	chr11,69921083,69922082,39.98
chr11	69995056	69996055	chr11,69935105,69936104,20.51
chr11	69995056	69996055	chr11,69935105,69936104,20.51
chr11	69995056	69996055	chr11,69935105,69936104,20.51
chr11	69995056	69996055	chr11,69935105,69936104,20.51
chr11	69995056	69996055	chr11,69964829,69965828,26.57
chr11	69995056	69996055	chr11,69964829,69965828,26.57
chr11	69995056	69996055	chr11,69964829,69965828,26.57
chr11	69995056	69996055	chr11,69964829,69965828,26.57
chr11	69995056	69996055	chr11,69980143,69981142,30.06
chr11	69995056	69996055	chr11,69980143,69981142,30.06
chr11	69995056	69996055	chr11,69980143,69981142,30.06
chr11	69995056	69996055	chr11,69980143,69981142,30.06
chr11	69995056	69996055	chr11,69980143,69981142,30.06
chr11	69995056	69996055	chr11,69980143,69981142,30.06
chr11	69995056	69996055	chr11,70237306,70238305,38.72
chr11	69995056	69996055	chr11,70237306,70238305,38.72
chr11	69995056	69996055	chr11,70237306,70238305,38.72
chr11	69995056	69996055	chr11,70237306,70238305,38.72
chr11	69995056	69996055	chr11,70237306,70238305,38.72
chr11	69995056	69996055	chr11,70237306,70238305,38.72
chr11	69999919	70000918	chr11,69632144,69633143,21.08
chr11	69999919	70000918	chr11,69632144,69633143,21.08
chr11	69999919	70000918	chr11,69632144,69633143,21.08
chr11	69999919	70000918	chr11,69632144,69633143,21.08
chr11	70020645	70021644	chr11,69758082,69759081,24.17
chr11	70020645	70021644	chr11,69758082,69759081,24.17
chr11	70020645	70021644	chr11,69837781,69838780,27.04
chr11	70020645	70021644	chr11,69837781,69838780,27.04
chr11	70020645	70021644	chr11,69837781,69838780,27.04
chr11	70020645	70021644	chr11,69837781,69838780,27.04
chr11	70020645	70021644	chr11,70237306,70238305,21.70
chr11	70020645	70021644	chr11,70237306,70238305,21.70
chr11	70020645	70021644	chr11,70237306,70238305,21.70
chr11	70020645	70021644	chr11,70237306,70238305,21.70
chr11	70020645	70021644	chr11,70431840,70432839,24.57
chr11	70020645	70021644	chr11,70431840,70432839,24.57
chr11	70028564	70029563	chr11,69837781,69838780,23.09
chr11	70028564	70029563	chr11,69837781,69838780,23.09
chr11	70028564	70029563	chr11,69837781,69838780,23.09
chr11	70028564	70029563	chr11,69837781,69838780,23.09
chr11	70028564	70029563	chr11,69837781,69838780,23.09
chr11	70028564	70029563	chr11,69837781,69838780,23.09
chr11	70028564	70029563	chr11,69880527,69881526,21.26
chr11	70028564	70029563	chr11,69880527,69881526,21.26
chr11	70028564	70029563	chr11,69880527,69881526,21.26
chr11	70028564	70029563	chr11,69880527,69881526,21.26
chr11	70028564	70029563	chr11,69919220,69920219,20.10
chr11	70028564	70029563	chr11,69919220,69920219,20.10
chr11	70028564	70029563	chr11,69919220,69920219,20.10
chr11	70028564	70029563	chr11,69919220,69920219,20.10
chr11	70028564	70029563	chr11,69980143,69981142,21.96
chr11	70028564	70029563	chr11,69980143,69981142,21.96
chr11	70028564	70029563	chr11,69980143,69981142,21.96
chr11	70028564	70029563	chr11,69980143,69981142,21.96
chr11	70028564	70029563	chr11,69980143,69981142,21.96
chr11	70028564	70029563	chr11,69980143,69981142,21.96
chr11	70052001	70053000	chr11,69767123,69768122,21.85
chr11	70052001	70053000	chr11,69767123,69768122,21.85
chr11	70052001	70053000	chr11,69767123,69768122,21.85
chr11	70052001	70053000	chr11,69767123,69768122,21.85
chr11	70052001	70053000	chr11,69878389,69879388,43.65
chr11	70052001	70053000	chr11,69878389,69879388,43.65
chr11	70052001	70053000	chr11,69882983,69883982,21.17
chr11	70052001	70053000	chr11,69882983,69883982,21.17
chr11	70052001	70053000	chr11,70345170,70346169,33.31
chr11	70052001	70053000	chr11,70345170,70346169,33.31
chr11	70220003	70221002	chr11,69946136,69947135,21.68
chr11	70220003	70221002	chr11,69946136,69947135,21.68
chr11	70220003	70221002	chr11,69946136,69947135,21.68
chr11	70220003	70221002	chr11,69946136,69947135,21.68
chr11	70237306	70238305	chr11,69758082,69759081,33.19
chr11	70237306	70238305	chr11,69758082,69759081,33.19
chr11	70237306	70238305	chr11,69758082,69759081,33.19
chr11	70237306	70238305	chr11,69758082,69759081,33.19
chr11	70237306	70238305	chr11,69758082,69759081,33.19
chr11	70237306	70238305	chr11,69758082,69759081,33.19
chr11	70237306	70238305	chr11,69765665,69766664,21.89
chr11	70237306	70238305	chr11,69765665,69766664,21.89
chr11	70237306	70238305	chr11,69765665,69766664,21.89
chr11	70237306	70238305	chr11,69765665,69766664,21.89
chr11	70237306	70238305	chr11,69765665,69766664,21.89
chr11	70237306	70238305	chr11,69765665,69766664,21.89
chr11	70237306	70238305	chr11,69837781,69838780,21.57
chr11	70237306	70238305	chr11,69837781,69838780,21.57
chr11	70237306	70238305	chr11,69837781,69838780,21.57
chr11	70237306	70238305	chr11,69837781,69838780,21.57
chr11	70237306	70238305	chr11,69837781,69838780,21.57
chr11	70237306	70238305	chr11,69837781,69838780,21.57
chr11	70237306	70238305	chr11,69837781,69838780,21.57
chr11	70237306	70238305	chr11,69837781,69838780,21.57
chr11	70237306	70238305	chr11,69880527,69881526,20.74
chr11	70237306	70238305	chr11,69880527,69881526,20.74
chr11	70237306	70238305	chr11,69880527,69881526,20.74
chr11	70237306	70238305	chr11,69880527,69881526,20.74
chr11	70237306	70238305	chr11,69880527,69881526,20.74
chr11	70237306	70238305	chr11,69880527,69881526,20.74
chr11	70237306	70238305	chr11,69921083,69922082,26.92
chr11	70237306	70238305	chr11,69921083,69922082,26.92
chr11	70237306	70238305	chr11,69921083,69922082,26.92
chr11	70237306	70238305	chr11,69921083,69922082,26.92
chr11	70237306	70238305	chr11,69921083,69922082,26.92
chr11	70237306	70238305	chr11,69921083,69922082,26.92
chr11	70237306	70238305	chr11,69948042,69949041,20.18
chr11	70237306	70238305	chr11,69948042,69949041,20.18
chr11	70237306	70238305	chr11,69948042,69949041,20.18
chr11	70237306	70238305	chr11,69948042,69949041,20.18
chr11	70237306	70238305	chr11,69948042,69949041,20.18
chr11	70237306	70238305	chr11,69948042,69949041,20.18
chr11	70237306	70238305	chr11,69980143,69981142,27.50
chr11	70237306	70238305	chr11,69980143,69981142,27.50
chr11	70237306	70238305	chr11,69980143,69981142,27.50
chr11	70237306	70238305	chr11,69980143,69981142,27.50
chr11	70237306	70238305	chr11,69980143,69981142,27.50
chr11	70237306	70238305	chr11,69980143,69981142,27.50
chr11	70237306	70238305	chr11,69980143,69981142,27.50
chr11	70237306	70238305	chr11,69980143,69981142,27.50
chr11	70237306	70238305	chr11,69995056,69996055,38.72
chr11	70237306	70238305	chr11,69995056,69996055,38.72
chr11	70237306	70238305	chr11,69995056,69996055,38.72
chr11	70237306	70238305	chr11,69995056,69996055,38.72
chr11	70237306	70238305	chr11,69995056,69996055,38.72
chr11	70237306	70238305	chr11,69995056,69996055,38.72
chr11	70237306	70238305	chr11,70020645,70021644,21.70
chr11	70237306	70238305	chr11,70020645,70021644,21.70
chr11	70237306	70238305	chr11,70020645,70021644,21.70
chr11	70237306	70238305	chr11,70020645,70021644,21.70
chr11	70237306	70238305	chr11,70431840,70432839,21.10
chr11	70237306	70238305	chr11,70431840,70432839,21.10
chr11	70237306	70238305	chr11,70431840,70432839,21.10
chr11	70237306	70238305	chr11,70431840,70432839,21.10
chr11	70237306	70238305	chr11,70431840,70432839,21.10
chr11	70237306	70238305	chr11,70431840,70432839,21.10
chr11	70237306	70238305	chr11,70451665,70452664,22.39
chr11	70237306	70238305	chr11,70451665,70452664,22.39
chr11	70237306	70238305	chr11,70451665,70452664,22.39
chr11	70237306	70238305	chr11,70451665,70452664,22.39
chr11	70237306	70238305	chr11,70451665,70452664,22.39
chr11	70237306	70238305	chr11,70451665,70452664,22.39
chr11	70258695	70259694	chr11,70431840,70432839,27.31
chr11	70258695	70259694	chr11,70431840,70432839,27.31
chr11	70345170	70346169	chr11,70052001,70053000,33.31
chr11	70345170	70346169	chr11,70052001,70053000,33.31
chr11	70345170	70346169	chr11,70352725,70353724,20.60
chr11	70345170	70346169	chr11,70352725,70353724,20.60
chr11	70345170	70346169	chr11,70451665,70452664,26.27
chr11	70345170	70346169	chr11,70451665,70452664,26.27
chr11	70352725	70353724	chr11,70345170,70346169,20.60
chr11	70352725	70353724	chr11,70345170,70346169,20.60
chr11	70431840	70432839	chr11,70020645,70021644,24.57
chr11	70431840	70432839	chr11,70020645,70021644,24.57
chr11	70431840	70432839	chr11,70237306,70238305,21.10
chr11	70431840	70432839	chr11,70237306,70238305,21.10
chr11	70431840	70432839	chr11,70237306,70238305,21.10
chr11	70431840	70432839	chr11,70237306,70238305,21.10
chr11	70431840	70432839	chr11,70237306,70238305,21.10
chr11	70431840	70432839	chr11,70237306,70238305,21.10
chr11	70431840	70432839	chr11,70258695,70259694,27.31
chr11	70431840	70432839	chr11,70258695,70259694,27.31
chr11	70431840	70432839	chr11,70668320,70669319,31.26
chr11	70431840	70432839	chr11,70668320,70669319,31.26
chr11	70431840	70432839	chr11,70668320,70669319,31.26
chr11	70431840	70432839	chr11,70668320,70669319,31.26
chr11	70451665	70452664	chr11,70237306,70238305,22.39
chr11	70451665	70452664	chr11,70237306,70238305,22.39
chr11	70451665	70452664	chr11,70237306,70238305,22.39
chr11	70451665	70452664	chr11,70237306,70238305,22.39
chr11	70451665	70452664	chr11,70237306,70238305,22.39
chr11	70451665	70452664	chr11,70237306,70238305,22.39
chr11	70451665	70452664	chr11,70345170,70346169,26.27
chr11	70451665	70452664	chr11,70345170,70346169,26.27
chr11	70451665	70452664	chr11,70458890,70459889,24.58
chr11	70451665	70452664	chr11,70458890,70459889,24.58
chr11	70451665	70452664	chr11,70458890,70459889,24.58
chr11	70451665	70452664	chr11,70458890,70459889,24.58
chr11	70451665	70452664	chr11,70458890,70459889,24.58
chr11	70451665	70452664	chr11,70458890,70459889,24.58
chr11	70451665	70452664	chr11,70467476,70468475,22.54
chr11	70451665	70452664	chr11,70467476,70468475,22.54
chr11	70451665	70452664	chr11,70524733,70525732,21.60
chr11	70451665	70452664	chr11,70524733,70525732,21.60
chr11	70451665	70452664	chr11,70524733,70525732,21.60
chr11	70451665	70452664	chr11,70524733,70525732,21.60
chr11	70451665	70452664	chr11,70539498,70540497,30.22
chr11	70451665	70452664	chr11,70539498,70540497,30.22
chr11	70451665	70452664	chr11,70539498,70540497,30.22
chr11	70451665	70452664	chr11,70539498,70540497,30.22
chr11	70451665	70452664	chr11,70654261,70655260,27.15
chr11	70451665	70452664	chr11,70654261,70655260,27.15
chr11	70451665	70452664	chr11,70654261,70655260,27.15
chr11	70451665	70452664	chr11,70654261,70655260,27.15
chr11	70451665	70452664	chr11,70667018,70668017,21.64
chr11	70451665	70452664	chr11,70667018,70668017,21.64
chr11	70451665	70452664	chr11,70667018,70668017,21.64
chr11	70451665	70452664	chr11,70667018,70668017,21.64
chr11	70451665	70452664	chr11,70699589,70700588,21.01
chr11	70451665	70452664	chr11,70699589,70700588,21.01
chr11	70451665	70452664	chr11,70699589,70700588,21.01
chr11	70451665	70452664	chr11,70699589,70700588,21.01
chr11	70451665	70452664	chr11,70699589,70700588,21.01
chr11	70451665	70452664	chr11,70699589,70700588,21.01
chr11	70458890	70459889	chr11,70451665,70452664,24.58
chr11	70458890	70459889	chr11,70451665,70452664,24.58
chr11	70458890	70459889	chr11,70451665,70452664,24.58
chr11	70458890	70459889	chr11,70451665,70452664,24.58
chr11	70458890	70459889	chr11,70451665,70452664,24.58
chr11	70458890	70459889	chr11,70451665,70452664,24.58
chr11	70458890	70459889	chr11,70539498,70540497,25.54
chr11	70458890	70459889	chr11,70539498,70540497,25.54
chr11	70458890	70459889	chr11,70539498,70540497,25.54
chr11	70458890	70459889	chr11,70539498,70540497,25.54
chr11	70458890	70459889	chr11,70539498,70540497,25.54
chr11	70458890	70459889	chr11,70539498,70540497,25.54
chr11	70467476	70468475	chr11,70451665,70452664,22.54
chr11	70467476	70468475	chr11,70451665,70452664,22.54
chr11	70467476	70468475	chr11,70539498,70540497,24.36
chr11	70467476	70468475	chr11,70539498,70540497,24.36
chr11	70524733	70525732	chr11,70451665,70452664,21.60
chr11	70524733	70525732	chr11,70451665,70452664,21.60
chr11	70524733	70525732	chr11,70451665,70452664,21.60
chr11	70524733	70525732	chr11,70451665,70452664,21.60
chr11	70524733	70525732	chr11,70539498,70540497,27.08
chr11	70524733	70525732	chr11,70539498,70540497,27.08
chr11	70524733	70525732	chr11,70539498,70540497,27.08
chr11	70524733	70525732	chr11,70539498,70540497,27.08
chr11	70524733	70525732	chr11,70668320,70669319,22.08
chr11	70524733	70525732	chr11,70668320,70669319,22.08
chr11	70524733	70525732	chr11,70668320,70669319,22.08
chr11	70524733	70525732	chr11,70668320,70669319,22.08
chr11	70539498	70540497	chr11,70451665,70452664,30.22
chr11	70539498	70540497	chr11,70451665,70452664,30.22
chr11	70539498	70540497	chr11,70451665,70452664,30.22
chr11	70539498	70540497	chr11,70451665,70452664,30.22
chr11	70539498	70540497	chr11,70458890,70459889,25.54
chr11	70539498	70540497	chr11,70458890,70459889,25.54
chr11	70539498	70540497	chr11,70458890,70459889,25.54
chr11	70539498	70540497	chr11,70458890,70459889,25.54
chr11	70539498	70540497	chr11,70458890,70459889,25.54
chr11	70539498	70540497	chr11,70458890,70459889,25.54
chr11	70539498	70540497	chr11,70467476,70468475,24.36
chr11	70539498	70540497	chr11,70467476,70468475,24.36
chr11	70539498	70540497	chr11,70524733,70525732,27.08
chr11	70539498	70540497	chr11,70524733,70525732,27.08
chr11	70539498	70540497	chr11,70524733,70525732,27.08
chr11	70539498	70540497	chr11,70524733,70525732,27.08
chr11	70539498	70540497	chr11,70646583,70647582,23.11
chr11	70539498	70540497	chr11,70646583,70647582,23.11
chr11	70539498	70540497	chr11,70646583,70647582,23.11
chr11	70539498	70540497	chr11,70646583,70647582,23.11
chr11	70539498	70540497	chr11,70646583,70647582,23.11
chr11	70539498	70540497	chr11,70646583,70647582,23.11
chr11	70539498	70540497	chr11,70654261,70655260,27.26
chr11	70539498	70540497	chr11,70654261,70655260,27.26
chr11	70539498	70540497	chr11,70654261,70655260,27.26
chr11	70539498	70540497	chr11,70654261,70655260,27.26
chr11	70539498	70540497	chr11,70668320,70669319,25.98
chr11	70539498	70540497	chr11,70668320,70669319,25.98
chr11	70539498	70540497	chr11,70668320,70669319,25.98
chr11	70539498	70540497	chr11,70668320,70669319,25.98
chr11	70539498	70540497	chr11,70747437,70748436,22.39
chr11	70539498	70540497	chr11,70747437,70748436,22.39
chr11	70646583	70647582	chr11,70539498,70540497,23.11
chr11	70646583	70647582	chr11,70539498,70540497,23.11
chr11	70646583	70647582	chr11,70539498,70540497,23.11
chr11	70646583	70647582	chr11,70539498,70540497,23.11
chr11	70646583	70647582	chr11,70539498,70540497,23.11
chr11	70646583	70647582	chr11,70539498,70540497,23.11
chr11	70646583	70647582	chr11,70668320,70669319,29.40
chr11	70646583	70647582	chr11,70668320,70669319,29.40
chr11	70646583	70647582	chr11,70668320,70669319,29.40
chr11	70646583	70647582	chr11,70668320,70669319,29.40
chr11	70646583	70647582	chr11,70668320,70669319,29.40
chr11	70646583	70647582	chr11,70668320,70669319,29.40
chr11	70646583	70647582	chr11,70969460,70970459,21.39
chr11	70646583	70647582	chr11,70969460,70970459,21.39
chr11	70646583	70647582	chr11,70969460,70970459,21.39
chr11	70646583	70647582	chr11,70969460,70970459,21.39
chr11	70646583	70647582	chr11,70969460,70970459,21.39
chr11	70646583	70647582	chr11,70969460,70970459,21.39
chr11	70646583	70647582	chr11,70969460,70970459,21.39
chr11	70646583	70647582	chr11,70969460,70970459,21.39
chr11	70654261	70655260	chr11,70451665,70452664,27.15
chr11	70654261	70655260	chr11,70451665,70452664,27.15
chr11	70654261	70655260	chr11,70451665,70452664,27.15
chr11	70654261	70655260	chr11,70451665,70452664,27.15
chr11	70654261	70655260	chr11,70539498,70540497,27.26
chr11	70654261	70655260	chr11,70539498,70540497,27.26
chr11	70654261	70655260	chr11,70539498,70540497,27.26
chr11	70654261	70655260	chr11,70539498,70540497,27.26
chr11	70667018	70668017	chr11,70451665,70452664,21.64
chr11	70667018	70668017	chr11,70451665,70452664,21.64
chr11	70667018	70668017	chr11,70451665,70452664,21.64
chr11	70667018	70668017	chr11,70451665,70452664,21.64
chr11	70668320	70669319	chr11,70431840,70432839,31.26
chr11	70668320	70669319	chr11,70431840,70432839,31.26
chr11	70668320	70669319	chr11,70431840,70432839,31.26
chr11	70668320	70669319	chr11,70431840,70432839,31.26
chr11	70668320	70669319	chr11,70524733,70525732,22.08
chr11	70668320	70669319	chr11,70524733,70525732,22.08
chr11	70668320	70669319	chr11,70524733,70525732,22.08
chr11	70668320	70669319	chr11,70524733,70525732,22.08
chr11	70668320	70669319	chr11,70539498,70540497,25.98
chr11	70668320	70669319	chr11,70539498,70540497,25.98
chr11	70668320	70669319	chr11,70539498,70540497,25.98
chr11	70668320	70669319	chr11,70539498,70540497,25.98
chr11	70668320	70669319	chr11,70646583,70647582,29.40
chr11	70668320	70669319	chr11,70646583,70647582,29.40
chr11	70668320	70669319	chr11,70646583,70647582,29.40
chr11	70668320	70669319	chr11,70646583,70647582,29.40
chr11	70668320	70669319	chr11,70646583,70647582,29.40
chr11	70668320	70669319	chr11,70646583,70647582,29.40
chr11	70668320	70669319	chr11,70969460,70970459,34.73
chr11	70668320	70669319	chr11,70969460,70970459,34.73
chr11	70668320	70669319	chr11,70969460,70970459,34.73
chr11	70668320	70669319	chr11,70969460,70970459,34.73
chr11	70668320	70669319	chr11,70969460,70970459,34.73
chr11	70668320	70669319	chr11,70969460,70970459,34.73
chr11	70699589	70700588	chr11,70451665,70452664,21.01
chr11	70699589	70700588	chr11,70451665,70452664,21.01
chr11	70699589	70700588	chr11,70451665,70452664,21.01
chr11	70699589	70700588	chr11,70451665,70452664,21.01
chr11	70699589	70700588	chr11,70451665,70452664,21.01
chr11	70699589	70700588	chr11,70451665,70452664,21.01
chr11	70747437	70748436	chr11,70539498,70540497,22.39
chr11	70747437	70748436	chr11,70539498,70540497,22.39
chr11	70763940	70764939	chr11,71018844,71019843,24.64
chr11	70763940	70764939	chr11,71018844,71019843,24.64
chr11	70763940	70764939	chr11,71018844,71019843,24.64
chr11	70763940	70764939	chr11,71018844,71019843,24.64
chr11	70763940	70764939	chr11,71018844,71019843,24.64
chr11	70763940	70764939	chr11,71018844,71019843,24.64
chr11	70969460	70970459	chr11,70646583,70647582,21.39
chr11	70969460	70970459	chr11,70646583,70647582,21.39
chr11	70969460	70970459	chr11,70646583,70647582,21.39
chr11	70969460	70970459	chr11,70646583,70647582,21.39
chr11	70969460	70970459	chr11,70646583,70647582,21.39
chr11	70969460	70970459	chr11,70646583,70647582,21.39
chr11	70969460	70970459	chr11,70646583,70647582,21.39
chr11	70969460	70970459	chr11,70646583,70647582,21.39
chr11	70969460	70970459	chr11,70668320,70669319,34.73
chr11	70969460	70970459	chr11,70668320,70669319,34.73
chr11	70969460	70970459	chr11,70668320,70669319,34.73
chr11	70969460	70970459	chr11,70668320,70669319,34.73
chr11	70969460	70970459	chr11,70668320,70669319,34.73
chr11	70969460	70970459	chr11,70668320,70669319,34.73
chr11	71018844	71019843	chr11,70763940,70764939,24.64
chr11	71018844	71019843	chr11,70763940,70764939,24.64
chr11	71018844	71019843	chr11,70763940,70764939,24.64
chr11	71018844	71019843	chr11,70763940,70764939,24.64
chr11	71018844	71019843	chr11,70763940,70764939,24.64
chr11	71018844	71019843	chr11,70763940,70764939,24.64
chr11	72008548	72009547	chr11,72133958,72134957,25.86
chr11	72008548	72009547	chr11,72133958,72134957,25.86
chr11	72041582	72042581	chr11,72050879,72051878,24.68
chr11	72041582	72042581	chr11,72050879,72051878,24.68
chr11	72050879	72051878	chr11,72041582,72042581,24.68
chr11	72050879	72051878	chr11,72041582,72042581,24.68
chr11	72064601	72065600	chr11,72489416,72490415,22.62
chr11	72064601	72065600	chr11,72489416,72490415,22.62
chr11	72064601	72065600	chr11,72491119,72492118,31.24
chr11	72064601	72065600	chr11,72491119,72492118,31.24
chr11	72129832	72130831	chr11,72133958,72134957,25.78
chr11	72129832	72130831	chr11,72133958,72134957,25.78
chr11	72133958	72134957	chr11,72008548,72009547,25.86
chr11	72133958	72134957	chr11,72008548,72009547,25.86
chr11	72133958	72134957	chr11,72129832,72130831,25.78
chr11	72133958	72134957	chr11,72129832,72130831,25.78
chr11	72133958	72134957	chr11,72152665,72153664,30.65
chr11	72133958	72134957	chr11,72152665,72153664,30.65
chr11	72152665	72153664	chr11,72133958,72134957,30.65
chr11	72152665	72153664	chr11,72133958,72134957,30.65
chr11	72152665	72153664	chr11,72214503,72215502,21.84
chr11	72152665	72153664	chr11,72214503,72215502,21.84
chr11	72152665	72153664	chr11,72301383,72302382,24.19
chr11	72152665	72153664	chr11,72301383,72302382,24.19
chr11	72214503	72215502	chr11,72152665,72153664,21.84
chr11	72214503	72215502	chr11,72152665,72153664,21.84
chr11	72301383	72302382	chr11,72152665,72153664,24.19
chr11	72301383	72302382	chr11,72152665,72153664,24.19
chr11	72473114	72474113	chr11,72491119,72492118,29.81
chr11	72473114	72474113	chr11,72491119,72492118,29.81
chr11	72484547	72485546	chr11,72491119,72492118,20.54
chr11	72484547	72485546	chr11,72491119,72492118,20.54
chr11	72489416	72490415	chr11,72064601,72065600,22.62
chr11	72489416	72490415	chr11,72064601,72065600,22.62
chr11	72489416	72490415	chr11,72491119,72492118,30.43
chr11	72489416	72490415	chr11,72491119,72492118,30.43
chr11	72489416	72490415	chr11,72491119,72492118,30.43
chr11	72489416	72490415	chr11,72491119,72492118,30.43
chr11	72491119	72492118	chr11,72064601,72065600,31.24
chr11	72491119	72492118	chr11,72064601,72065600,31.24
chr11	72491119	72492118	chr11,72473114,72474113,29.81
chr11	72491119	72492118	chr11,72473114,72474113,29.81
chr11	72491119	72492118	chr11,72484547,72485546,20.54
chr11	72491119	72492118	chr11,72484547,72485546,20.54
chr11	72491119	72492118	chr11,72489416,72490415,30.43
chr11	72491119	72492118	chr11,72489416,72490415,30.43
chr11	72491119	72492118	chr11,72489416,72490415,30.43
chr11	72491119	72492118	chr11,72489416,72490415,30.43
chr11	74723818	74724817	chr11,74829785,74830784,29.62
chr11	74723818	74724817	chr11,74829785,74830784,29.62
chr11	74723818	74724817	chr11,74829785,74830784,29.62
chr11	74723818	74724817	chr11,74829785,74830784,29.62
chr11	74723818	74724817	chr11,74831674,74832673,26.91
chr11	74723818	74724817	chr11,74831674,74832673,26.91
chr11	74723818	74724817	chr11,74831674,74832673,26.91
chr11	74723818	74724817	chr11,74831674,74832673,26.91
chr11	74723818	74724817	chr11,74837235,74838234,22.23
chr11	74723818	74724817	chr11,74837235,74838234,22.23
chr11	74723818	74724817	chr11,74847767,74848766,23.29
chr11	74723818	74724817	chr11,74847767,74848766,23.29
chr11	74723818	74724817	chr11,74925295,74926294,27.67
chr11	74723818	74724817	chr11,74925295,74926294,27.67
chr11	74723818	74724817	chr11,74925295,74926294,27.67
chr11	74723818	74724817	chr11,74925295,74926294,27.67
chr11	74723818	74724817	chr11,74925295,74926294,27.67
chr11	74723818	74724817	chr11,74925295,74926294,27.67
chr11	74829785	74830784	chr11,74723818,74724817,29.62
chr11	74829785	74830784	chr11,74723818,74724817,29.62
chr11	74829785	74830784	chr11,74723818,74724817,29.62
chr11	74829785	74830784	chr11,74723818,74724817,29.62
chr11	74829785	74830784	chr11,74831674,74832673,33.52
chr11	74829785	74830784	chr11,74831674,74832673,33.52
chr11	74829785	74830784	chr11,74831674,74832673,33.52
chr11	74829785	74830784	chr11,74831674,74832673,33.52
chr11	74829785	74830784	chr11,74837235,74838234,30.17
chr11	74829785	74830784	chr11,74837235,74838234,30.17
chr11	74829785	74830784	chr11,74847767,74848766,22.57
chr11	74829785	74830784	chr11,74847767,74848766,22.57
chr11	74829785	74830784	chr11,74866658,74867657,27.27
chr11	74829785	74830784	chr11,74866658,74867657,27.27
chr11	74829785	74830784	chr11,74925295,74926294,27.43
chr11	74829785	74830784	chr11,74925295,74926294,27.43
chr11	74829785	74830784	chr11,74925295,74926294,27.43
chr11	74829785	74830784	chr11,74925295,74926294,27.43
chr11	74829785	74830784	chr11,74925295,74926294,27.43
chr11	74829785	74830784	chr11,74925295,74926294,27.43
chr11	74829785	74830784	chr11,75170372,75171371,20.75
chr11	74829785	74830784	chr11,75170372,75171371,20.75
chr11	74829785	74830784	chr11,75172584,75173583,22.66
chr11	74829785	74830784	chr11,75172584,75173583,22.66
chr11	74831674	74832673	chr11,74723818,74724817,26.91
chr11	74831674	74832673	chr11,74723818,74724817,26.91
chr11	74831674	74832673	chr11,74723818,74724817,26.91
chr11	74831674	74832673	chr11,74723818,74724817,26.91
chr11	74831674	74832673	chr11,74829785,74830784,33.52
chr11	74831674	74832673	chr11,74829785,74830784,33.52
chr11	74831674	74832673	chr11,74829785,74830784,33.52
chr11	74831674	74832673	chr11,74829785,74830784,33.52
chr11	74831674	74832673	chr11,74847767,74848766,30.65
chr11	74831674	74832673	chr11,74847767,74848766,30.65
chr11	74831674	74832673	chr11,74897461,74898460,21.13
chr11	74831674	74832673	chr11,74897461,74898460,21.13
chr11	74831674	74832673	chr11,74897461,74898460,21.13
chr11	74831674	74832673	chr11,74897461,74898460,21.13
chr11	74831674	74832673	chr11,74897461,74898460,21.13
chr11	74831674	74832673	chr11,74897461,74898460,21.13
chr11	74831674	74832673	chr11,74925295,74926294,34.98
chr11	74831674	74832673	chr11,74925295,74926294,34.98
chr11	74831674	74832673	chr11,74925295,74926294,34.98
chr11	74831674	74832673	chr11,74925295,74926294,34.98
chr11	74831674	74832673	chr11,74925295,74926294,34.98
chr11	74831674	74832673	chr11,74925295,74926294,34.98
chr11	74831674	74832673	chr11,75168620,75169619,26.34
chr11	74831674	74832673	chr11,75168620,75169619,26.34
chr11	74831674	74832673	chr11,75170372,75171371,33.08
chr11	74831674	74832673	chr11,75170372,75171371,33.08
chr11	74837235	74838234	chr11,74723818,74724817,22.23
chr11	74837235	74838234	chr11,74723818,74724817,22.23
chr11	74837235	74838234	chr11,74829785,74830784,30.17
chr11	74837235	74838234	chr11,74829785,74830784,30.17
chr11	74837235	74838234	chr11,74925295,74926294,22.92
chr11	74837235	74838234	chr11,74925295,74926294,22.92
chr11	74837235	74838234	chr11,74925295,74926294,22.92
chr11	74837235	74838234	chr11,74925295,74926294,22.92
chr11	74847767	74848766	chr11,74723818,74724817,23.29
chr11	74847767	74848766	chr11,74723818,74724817,23.29
chr11	74847767	74848766	chr11,74829785,74830784,22.57
chr11	74847767	74848766	chr11,74829785,74830784,22.57
chr11	74847767	74848766	chr11,74831674,74832673,30.65
chr11	74847767	74848766	chr11,74831674,74832673,30.65
chr11	74847767	74848766	chr11,74897461,74898460,26.07
chr11	74847767	74848766	chr11,74897461,74898460,26.07
chr11	74847767	74848766	chr11,74897461,74898460,26.07
chr11	74847767	74848766	chr11,74897461,74898460,26.07
chr11	74866658	74867657	chr11,74829785,74830784,27.27
chr11	74866658	74867657	chr11,74829785,74830784,27.27
chr11	74866658	74867657	chr11,74925295,74926294,20.39
chr11	74866658	74867657	chr11,74925295,74926294,20.39
chr11	74866658	74867657	chr11,74925295,74926294,20.39
chr11	74866658	74867657	chr11,74925295,74926294,20.39
chr11	74897461	74898460	chr11,74831674,74832673,21.13
chr11	74897461	74898460	chr11,74831674,74832673,21.13
chr11	74897461	74898460	chr11,74831674,74832673,21.13
chr11	74897461	74898460	chr11,74831674,74832673,21.13
chr11	74897461	74898460	chr11,74831674,74832673,21.13
chr11	74897461	74898460	chr11,74831674,74832673,21.13
chr11	74897461	74898460	chr11,74847767,74848766,26.07
chr11	74897461	74898460	chr11,74847767,74848766,26.07
chr11	74897461	74898460	chr11,74847767,74848766,26.07
chr11	74897461	74898460	chr11,74847767,74848766,26.07
chr11	74897461	74898460	chr11,75170372,75171371,20.73
chr11	74897461	74898460	chr11,75170372,75171371,20.73
chr11	74897461	74898460	chr11,75170372,75171371,20.73
chr11	74897461	74898460	chr11,75170372,75171371,20.73
chr11	74897461	74898460	chr11,75172584,75173583,20.17
chr11	74897461	74898460	chr11,75172584,75173583,20.17
chr11	74897461	74898460	chr11,75172584,75173583,20.17
chr11	74897461	74898460	chr11,75172584,75173583,20.17
chr11	74925295	74926294	chr11,74723818,74724817,27.67
chr11	74925295	74926294	chr11,74723818,74724817,27.67
chr11	74925295	74926294	chr11,74723818,74724817,27.67
chr11	74925295	74926294	chr11,74723818,74724817,27.67
chr11	74925295	74926294	chr11,74723818,74724817,27.67
chr11	74925295	74926294	chr11,74723818,74724817,27.67
chr11	74925295	74926294	chr11,74829785,74830784,27.43
chr11	74925295	74926294	chr11,74829785,74830784,27.43
chr11	74925295	74926294	chr11,74829785,74830784,27.43
chr11	74925295	74926294	chr11,74829785,74830784,27.43
chr11	74925295	74926294	chr11,74829785,74830784,27.43
chr11	74925295	74926294	chr11,74829785,74830784,27.43
chr11	74925295	74926294	chr11,74831674,74832673,34.98
chr11	74925295	74926294	chr11,74831674,74832673,34.98
chr11	74925295	74926294	chr11,74831674,74832673,34.98
chr11	74925295	74926294	chr11,74831674,74832673,34.98
chr11	74925295	74926294	chr11,74831674,74832673,34.98
chr11	74925295	74926294	chr11,74831674,74832673,34.98
chr11	74925295	74926294	chr11,74837235,74838234,22.92
chr11	74925295	74926294	chr11,74837235,74838234,22.92
chr11	74925295	74926294	chr11,74837235,74838234,22.92
chr11	74925295	74926294	chr11,74837235,74838234,22.92
chr11	74925295	74926294	chr11,74866658,74867657,20.39
chr11	74925295	74926294	chr11,74866658,74867657,20.39
chr11	74925295	74926294	chr11,74866658,74867657,20.39
chr11	74925295	74926294	chr11,74866658,74867657,20.39
chr11	74925295	74926294	chr11,75189930,75190929,21.83
chr11	74925295	74926294	chr11,75189930,75190929,21.83
chr11	74925295	74926294	chr11,75189930,75190929,21.83
chr11	74925295	74926294	chr11,75189930,75190929,21.83
chr11	74925295	74926294	chr11,75189930,75190929,21.83
chr11	74925295	74926294	chr11,75189930,75190929,21.83
chr11	75168620	75169619	chr11,74831674,74832673,26.34
chr11	75168620	75169619	chr11,74831674,74832673,26.34
chr11	75170372	75171371	chr11,74829785,74830784,20.75
chr11	75170372	75171371	chr11,74829785,74830784,20.75
chr11	75170372	75171371	chr11,74831674,74832673,33.08
chr11	75170372	75171371	chr11,74831674,74832673,33.08
chr11	75170372	75171371	chr11,74897461,74898460,20.73
chr11	75170372	75171371	chr11,74897461,74898460,20.73
chr11	75170372	75171371	chr11,74897461,74898460,20.73
chr11	75170372	75171371	chr11,74897461,74898460,20.73
chr11	75172584	75173583	chr11,74829785,74830784,22.66
chr11	75172584	75173583	chr11,74829785,74830784,22.66
chr11	75172584	75173583	chr11,74897461,74898460,20.17
chr11	75172584	75173583	chr11,74897461,74898460,20.17
chr11	75172584	75173583	chr11,74897461,74898460,20.17
chr11	75172584	75173583	chr11,74897461,74898460,20.17
chr11	75189930	75190929	chr11,74925295,74926294,21.83
chr11	75189930	75190929	chr11,74925295,74926294,21.83
chr11	75189930	75190929	chr11,74925295,74926294,21.83
chr11	75189930	75190929	chr11,74925295,74926294,21.83
chr11	75189930	75190929	chr11,74925295,74926294,21.83
chr11	75189930	75190929	chr11,74925295,74926294,21.83
chr11	75460736	75461735	chr11,75510203,75511202,22.11
chr11	75460736	75461735	chr11,75510203,75511202,22.11
chr11	75460736	75461735	chr11,75630286,75631285,33.75
chr11	75460736	75461735	chr11,75630286,75631285,33.75
chr11	75460736	75461735	chr11,75653531,75654530,30.35
chr11	75460736	75461735	chr11,75653531,75654530,30.35
chr11	75460736	75461735	chr11,75653531,75654530,30.35
chr11	75460736	75461735	chr11,75653531,75654530,30.35
chr11	75460736	75461735	chr11,75678637,75679636,27.75
chr11	75460736	75461735	chr11,75678637,75679636,27.75
chr11	75510203	75511202	chr11,75460736,75461735,22.11
chr11	75510203	75511202	chr11,75460736,75461735,22.11
chr11	75531235	75532234	chr11,75571611,75572610,30.61
chr11	75531235	75532234	chr11,75571611,75572610,30.61
chr11	75531235	75532234	chr11,75980089,75981088,20.37
chr11	75531235	75532234	chr11,75980089,75981088,20.37
chr11	75571611	75572610	chr11,75531235,75532234,30.61
chr11	75571611	75572610	chr11,75531235,75532234,30.61
chr11	75630286	75631285	chr11,75460736,75461735,33.75
chr11	75630286	75631285	chr11,75460736,75461735,33.75
chr11	75630286	75631285	chr11,75653531,75654530,20.10
chr11	75630286	75631285	chr11,75653531,75654530,20.10
chr11	75630286	75631285	chr11,75653531,75654530,20.10
chr11	75630286	75631285	chr11,75653531,75654530,20.10
chr11	75630286	75631285	chr11,75653531,75654530,20.10
chr11	75630286	75631285	chr11,75653531,75654530,20.10
chr11	75630286	75631285	chr11,75678637,75679636,22.38
chr11	75630286	75631285	chr11,75678637,75679636,22.38
chr11	75630286	75631285	chr11,75678637,75679636,22.38
chr11	75630286	75631285	chr11,75678637,75679636,22.38
chr11	75653531	75654530	chr11,75460736,75461735,30.35
chr11	75653531	75654530	chr11,75460736,75461735,30.35
chr11	75653531	75654530	chr11,75460736,75461735,30.35
chr11	75653531	75654530	chr11,75460736,75461735,30.35
chr11	75653531	75654530	chr11,75630286,75631285,20.10
chr11	75653531	75654530	chr11,75630286,75631285,20.10
chr11	75653531	75654530	chr11,75630286,75631285,20.10
chr11	75653531	75654530	chr11,75630286,75631285,20.10
chr11	75653531	75654530	chr11,75630286,75631285,20.10
chr11	75653531	75654530	chr11,75630286,75631285,20.10
chr11	75678637	75679636	chr11,75460736,75461735,27.75
chr11	75678637	75679636	chr11,75460736,75461735,27.75
chr11	75678637	75679636	chr11,75630286,75631285,22.38
chr11	75678637	75679636	chr11,75630286,75631285,22.38
chr11	75678637	75679636	chr11,75630286,75631285,22.38
chr11	75678637	75679636	chr11,75630286,75631285,22.38
chr11	75980089	75981088	chr11,75531235,75532234,20.37
chr11	75980089	75981088	chr11,75531235,75532234,20.37
chr11	76588588	76589587	chr11,76672349,76673348,21.03
chr11	76588588	76589587	chr11,76672349,76673348,21.03
chr11	76622973	76623972	chr11,76981944,76982943,22.03
chr11	76622973	76623972	chr11,76981944,76982943,22.03
chr11	76672349	76673348	chr11,76588588,76589587,21.03
chr11	76672349	76673348	chr11,76588588,76589587,21.03
chr11	76981944	76982943	chr11,76622973,76623972,22.03
chr11	76981944	76982943	chr11,76622973,76623972,22.03
chr11	76981944	76982943	chr11,77188115,77189114,20.13
chr11	76981944	76982943	chr11,77188115,77189114,20.13
chr11	77100259	77101258	chr11,77464356,77465355,23.51
chr11	77100259	77101258	chr11,77464356,77465355,23.51
chr11	77188115	77189114	chr11,76981944,76982943,20.13
chr11	77188115	77189114	chr11,76981944,76982943,20.13
chr11	77464356	77465355	chr11,77100259,77101258,23.51
chr11	77464356	77465355	chr11,77100259,77101258,23.51
chr11	77492642	77493641	chr11,77512777,77513776,22.31
chr11	77492642	77493641	chr11,77512777,77513776,22.31
chr11	77492642	77493641	chr11,77512777,77513776,22.31
chr11	77492642	77493641	chr11,77512777,77513776,22.31
chr11	77492642	77493641	chr11,77512777,77513776,22.31
chr11	77492642	77493641	chr11,77512777,77513776,22.31
chr11	77512777	77513776	chr11,77492642,77493641,22.31
chr11	77512777	77513776	chr11,77492642,77493641,22.31
chr11	77512777	77513776	chr11,77492642,77493641,22.31
chr11	77512777	77513776	chr11,77492642,77493641,22.31
chr11	77512777	77513776	chr11,77492642,77493641,22.31
chr11	77512777	77513776	chr11,77492642,77493641,22.31
chr11	77512777	77513776	chr11,77514461,77515460,22.46
chr11	77512777	77513776	chr11,77514461,77515460,22.46
chr11	77512777	77513776	chr11,77514461,77515460,22.46
chr11	77512777	77513776	chr11,77514461,77515460,22.46
chr11	77512777	77513776	chr11,77514461,77515460,22.46
chr11	77512777	77513776	chr11,77514461,77515460,22.46
chr11	77512777	77513776	chr11,77514461,77515460,22.46
chr11	77512777	77513776	chr11,77514461,77515460,22.46
chr11	77512777	77513776	chr11,77685480,77686479,25.69
chr11	77512777	77513776	chr11,77685480,77686479,25.69
chr11	77512777	77513776	chr11,77685480,77686479,25.69
chr11	77512777	77513776	chr11,77685480,77686479,25.69
chr11	77512777	77513776	chr11,77685480,77686479,25.69
chr11	77512777	77513776	chr11,77685480,77686479,25.69
chr11	77512777	77513776	chr11,77762662,77763661,23.12
chr11	77512777	77513776	chr11,77762662,77763661,23.12
chr11	77512777	77513776	chr11,77762662,77763661,23.12
chr11	77512777	77513776	chr11,77762662,77763661,23.12
chr11	77512777	77513776	chr11,77762662,77763661,23.12
chr11	77512777	77513776	chr11,77762662,77763661,23.12
chr11	77512777	77513776	chr11,77981242,77982241,27.88
chr11	77512777	77513776	chr11,77981242,77982241,27.88
chr11	77512777	77513776	chr11,77981242,77982241,27.88
chr11	77512777	77513776	chr11,77981242,77982241,27.88
chr11	77512777	77513776	chr11,77981242,77982241,27.88
chr11	77512777	77513776	chr11,77981242,77982241,27.88
chr11	77514461	77515460	chr11,77512777,77513776,22.46
chr11	77514461	77515460	chr11,77512777,77513776,22.46
chr11	77514461	77515460	chr11,77512777,77513776,22.46
chr11	77514461	77515460	chr11,77512777,77513776,22.46
chr11	77514461	77515460	chr11,77512777,77513776,22.46
chr11	77514461	77515460	chr11,77512777,77513776,22.46
chr11	77514461	77515460	chr11,77512777,77513776,22.46
chr11	77514461	77515460	chr11,77512777,77513776,22.46
chr11	77607362	77608361	chr11,77782616,77783615,24.23
chr11	77607362	77608361	chr11,77782616,77783615,24.23
chr11	77607362	77608361	chr11,77785738,77786737,23.18
chr11	77607362	77608361	chr11,77785738,77786737,23.18
chr11	77607362	77608361	chr11,77785738,77786737,23.18
chr11	77607362	77608361	chr11,77785738,77786737,23.18
chr11	77607362	77608361	chr11,77981242,77982241,24.01
chr11	77607362	77608361	chr11,77981242,77982241,24.01
chr11	77607362	77608361	chr11,77981242,77982241,24.01
chr11	77607362	77608361	chr11,77981242,77982241,24.01
chr11	77685480	77686479	chr11,77512777,77513776,25.69
chr11	77685480	77686479	chr11,77512777,77513776,25.69
chr11	77685480	77686479	chr11,77512777,77513776,25.69
chr11	77685480	77686479	chr11,77512777,77513776,25.69
chr11	77685480	77686479	chr11,77512777,77513776,25.69
chr11	77685480	77686479	chr11,77512777,77513776,25.69
chr11	77685480	77686479	chr11,77762662,77763661,23.22
chr11	77685480	77686479	chr11,77762662,77763661,23.22
chr11	77685480	77686479	chr11,77762662,77763661,23.22
chr11	77685480	77686479	chr11,77762662,77763661,23.22
chr11	77762662	77763661	chr11,77512777,77513776,23.12
chr11	77762662	77763661	chr11,77512777,77513776,23.12
chr11	77762662	77763661	chr11,77512777,77513776,23.12
chr11	77762662	77763661	chr11,77512777,77513776,23.12
chr11	77762662	77763661	chr11,77512777,77513776,23.12
chr11	77762662	77763661	chr11,77512777,77513776,23.12
chr11	77762662	77763661	chr11,77685480,77686479,23.22
chr11	77762662	77763661	chr11,77685480,77686479,23.22
chr11	77762662	77763661	chr11,77685480,77686479,23.22
chr11	77762662	77763661	chr11,77685480,77686479,23.22
chr11	77782616	77783615	chr11,77607362,77608361,24.23
chr11	77782616	77783615	chr11,77607362,77608361,24.23
chr11	77785738	77786737	chr11,77607362,77608361,23.18
chr11	77785738	77786737	chr11,77607362,77608361,23.18
chr11	77785738	77786737	chr11,77607362,77608361,23.18
chr11	77785738	77786737	chr11,77607362,77608361,23.18
chr11	77785738	77786737	chr11,78177419,78178418,23.44
chr11	77785738	77786737	chr11,78177419,78178418,23.44
chr11	77785738	77786737	chr11,78177419,78178418,23.44
chr11	77785738	77786737	chr11,78177419,78178418,23.44
chr11	77785738	77786737	chr11,78177419,78178418,23.44
chr11	77785738	77786737	chr11,78177419,78178418,23.44
chr11	77790661	77791660	chr11,78188336,78189335,33.46
chr11	77790661	77791660	chr11,78188336,78189335,33.46
chr11	77893680	77894679	chr11,78161549,78162548,31.11
chr11	77893680	77894679	chr11,78161549,78162548,31.11
chr11	77981242	77982241	chr11,77512777,77513776,27.88
chr11	77981242	77982241	chr11,77512777,77513776,27.88
chr11	77981242	77982241	chr11,77512777,77513776,27.88
chr11	77981242	77982241	chr11,77512777,77513776,27.88
chr11	77981242	77982241	chr11,77512777,77513776,27.88
chr11	77981242	77982241	chr11,77512777,77513776,27.88
chr11	77981242	77982241	chr11,77607362,77608361,24.01
chr11	77981242	77982241	chr11,77607362,77608361,24.01
chr11	77981242	77982241	chr11,77607362,77608361,24.01
chr11	77981242	77982241	chr11,77607362,77608361,24.01
chr11	77981242	77982241	chr11,78177419,78178418,21.22
chr11	77981242	77982241	chr11,78177419,78178418,21.22
chr11	77981242	77982241	chr11,78177419,78178418,21.22
chr11	77981242	77982241	chr11,78177419,78178418,21.22
chr11	77981242	77982241	chr11,78177419,78178418,21.22
chr11	77981242	77982241	chr11,78177419,78178418,21.22
chr11	78114925	78115924	chr11,78260531,78261530,20.21
chr11	78114925	78115924	chr11,78260531,78261530,20.21
chr11	78114925	78115924	chr11,78260531,78261530,20.21
chr11	78114925	78115924	chr11,78260531,78261530,20.21
chr11	78161549	78162548	chr11,77893680,77894679,31.11
chr11	78161549	78162548	chr11,77893680,77894679,31.11
chr11	78177419	78178418	chr11,77785738,77786737,23.44
chr11	78177419	78178418	chr11,77785738,77786737,23.44
chr11	78177419	78178418	chr11,77785738,77786737,23.44
chr11	78177419	78178418	chr11,77785738,77786737,23.44
chr11	78177419	78178418	chr11,77785738,77786737,23.44
chr11	78177419	78178418	chr11,77785738,77786737,23.44
chr11	78177419	78178418	chr11,77981242,77982241,21.22
chr11	78177419	78178418	chr11,77981242,77982241,21.22
chr11	78177419	78178418	chr11,77981242,77982241,21.22
chr11	78177419	78178418	chr11,77981242,77982241,21.22
chr11	78177419	78178418	chr11,77981242,77982241,21.22
chr11	78177419	78178418	chr11,77981242,77982241,21.22
chr11	78177419	78178418	chr11,78183003,78184002,22.33
chr11	78177419	78178418	chr11,78183003,78184002,22.33
chr11	78177419	78178418	chr11,78183003,78184002,22.33
chr11	78177419	78178418	chr11,78183003,78184002,22.33
chr11	78177419	78178418	chr11,78183003,78184002,22.33
chr11	78177419	78178418	chr11,78183003,78184002,22.33
chr11	78177419	78178418	chr11,78411686,78412685,26.20
chr11	78177419	78178418	chr11,78411686,78412685,26.20
chr11	78177419	78178418	chr11,78411686,78412685,26.20
chr11	78177419	78178418	chr11,78411686,78412685,26.20
chr11	78183003	78184002	chr11,78177419,78178418,22.33
chr11	78183003	78184002	chr11,78177419,78178418,22.33
chr11	78183003	78184002	chr11,78177419,78178418,22.33
chr11	78183003	78184002	chr11,78177419,78178418,22.33
chr11	78183003	78184002	chr11,78177419,78178418,22.33
chr11	78183003	78184002	chr11,78177419,78178418,22.33
chr11	78188336	78189335	chr11,77790661,77791660,33.46
chr11	78188336	78189335	chr11,77790661,77791660,33.46
chr11	78188336	78189335	chr11,78323761,78324760,26.33
chr11	78188336	78189335	chr11,78323761,78324760,26.33
chr11	78188336	78189335	chr11,78323761,78324760,26.33
chr11	78188336	78189335	chr11,78323761,78324760,26.33
chr11	78188336	78189335	chr11,78465319,78466318,24.24
chr11	78188336	78189335	chr11,78465319,78466318,24.24
chr11	78188336	78189335	chr11,78465319,78466318,24.24
chr11	78188336	78189335	chr11,78465319,78466318,24.24
chr11	78192748	78193747	chr11,78265164,78266163,22.87
chr11	78192748	78193747	chr11,78265164,78266163,22.87
chr11	78192748	78193747	chr11,78411686,78412685,26.67
chr11	78192748	78193747	chr11,78411686,78412685,26.67
chr11	78192748	78193747	chr11,78446761,78447760,25.47
chr11	78192748	78193747	chr11,78446761,78447760,25.47
chr11	78194219	78195218	chr11,78245420,78246419,20.41
chr11	78194219	78195218	chr11,78245420,78246419,20.41
chr11	78194219	78195218	chr11,78245420,78246419,20.41
chr11	78194219	78195218	chr11,78245420,78246419,20.41
chr11	78194219	78195218	chr11,78245420,78246419,20.41
chr11	78194219	78195218	chr11,78245420,78246419,20.41
chr11	78244350	78245349	chr11,78245420,78246419,23.64
chr11	78244350	78245349	chr11,78245420,78246419,23.64
chr11	78244350	78245349	chr11,78245420,78246419,23.64
chr11	78244350	78245349	chr11,78245420,78246419,23.64
chr11	78244350	78245349	chr11,78245420,78246419,23.64
chr11	78244350	78245349	chr11,78245420,78246419,23.64
chr11	78244350	78245349	chr11,78245420,78246419,23.64
chr11	78244350	78245349	chr11,78245420,78246419,23.64
chr11	78245420	78246419	chr11,78194219,78195218,20.41
chr11	78245420	78246419	chr11,78194219,78195218,20.41
chr11	78245420	78246419	chr11,78194219,78195218,20.41
chr11	78245420	78246419	chr11,78194219,78195218,20.41
chr11	78245420	78246419	chr11,78194219,78195218,20.41
chr11	78245420	78246419	chr11,78194219,78195218,20.41
chr11	78245420	78246419	chr11,78244350,78245349,23.64
chr11	78245420	78246419	chr11,78244350,78245349,23.64
chr11	78245420	78246419	chr11,78244350,78245349,23.64
chr11	78245420	78246419	chr11,78244350,78245349,23.64
chr11	78245420	78246419	chr11,78244350,78245349,23.64
chr11	78245420	78246419	chr11,78244350,78245349,23.64
chr11	78245420	78246419	chr11,78244350,78245349,23.64
chr11	78245420	78246419	chr11,78244350,78245349,23.64
chr11	78245420	78246419	chr11,78246906,78247905,20.43
chr11	78245420	78246419	chr11,78246906,78247905,20.43
chr11	78245420	78246419	chr11,78246906,78247905,20.43
chr11	78245420	78246419	chr11,78246906,78247905,20.43
chr11	78245420	78246419	chr11,78246906,78247905,20.43
chr11	78245420	78246419	chr11,78246906,78247905,20.43
chr11	78245420	78246419	chr11,78246906,78247905,20.43
chr11	78245420	78246419	chr11,78246906,78247905,20.43
chr11	78246906	78247905	chr11,78245420,78246419,20.43
chr11	78246906	78247905	chr11,78245420,78246419,20.43
chr11	78246906	78247905	chr11,78245420,78246419,20.43
chr11	78246906	78247905	chr11,78245420,78246419,20.43
chr11	78246906	78247905	chr11,78245420,78246419,20.43
chr11	78246906	78247905	chr11,78245420,78246419,20.43
chr11	78246906	78247905	chr11,78245420,78246419,20.43
chr11	78246906	78247905	chr11,78245420,78246419,20.43
chr11	78260531	78261530	chr11,78114925,78115924,20.21
chr11	78260531	78261530	chr11,78114925,78115924,20.21
chr11	78260531	78261530	chr11,78114925,78115924,20.21
chr11	78260531	78261530	chr11,78114925,78115924,20.21
chr11	78260531	78261530	chr11,78262190,78263189,20.14
chr11	78260531	78261530	chr11,78262190,78263189,20.14
chr11	78260531	78261530	chr11,78262190,78263189,20.14
chr11	78260531	78261530	chr11,78262190,78263189,20.14
chr11	78262190	78263189	chr11,78260531,78261530,20.14
chr11	78262190	78263189	chr11,78260531,78261530,20.14
chr11	78262190	78263189	chr11,78260531,78261530,20.14
chr11	78262190	78263189	chr11,78260531,78261530,20.14
chr11	78265164	78266163	chr11,78192748,78193747,22.87
chr11	78265164	78266163	chr11,78192748,78193747,22.87
chr11	78322026	78323025	chr11,78323761,78324760,21.49
chr11	78322026	78323025	chr11,78323761,78324760,21.49
chr11	78322026	78323025	chr11,78323761,78324760,21.49
chr11	78322026	78323025	chr11,78323761,78324760,21.49
chr11	78323761	78324760	chr11,78188336,78189335,26.33
chr11	78323761	78324760	chr11,78188336,78189335,26.33
chr11	78323761	78324760	chr11,78188336,78189335,26.33
chr11	78323761	78324760	chr11,78188336,78189335,26.33
chr11	78323761	78324760	chr11,78322026,78323025,21.49
chr11	78323761	78324760	chr11,78322026,78323025,21.49
chr11	78323761	78324760	chr11,78322026,78323025,21.49
chr11	78323761	78324760	chr11,78322026,78323025,21.49
chr11	78411686	78412685	chr11,78177419,78178418,26.20
chr11	78411686	78412685	chr11,78177419,78178418,26.20
chr11	78411686	78412685	chr11,78177419,78178418,26.20
chr11	78411686	78412685	chr11,78177419,78178418,26.20
chr11	78411686	78412685	chr11,78192748,78193747,26.67
chr11	78411686	78412685	chr11,78192748,78193747,26.67
chr11	78411686	78412685	chr11,78535702,78536701,22.17
chr11	78411686	78412685	chr11,78535702,78536701,22.17
chr11	78411686	78412685	chr11,78535702,78536701,22.17
chr11	78411686	78412685	chr11,78535702,78536701,22.17
chr11	78419529	78420528	chr11,78421687,78422686,23.78
chr11	78419529	78420528	chr11,78421687,78422686,23.78
chr11	78421687	78422686	chr11,78419529,78420528,23.78
chr11	78421687	78422686	chr11,78419529,78420528,23.78
chr11	78446761	78447760	chr11,78192748,78193747,25.47
chr11	78446761	78447760	chr11,78192748,78193747,25.47
chr11	78465319	78466318	chr11,78188336,78189335,24.24
chr11	78465319	78466318	chr11,78188336,78189335,24.24
chr11	78465319	78466318	chr11,78188336,78189335,24.24
chr11	78465319	78466318	chr11,78188336,78189335,24.24
chr11	78465319	78466318	chr11,78696946,78697945,20.71
chr11	78465319	78466318	chr11,78696946,78697945,20.71
chr11	78465319	78466318	chr11,78696946,78697945,20.71
chr11	78465319	78466318	chr11,78696946,78697945,20.71
chr11	78535702	78536701	chr11,78411686,78412685,22.17
chr11	78535702	78536701	chr11,78411686,78412685,22.17
chr11	78535702	78536701	chr11,78411686,78412685,22.17
chr11	78535702	78536701	chr11,78411686,78412685,22.17
chr11	78535702	78536701	chr11,78696946,78697945,22.25
chr11	78535702	78536701	chr11,78696946,78697945,22.25
chr11	78535702	78536701	chr11,78696946,78697945,22.25
chr11	78535702	78536701	chr11,78696946,78697945,22.25
chr11	78535702	78536701	chr11,78696946,78697945,22.25
chr11	78535702	78536701	chr11,78696946,78697945,22.25
chr11	78535702	78536701	chr11,78886645,78887644,22.22
chr11	78535702	78536701	chr11,78886645,78887644,22.22
chr11	78535702	78536701	chr11,78886645,78887644,22.22
chr11	78535702	78536701	chr11,78886645,78887644,22.22
chr11	78696946	78697945	chr11,78465319,78466318,20.71
chr11	78696946	78697945	chr11,78465319,78466318,20.71
chr11	78696946	78697945	chr11,78465319,78466318,20.71
chr11	78696946	78697945	chr11,78465319,78466318,20.71
chr11	78696946	78697945	chr11,78535702,78536701,22.25
chr11	78696946	78697945	chr11,78535702,78536701,22.25
chr11	78696946	78697945	chr11,78535702,78536701,22.25
chr11	78696946	78697945	chr11,78535702,78536701,22.25
chr11	78696946	78697945	chr11,78535702,78536701,22.25
chr11	78696946	78697945	chr11,78535702,78536701,22.25
chr11	78746936	78747935	chr11,78827962,78828961,25.97
chr11	78746936	78747935	chr11,78827962,78828961,25.97
chr11	78827962	78828961	chr11,78746936,78747935,25.97
chr11	78827962	78828961	chr11,78746936,78747935,25.97
chr11	78886645	78887644	chr11,78535702,78536701,22.22
chr11	78886645	78887644	chr11,78535702,78536701,22.22
chr11	78886645	78887644	chr11,78535702,78536701,22.22
chr11	78886645	78887644	chr11,78535702,78536701,22.22
chr11	78920098	78921097	chr11,79131582,79132581,21.17
chr11	78920098	78921097	chr11,79131582,79132581,21.17
chr11	79131582	79132581	chr11,78920098,78921097,21.17
chr11	79131582	79132581	chr11,78920098,78921097,21.17
chr11	79131582	79132581	chr11,79252740,79253739,20.80
chr11	79131582	79132581	chr11,79252740,79253739,20.80
chr11	79252740	79253739	chr11,79131582,79132581,20.80
chr11	79252740	79253739	chr11,79131582,79132581,20.80
chr11	79338996	79339995	chr11,79703973,79704972,24.51
chr11	79338996	79339995	chr11,79703973,79704972,24.51
chr11	79703973	79704972	chr11,79338996,79339995,24.51
chr11	79703973	79704972	chr11,79338996,79339995,24.51
chr11	79703973	79704972	chr11,79992482,79993481,23.38
chr11	79703973	79704972	chr11,79992482,79993481,23.38
chr11	79992482	79993481	chr11,79703973,79704972,23.38
chr11	79992482	79993481	chr11,79703973,79704972,23.38
chr11	80779424	80780423	chr11,80948609,80949608,23.06
chr11	80779424	80780423	chr11,80948609,80949608,23.06
chr11	80948609	80949608	chr11,80779424,80780423,23.06
chr11	80948609	80949608	chr11,80779424,80780423,23.06
chr11	81151775	81152774	chr11,81153057,81154056,33.76
chr11	81151775	81152774	chr11,81153057,81154056,33.76
chr11	81151775	81152774	chr11,81153057,81154056,33.76
chr11	81151775	81152774	chr11,81153057,81154056,33.76
chr11	81153057	81154056	chr11,81151775,81152774,33.76
chr11	81153057	81154056	chr11,81151775,81152774,33.76
chr11	81153057	81154056	chr11,81151775,81152774,33.76
chr11	81153057	81154056	chr11,81151775,81152774,33.76
chr11	82006529	82007528	chr11,82034913,82035912,34.19
chr11	82006529	82007528	chr11,82034913,82035912,34.19
chr11	82034913	82035912	chr11,82006529,82007528,34.19
chr11	82034913	82035912	chr11,82006529,82007528,34.19
chr11	82034913	82035912	chr11,82038724,82039723,22.56
chr11	82034913	82035912	chr11,82038724,82039723,22.56
chr11	82034913	82035912	chr11,82073037,82074036,21.55
chr11	82034913	82035912	chr11,82073037,82074036,21.55
chr11	82038724	82039723	chr11,82034913,82035912,22.56
chr11	82038724	82039723	chr11,82034913,82035912,22.56
chr11	82073037	82074036	chr11,82034913,82035912,21.55
chr11	82073037	82074036	chr11,82034913,82035912,21.55
chr11	82763721	82764720	chr11,82860739,82861738,20.02
chr11	82763721	82764720	chr11,82860739,82861738,20.02
chr11	82763721	82764720	chr11,82860739,82861738,20.02
chr11	82763721	82764720	chr11,82860739,82861738,20.02
chr11	82860739	82861738	chr11,82763721,82764720,20.02
chr11	82860739	82861738	chr11,82763721,82764720,20.02
chr11	82860739	82861738	chr11,82763721,82764720,20.02
chr11	82860739	82861738	chr11,82763721,82764720,20.02
chr11	82860739	82861738	chr11,83191183,83192182,23.61
chr11	82860739	82861738	chr11,83191183,83192182,23.61
chr11	82929556	82930555	chr11,82951982,82952981,23.13
chr11	82929556	82930555	chr11,82951982,82952981,23.13
chr11	82950372	82951371	chr11,82951982,82952981,28.70
chr11	82950372	82951371	chr11,82951982,82952981,28.70
chr11	82950372	82951371	chr11,82951982,82952981,28.70
chr11	82950372	82951371	chr11,82951982,82952981,28.70
chr11	82951982	82952981	chr11,82929556,82930555,23.13
chr11	82951982	82952981	chr11,82929556,82930555,23.13
chr11	82951982	82952981	chr11,82950372,82951371,28.70
chr11	82951982	82952981	chr11,82950372,82951371,28.70
chr11	82951982	82952981	chr11,82950372,82951371,28.70
chr11	82951982	82952981	chr11,82950372,82951371,28.70
chr11	83064020	83065019	chr11,83440364,83441363,26.60
chr11	83064020	83065019	chr11,83440364,83441363,26.60
chr11	83191183	83192182	chr11,82860739,82861738,23.61
chr11	83191183	83192182	chr11,82860739,82861738,23.61
chr11	83440364	83441363	chr11,83064020,83065019,26.60
chr11	83440364	83441363	chr11,83064020,83065019,26.60
chr11	83534248	83535247	chr11,83577843,83578842,21.38
chr11	83534248	83535247	chr11,83577843,83578842,21.38
chr11	83534248	83535247	chr11,83708285,83709284,28.63
chr11	83534248	83535247	chr11,83708285,83709284,28.63
chr11	83571818	83572817	chr11,83577843,83578842,28.94
chr11	83571818	83572817	chr11,83577843,83578842,28.94
chr11	83571818	83572817	chr11,83708285,83709284,30.81
chr11	83571818	83572817	chr11,83708285,83709284,30.81
chr11	83577843	83578842	chr11,83534248,83535247,21.38
chr11	83577843	83578842	chr11,83534248,83535247,21.38
chr11	83577843	83578842	chr11,83571818,83572817,28.94
chr11	83577843	83578842	chr11,83571818,83572817,28.94
chr11	83577843	83578842	chr11,83708285,83709284,21.45
chr11	83577843	83578842	chr11,83708285,83709284,21.45
chr11	83577843	83578842	chr11,83708285,83709284,21.45
chr11	83577843	83578842	chr11,83708285,83709284,21.45
chr11	83577843	83578842	chr11,83716646,83717645,44.18
chr11	83577843	83578842	chr11,83716646,83717645,44.18
chr11	83605977	83606976	chr11,83708285,83709284,46.04
chr11	83605977	83606976	chr11,83708285,83709284,46.04
chr11	83620487	83621486	chr11,83708285,83709284,30.06
chr11	83620487	83621486	chr11,83708285,83709284,30.06
chr11	83646009	83647008	chr11,83708285,83709284,25.84
chr11	83646009	83647008	chr11,83708285,83709284,25.84
chr11	83708285	83709284	chr11,83534248,83535247,28.63
chr11	83708285	83709284	chr11,83534248,83535247,28.63
chr11	83708285	83709284	chr11,83571818,83572817,30.81
chr11	83708285	83709284	chr11,83571818,83572817,30.81
chr11	83708285	83709284	chr11,83577843,83578842,21.45
chr11	83708285	83709284	chr11,83577843,83578842,21.45
chr11	83708285	83709284	chr11,83577843,83578842,21.45
chr11	83708285	83709284	chr11,83577843,83578842,21.45
chr11	83708285	83709284	chr11,83605977,83606976,46.04
chr11	83708285	83709284	chr11,83605977,83606976,46.04
chr11	83708285	83709284	chr11,83620487,83621486,30.06
chr11	83708285	83709284	chr11,83620487,83621486,30.06
chr11	83708285	83709284	chr11,83646009,83647008,25.84
chr11	83708285	83709284	chr11,83646009,83647008,25.84
chr11	83708285	83709284	chr11,83712286,83713285,21.48
chr11	83708285	83709284	chr11,83712286,83713285,21.48
chr11	83708285	83709284	chr11,83716646,83717645,38.62
chr11	83708285	83709284	chr11,83716646,83717645,38.62
chr11	83712286	83713285	chr11,83708285,83709284,21.48
chr11	83712286	83713285	chr11,83708285,83709284,21.48
chr11	83716646	83717645	chr11,83577843,83578842,44.18
chr11	83716646	83717645	chr11,83577843,83578842,44.18
chr11	83716646	83717645	chr11,83708285,83709284,38.62
chr11	83716646	83717645	chr11,83708285,83709284,38.62
chr11	84818964	84819963	chr11,84870230,84871229,20.08
chr11	84818964	84819963	chr11,84870230,84871229,20.08
chr11	84818964	84819963	chr11,84870230,84871229,20.08
chr11	84818964	84819963	chr11,84870230,84871229,20.08
chr11	84870230	84871229	chr11,84818964,84819963,20.08
chr11	84870230	84871229	chr11,84818964,84819963,20.08
chr11	84870230	84871229	chr11,84818964,84819963,20.08
chr11	84870230	84871229	chr11,84818964,84819963,20.08
chr11	84870230	84871229	chr11,85139501,85140500,28.36
chr11	84870230	84871229	chr11,85139501,85140500,28.36
chr11	84870230	84871229	chr11,85139501,85140500,28.36
chr11	84870230	84871229	chr11,85139501,85140500,28.36
chr11	85139501	85140500	chr11,84870230,84871229,28.36
chr11	85139501	85140500	chr11,84870230,84871229,28.36
chr11	85139501	85140500	chr11,84870230,84871229,28.36
chr11	85139501	85140500	chr11,84870230,84871229,28.36
chr11	85139501	85140500	chr11,85310592,85311591,21.61
chr11	85139501	85140500	chr11,85310592,85311591,21.61
chr11	85139501	85140500	chr11,85310592,85311591,21.61
chr11	85139501	85140500	chr11,85310592,85311591,21.61
chr11	85310592	85311591	chr11,85139501,85140500,21.61
chr11	85310592	85311591	chr11,85139501,85140500,21.61
chr11	85310592	85311591	chr11,85139501,85140500,21.61
chr11	85310592	85311591	chr11,85139501,85140500,21.61
chr11	85812002	85813001	chr11,85832735,85833734,20.38
chr11	85812002	85813001	chr11,85832735,85833734,20.38
chr11	85832735	85833734	chr11,85812002,85813001,20.38
chr11	85832735	85833734	chr11,85812002,85813001,20.38
chr11	86357771	86358770	chr11,86581882,86582881,24.58
chr11	86357771	86358770	chr11,86581882,86582881,24.58
chr11	86580021	86581020	chr11,86807099,86808098,30.87
chr11	86580021	86581020	chr11,86807099,86808098,30.87
chr11	86581882	86582881	chr11,86357771,86358770,24.58
chr11	86581882	86582881	chr11,86357771,86358770,24.58
chr11	86581882	86582881	chr11,86807099,86808098,30.45
chr11	86581882	86582881	chr11,86807099,86808098,30.45
chr11	86597946	86598945	chr11,86807099,86808098,22.89
chr11	86597946	86598945	chr11,86807099,86808098,22.89
chr11	86757452	86758451	chr11,87108559,87109558,24.99
chr11	86757452	86758451	chr11,87108559,87109558,24.99
chr11	86757452	86758451	chr11,87108559,87109558,24.99
chr11	86757452	86758451	chr11,87108559,87109558,24.99
chr11	86757452	86758451	chr11,87108559,87109558,24.99
chr11	86757452	86758451	chr11,87108559,87109558,24.99
chr11	86757452	86758451	chr11,87126446,87127445,23.92
chr11	86757452	86758451	chr11,87126446,87127445,23.92
chr11	86757452	86758451	chr11,87126446,87127445,23.92
chr11	86757452	86758451	chr11,87126446,87127445,23.92
chr11	86807099	86808098	chr11,86580021,86581020,30.87
chr11	86807099	86808098	chr11,86580021,86581020,30.87
chr11	86807099	86808098	chr11,86581882,86582881,30.45
chr11	86807099	86808098	chr11,86581882,86582881,30.45
chr11	86807099	86808098	chr11,86597946,86598945,22.89
chr11	86807099	86808098	chr11,86597946,86598945,22.89
chr11	86993151	86994150	chr11,87001858,87002857,29.38
chr11	86993151	86994150	chr11,87001858,87002857,29.38
chr11	86993151	86994150	chr11,87108559,87109558,20.90
chr11	86993151	86994150	chr11,87108559,87109558,20.90
chr11	86993151	86994150	chr11,87108559,87109558,20.90
chr11	86993151	86994150	chr11,87108559,87109558,20.90
chr11	86993151	86994150	chr11,87108559,87109558,20.90
chr11	86993151	86994150	chr11,87108559,87109558,20.90
chr11	87001858	87002857	chr11,86993151,86994150,29.38
chr11	87001858	87002857	chr11,86993151,86994150,29.38
chr11	87108559	87109558	chr11,86757452,86758451,24.99
chr11	87108559	87109558	chr11,86757452,86758451,24.99
chr11	87108559	87109558	chr11,86757452,86758451,24.99
chr11	87108559	87109558	chr11,86757452,86758451,24.99
chr11	87108559	87109558	chr11,86757452,86758451,24.99
chr11	87108559	87109558	chr11,86757452,86758451,24.99
chr11	87108559	87109558	chr11,86993151,86994150,20.90
chr11	87108559	87109558	chr11,86993151,86994150,20.90
chr11	87108559	87109558	chr11,86993151,86994150,20.90
chr11	87108559	87109558	chr11,86993151,86994150,20.90
chr11	87108559	87109558	chr11,86993151,86994150,20.90
chr11	87108559	87109558	chr11,86993151,86994150,20.90
chr11	87108559	87109558	chr11,87126446,87127445,29.63
chr11	87108559	87109558	chr11,87126446,87127445,29.63
chr11	87108559	87109558	chr11,87126446,87127445,29.63
chr11	87108559	87109558	chr11,87126446,87127445,29.63
chr11	87108559	87109558	chr11,87126446,87127445,29.63
chr11	87108559	87109558	chr11,87126446,87127445,29.63
chr11	87126446	87127445	chr11,86757452,86758451,23.92
chr11	87126446	87127445	chr11,86757452,86758451,23.92
chr11	87126446	87127445	chr11,86757452,86758451,23.92
chr11	87126446	87127445	chr11,86757452,86758451,23.92
chr11	87126446	87127445	chr11,87108559,87109558,29.63
chr11	87126446	87127445	chr11,87108559,87109558,29.63
chr11	87126446	87127445	chr11,87108559,87109558,29.63
chr11	87126446	87127445	chr11,87108559,87109558,29.63
chr11	87126446	87127445	chr11,87108559,87109558,29.63
chr11	87126446	87127445	chr11,87108559,87109558,29.63
chr11	87403853	87404852	chr11,87591400,87592399,26.05
chr11	87403853	87404852	chr11,87591400,87592399,26.05
chr11	87403853	87404852	chr11,87591400,87592399,26.05
chr11	87403853	87404852	chr11,87591400,87592399,26.05
chr11	87403853	87404852	chr11,87591400,87592399,26.05
chr11	87403853	87404852	chr11,87591400,87592399,26.05
chr11	87422420	87423419	chr11,87591400,87592399,23.01
chr11	87422420	87423419	chr11,87591400,87592399,23.01
chr11	87426295	87427294	chr11,87591400,87592399,31.18
chr11	87426295	87427294	chr11,87591400,87592399,31.18
chr11	87426295	87427294	chr11,87591400,87592399,31.18
chr11	87426295	87427294	chr11,87591400,87592399,31.18
chr11	87591400	87592399	chr11,87403853,87404852,26.05
chr11	87591400	87592399	chr11,87403853,87404852,26.05
chr11	87591400	87592399	chr11,87403853,87404852,26.05
chr11	87591400	87592399	chr11,87403853,87404852,26.05
chr11	87591400	87592399	chr11,87403853,87404852,26.05
chr11	87591400	87592399	chr11,87403853,87404852,26.05
chr11	87591400	87592399	chr11,87422420,87423419,23.01
chr11	87591400	87592399	chr11,87422420,87423419,23.01
chr11	87591400	87592399	chr11,87426295,87427294,31.18
chr11	87591400	87592399	chr11,87426295,87427294,31.18
chr11	87591400	87592399	chr11,87426295,87427294,31.18
chr11	87591400	87592399	chr11,87426295,87427294,31.18
chr11	87591400	87592399	chr11,87736884,87737883,23.19
chr11	87591400	87592399	chr11,87736884,87737883,23.19
chr11	87591400	87592399	chr11,87736884,87737883,23.19
chr11	87591400	87592399	chr11,87736884,87737883,23.19
chr11	87689111	87690110	chr11,87986407,87987406,24.86
chr11	87689111	87690110	chr11,87986407,87987406,24.86
chr11	87709546	87710545	chr11,87986407,87987406,21.39
chr11	87709546	87710545	chr11,87986407,87987406,21.39
chr11	87736884	87737883	chr11,87591400,87592399,23.19
chr11	87736884	87737883	chr11,87591400,87592399,23.19
chr11	87736884	87737883	chr11,87591400,87592399,23.19
chr11	87736884	87737883	chr11,87591400,87592399,23.19
chr11	87748651	87749650	chr11,87824829,87825828,26.07
chr11	87748651	87749650	chr11,87824829,87825828,26.07
chr11	87778103	87779102	chr11,87986407,87987406,20.58
chr11	87778103	87779102	chr11,87986407,87987406,20.58
chr11	87801578	87802577	chr11,87824829,87825828,30.86
chr11	87801578	87802577	chr11,87824829,87825828,30.86
chr11	87824829	87825828	chr11,87748651,87749650,26.07
chr11	87824829	87825828	chr11,87748651,87749650,26.07
chr11	87824829	87825828	chr11,87801578,87802577,30.86
chr11	87824829	87825828	chr11,87801578,87802577,30.86
chr11	87986407	87987406	chr11,87689111,87690110,24.86
chr11	87986407	87987406	chr11,87689111,87690110,24.86
chr11	87986407	87987406	chr11,87709546,87710545,21.39
chr11	87986407	87987406	chr11,87709546,87710545,21.39
chr11	87986407	87987406	chr11,87778103,87779102,20.58
chr11	87986407	87987406	chr11,87778103,87779102,20.58
chr11	87986407	87987406	chr11,88118602,88119601,36.58
chr11	87986407	87987406	chr11,88118602,88119601,36.58
chr11	88047039	88048038	chr11,88215338,88216337,20.72
chr11	88047039	88048038	chr11,88215338,88216337,20.72
chr11	88118602	88119601	chr11,87986407,87987406,36.58
chr11	88118602	88119601	chr11,87986407,87987406,36.58
chr11	88118602	88119601	chr11,88293551,88294550,26.80
chr11	88118602	88119601	chr11,88293551,88294550,26.80
chr11	88215338	88216337	chr11,88047039,88048038,20.72
chr11	88215338	88216337	chr11,88047039,88048038,20.72
chr11	88293551	88294550	chr11,88118602,88119601,26.80
chr11	88293551	88294550	chr11,88118602,88119601,26.80
chr11	88293551	88294550	chr11,88326802,88327801,28.39
chr11	88293551	88294550	chr11,88326802,88327801,28.39
chr11	88293551	88294550	chr11,88570503,88571502,29.60
chr11	88293551	88294550	chr11,88570503,88571502,29.60
chr11	88326802	88327801	chr11,88293551,88294550,28.39
chr11	88326802	88327801	chr11,88293551,88294550,28.39
chr11	88570503	88571502	chr11,88293551,88294550,29.60
chr11	88570503	88571502	chr11,88293551,88294550,29.60
chr11	90001393	90002392	chr11,90463602,90464601,22.88
chr11	90001393	90002392	chr11,90463602,90464601,22.88
chr11	90377136	90378135	chr11,90687042,90688041,23.87
chr11	90377136	90378135	chr11,90687042,90688041,23.87
chr11	90463602	90464601	chr11,90001393,90002392,22.88
chr11	90463602	90464601	chr11,90001393,90002392,22.88
chr11	90463602	90464601	chr11,90664362,90665361,33.99
chr11	90463602	90464601	chr11,90664362,90665361,33.99
chr11	90664362	90665361	chr11,90463602,90464601,33.99
chr11	90664362	90665361	chr11,90463602,90464601,33.99
chr11	90664362	90665361	chr11,90816347,90817346,24.77
chr11	90664362	90665361	chr11,90816347,90817346,24.77
chr11	90687042	90688041	chr11,90377136,90378135,23.87
chr11	90687042	90688041	chr11,90377136,90378135,23.87
chr11	90816347	90817346	chr11,90664362,90665361,24.77
chr11	90816347	90817346	chr11,90664362,90665361,24.77
chr11	93885215	93886214	chr11,93955382,93956381,21.37
chr11	93885215	93886214	chr11,93955382,93956381,21.37
chr11	93885215	93886214	chr11,93955382,93956381,21.37
chr11	93885215	93886214	chr11,93955382,93956381,21.37
chr11	93885215	93886214	chr11,93955382,93956381,21.37
chr11	93885215	93886214	chr11,93955382,93956381,21.37
chr11	93885215	93886214	chr11,94136859,94137858,21.63
chr11	93885215	93886214	chr11,94136859,94137858,21.63
chr11	93885215	93886214	chr11,94136859,94137858,21.63
chr11	93885215	93886214	chr11,94136859,94137858,21.63
chr11	93955382	93956381	chr11,93885215,93886214,21.37
chr11	93955382	93956381	chr11,93885215,93886214,21.37
chr11	93955382	93956381	chr11,93885215,93886214,21.37
chr11	93955382	93956381	chr11,93885215,93886214,21.37
chr11	93955382	93956381	chr11,93885215,93886214,21.37
chr11	93955382	93956381	chr11,93885215,93886214,21.37
chr11	93955382	93956381	chr11,94210749,94211748,30.94
chr11	93955382	93956381	chr11,94210749,94211748,30.94
chr11	93955382	93956381	chr11,94210749,94211748,30.94
chr11	93955382	93956381	chr11,94210749,94211748,30.94
chr11	93967766	93968765	chr11,94133100,94134099,20.54
chr11	93967766	93968765	chr11,94133100,94134099,20.54
chr11	93967766	93968765	chr11,94133100,94134099,20.54
chr11	93967766	93968765	chr11,94133100,94134099,20.54
chr11	93967766	93968765	chr11,94210749,94211748,21.76
chr11	93967766	93968765	chr11,94210749,94211748,21.76
chr11	93967766	93968765	chr11,94210749,94211748,21.76
chr11	93967766	93968765	chr11,94210749,94211748,21.76
chr11	93967766	93968765	chr11,94210749,94211748,21.76
chr11	93967766	93968765	chr11,94210749,94211748,21.76
chr11	94133100	94134099	chr11,93967766,93968765,20.54
chr11	94133100	94134099	chr11,93967766,93968765,20.54
chr11	94133100	94134099	chr11,93967766,93968765,20.54
chr11	94133100	94134099	chr11,93967766,93968765,20.54
chr11	94136859	94137858	chr11,93885215,93886214,21.63
chr11	94136859	94137858	chr11,93885215,93886214,21.63
chr11	94136859	94137858	chr11,93885215,93886214,21.63
chr11	94136859	94137858	chr11,93885215,93886214,21.63
chr11	94136859	94137858	chr11,94210749,94211748,26.44
chr11	94136859	94137858	chr11,94210749,94211748,26.44
chr11	94136859	94137858	chr11,94497719,94498718,23.62
chr11	94136859	94137858	chr11,94497719,94498718,23.62
chr11	94136859	94137858	chr11,94499348,94500347,27.77
chr11	94136859	94137858	chr11,94499348,94500347,27.77
chr11	94159539	94160538	chr11,94210749,94211748,21.30
chr11	94159539	94160538	chr11,94210749,94211748,21.30
chr11	94210749	94211748	chr11,93955382,93956381,30.94
chr11	94210749	94211748	chr11,93955382,93956381,30.94
chr11	94210749	94211748	chr11,93955382,93956381,30.94
chr11	94210749	94211748	chr11,93955382,93956381,30.94
chr11	94210749	94211748	chr11,93967766,93968765,21.76
chr11	94210749	94211748	chr11,93967766,93968765,21.76
chr11	94210749	94211748	chr11,93967766,93968765,21.76
chr11	94210749	94211748	chr11,93967766,93968765,21.76
chr11	94210749	94211748	chr11,93967766,93968765,21.76
chr11	94210749	94211748	chr11,93967766,93968765,21.76
chr11	94210749	94211748	chr11,94136859,94137858,26.44
chr11	94210749	94211748	chr11,94136859,94137858,26.44
chr11	94210749	94211748	chr11,94159539,94160538,21.30
chr11	94210749	94211748	chr11,94159539,94160538,21.30
chr11	94210749	94211748	chr11,94321410,94322409,26.20
chr11	94210749	94211748	chr11,94321410,94322409,26.20
chr11	94210749	94211748	chr11,94321410,94322409,26.20
chr11	94210749	94211748	chr11,94321410,94322409,26.20
chr11	94231355	94232354	chr11,94497719,94498718,21.53
chr11	94231355	94232354	chr11,94497719,94498718,21.53
chr11	94275310	94276309	chr11,94497719,94498718,21.49
chr11	94275310	94276309	chr11,94497719,94498718,21.49
chr11	94321410	94322409	chr11,94210749,94211748,26.20
chr11	94321410	94322409	chr11,94210749,94211748,26.20
chr11	94321410	94322409	chr11,94210749,94211748,26.20
chr11	94321410	94322409	chr11,94210749,94211748,26.20
chr11	94346215	94347214	chr11,94497719,94498718,21.21
chr11	94346215	94347214	chr11,94497719,94498718,21.21
chr11	94364886	94365885	chr11,94499348,94500347,21.47
chr11	94364886	94365885	chr11,94499348,94500347,21.47
chr11	94497719	94498718	chr11,94136859,94137858,23.62
chr11	94497719	94498718	chr11,94136859,94137858,23.62
chr11	94497719	94498718	chr11,94231355,94232354,21.53
chr11	94497719	94498718	chr11,94231355,94232354,21.53
chr11	94497719	94498718	chr11,94275310,94276309,21.49
chr11	94497719	94498718	chr11,94275310,94276309,21.49
chr11	94497719	94498718	chr11,94346215,94347214,21.21
chr11	94497719	94498718	chr11,94346215,94347214,21.21
chr11	94499348	94500347	chr11,94136859,94137858,27.77
chr11	94499348	94500347	chr11,94136859,94137858,27.77
chr11	94499348	94500347	chr11,94364886,94365885,21.47
chr11	94499348	94500347	chr11,94364886,94365885,21.47
chr11	94591086	94592085	chr11,94997334,94998333,21.58
chr11	94591086	94592085	chr11,94997334,94998333,21.58
chr11	94936582	94937581	chr11,94957656,94958655,22.85
chr11	94936582	94937581	chr11,94957656,94958655,22.85
chr11	94957656	94958655	chr11,94936582,94937581,22.85
chr11	94957656	94958655	chr11,94936582,94937581,22.85
chr11	94957656	94958655	chr11,95076164,95077163,24.37
chr11	94957656	94958655	chr11,95076164,95077163,24.37
chr11	94989307	94990306	chr11,94990361,94991360,22.82
chr11	94989307	94990306	chr11,94990361,94991360,22.82
chr11	94989307	94990306	chr11,94990361,94991360,22.82
chr11	94989307	94990306	chr11,94990361,94991360,22.82
chr11	94990361	94991360	chr11,94989307,94990306,22.82
chr11	94990361	94991360	chr11,94989307,94990306,22.82
chr11	94990361	94991360	chr11,94989307,94990306,22.82
chr11	94990361	94991360	chr11,94989307,94990306,22.82
chr11	94990361	94991360	chr11,94992580,94993579,26.58
chr11	94990361	94991360	chr11,94992580,94993579,26.58
chr11	94992580	94993579	chr11,94990361,94991360,26.58
chr11	94992580	94993579	chr11,94990361,94991360,26.58
chr11	94992580	94993579	chr11,95076164,95077163,24.16
chr11	94992580	94993579	chr11,95076164,95077163,24.16
chr11	94997334	94998333	chr11,94591086,94592085,21.58
chr11	94997334	94998333	chr11,94591086,94592085,21.58
chr11	95068426	95069425	chr11,95069772,95070771,23.10
chr11	95068426	95069425	chr11,95069772,95070771,23.10
chr11	95068426	95069425	chr11,95069772,95070771,23.10
chr11	95068426	95069425	chr11,95069772,95070771,23.10
chr11	95069772	95070771	chr11,95068426,95069425,23.10
chr11	95069772	95070771	chr11,95068426,95069425,23.10
chr11	95069772	95070771	chr11,95068426,95069425,23.10
chr11	95069772	95070771	chr11,95068426,95069425,23.10
chr11	95069772	95070771	chr11,95071278,95072277,27.01
chr11	95069772	95070771	chr11,95071278,95072277,27.01
chr11	95069772	95070771	chr11,95097007,95098006,26.10
chr11	95069772	95070771	chr11,95097007,95098006,26.10
chr11	95069772	95070771	chr11,95342730,95343729,35.38
chr11	95069772	95070771	chr11,95342730,95343729,35.38
chr11	95071278	95072277	chr11,95069772,95070771,27.01
chr11	95071278	95072277	chr11,95069772,95070771,27.01
chr11	95076164	95077163	chr11,94957656,94958655,24.37
chr11	95076164	95077163	chr11,94957656,94958655,24.37
chr11	95076164	95077163	chr11,94992580,94993579,24.16
chr11	95076164	95077163	chr11,94992580,94993579,24.16
chr11	95076164	95077163	chr11,95258679,95259678,24.42
chr11	95076164	95077163	chr11,95258679,95259678,24.42
chr11	95076164	95077163	chr11,95309765,95310764,26.53
chr11	95076164	95077163	chr11,95309765,95310764,26.53
chr11	95076164	95077163	chr11,95309765,95310764,26.53
chr11	95076164	95077163	chr11,95309765,95310764,26.53
chr11	95076164	95077163	chr11,95336334,95337333,24.98
chr11	95076164	95077163	chr11,95336334,95337333,24.98
chr11	95076164	95077163	chr11,95336334,95337333,24.98
chr11	95076164	95077163	chr11,95336334,95337333,24.98
chr11	95076164	95077163	chr11,95383962,95384961,27.27
chr11	95076164	95077163	chr11,95383962,95384961,27.27
chr11	95076164	95077163	chr11,95383962,95384961,27.27
chr11	95076164	95077163	chr11,95383962,95384961,27.27
chr11	95097007	95098006	chr11,95069772,95070771,26.10
chr11	95097007	95098006	chr11,95069772,95070771,26.10
chr11	95193908	95194907	chr11,95336334,95337333,32.14
chr11	95193908	95194907	chr11,95336334,95337333,32.14
chr11	95210330	95211329	chr11,95336334,95337333,20.71
chr11	95210330	95211329	chr11,95336334,95337333,20.71
chr11	95258679	95259678	chr11,95076164,95077163,24.42
chr11	95258679	95259678	chr11,95076164,95077163,24.42
chr11	95309765	95310764	chr11,95076164,95077163,26.53
chr11	95309765	95310764	chr11,95076164,95077163,26.53
chr11	95309765	95310764	chr11,95076164,95077163,26.53
chr11	95309765	95310764	chr11,95076164,95077163,26.53
chr11	95309765	95310764	chr11,95336334,95337333,28.23
chr11	95309765	95310764	chr11,95336334,95337333,28.23
chr11	95309765	95310764	chr11,95336334,95337333,28.23
chr11	95309765	95310764	chr11,95336334,95337333,28.23
chr11	95309765	95310764	chr11,95383962,95384961,34.09
chr11	95309765	95310764	chr11,95383962,95384961,34.09
chr11	95309765	95310764	chr11,95383962,95384961,34.09
chr11	95309765	95310764	chr11,95383962,95384961,34.09
chr11	95309765	95310764	chr11,95413376,95414375,26.91
chr11	95309765	95310764	chr11,95413376,95414375,26.91
chr11	95309765	95310764	chr11,95413376,95414375,26.91
chr11	95309765	95310764	chr11,95413376,95414375,26.91
chr11	95309765	95310764	chr11,95666242,95667241,23.50
chr11	95309765	95310764	chr11,95666242,95667241,23.50
chr11	95309765	95310764	chr11,95666242,95667241,23.50
chr11	95309765	95310764	chr11,95666242,95667241,23.50
chr11	95309765	95310764	chr11,95712303,95713302,32.65
chr11	95309765	95310764	chr11,95712303,95713302,32.65
chr11	95309765	95310764	chr11,95712303,95713302,32.65
chr11	95309765	95310764	chr11,95712303,95713302,32.65
chr11	95336334	95337333	chr11,95076164,95077163,24.98
chr11	95336334	95337333	chr11,95076164,95077163,24.98
chr11	95336334	95337333	chr11,95076164,95077163,24.98
chr11	95336334	95337333	chr11,95076164,95077163,24.98
chr11	95336334	95337333	chr11,95193908,95194907,32.14
chr11	95336334	95337333	chr11,95193908,95194907,32.14
chr11	95336334	95337333	chr11,95210330,95211329,20.71
chr11	95336334	95337333	chr11,95210330,95211329,20.71
chr11	95336334	95337333	chr11,95309765,95310764,28.23
chr11	95336334	95337333	chr11,95309765,95310764,28.23
chr11	95336334	95337333	chr11,95309765,95310764,28.23
chr11	95336334	95337333	chr11,95309765,95310764,28.23
chr11	95336334	95337333	chr11,95383962,95384961,24.93
chr11	95336334	95337333	chr11,95383962,95384961,24.93
chr11	95336334	95337333	chr11,95383962,95384961,24.93
chr11	95336334	95337333	chr11,95383962,95384961,24.93
chr11	95336334	95337333	chr11,95712303,95713302,26.30
chr11	95336334	95337333	chr11,95712303,95713302,26.30
chr11	95336334	95337333	chr11,95712303,95713302,26.30
chr11	95336334	95337333	chr11,95712303,95713302,26.30
chr11	95342730	95343729	chr11,95069772,95070771,35.38
chr11	95342730	95343729	chr11,95069772,95070771,35.38
chr11	95383962	95384961	chr11,95076164,95077163,27.27
chr11	95383962	95384961	chr11,95076164,95077163,27.27
chr11	95383962	95384961	chr11,95076164,95077163,27.27
chr11	95383962	95384961	chr11,95076164,95077163,27.27
chr11	95383962	95384961	chr11,95309765,95310764,34.09
chr11	95383962	95384961	chr11,95309765,95310764,34.09
chr11	95383962	95384961	chr11,95309765,95310764,34.09
chr11	95383962	95384961	chr11,95309765,95310764,34.09
chr11	95383962	95384961	chr11,95336334,95337333,24.93
chr11	95383962	95384961	chr11,95336334,95337333,24.93
chr11	95383962	95384961	chr11,95336334,95337333,24.93
chr11	95383962	95384961	chr11,95336334,95337333,24.93
chr11	95383962	95384961	chr11,95666242,95667241,21.19
chr11	95383962	95384961	chr11,95666242,95667241,21.19
chr11	95383962	95384961	chr11,95666242,95667241,21.19
chr11	95383962	95384961	chr11,95666242,95667241,21.19
chr11	95383962	95384961	chr11,95712303,95713302,26.42
chr11	95383962	95384961	chr11,95712303,95713302,26.42
chr11	95383962	95384961	chr11,95712303,95713302,26.42
chr11	95383962	95384961	chr11,95712303,95713302,26.42
chr11	95402863	95403862	chr11,95415488,95416487,20.33
chr11	95402863	95403862	chr11,95415488,95416487,20.33
chr11	95413376	95414375	chr11,95309765,95310764,26.91
chr11	95413376	95414375	chr11,95309765,95310764,26.91
chr11	95413376	95414375	chr11,95309765,95310764,26.91
chr11	95413376	95414375	chr11,95309765,95310764,26.91
chr11	95413376	95414375	chr11,95712303,95713302,24.47
chr11	95413376	95414375	chr11,95712303,95713302,24.47
chr11	95413376	95414375	chr11,95712303,95713302,24.47
chr11	95413376	95414375	chr11,95712303,95713302,24.47
chr11	95415488	95416487	chr11,95402863,95403862,20.33
chr11	95415488	95416487	chr11,95402863,95403862,20.33
chr11	95666242	95667241	chr11,95309765,95310764,23.50
chr11	95666242	95667241	chr11,95309765,95310764,23.50
chr11	95666242	95667241	chr11,95309765,95310764,23.50
chr11	95666242	95667241	chr11,95309765,95310764,23.50
chr11	95666242	95667241	chr11,95383962,95384961,21.19
chr11	95666242	95667241	chr11,95383962,95384961,21.19
chr11	95666242	95667241	chr11,95383962,95384961,21.19
chr11	95666242	95667241	chr11,95383962,95384961,21.19
chr11	95666242	95667241	chr11,95712303,95713302,24.34
chr11	95666242	95667241	chr11,95712303,95713302,24.34
chr11	95666242	95667241	chr11,95712303,95713302,24.34
chr11	95666242	95667241	chr11,95712303,95713302,24.34
chr11	95666242	95667241	chr11,95858236,95859235,23.58
chr11	95666242	95667241	chr11,95858236,95859235,23.58
chr11	95712303	95713302	chr11,95309765,95310764,32.65
chr11	95712303	95713302	chr11,95309765,95310764,32.65
chr11	95712303	95713302	chr11,95309765,95310764,32.65
chr11	95712303	95713302	chr11,95309765,95310764,32.65
chr11	95712303	95713302	chr11,95336334,95337333,26.30
chr11	95712303	95713302	chr11,95336334,95337333,26.30
chr11	95712303	95713302	chr11,95336334,95337333,26.30
chr11	95712303	95713302	chr11,95336334,95337333,26.30
chr11	95712303	95713302	chr11,95383962,95384961,26.42
chr11	95712303	95713302	chr11,95383962,95384961,26.42
chr11	95712303	95713302	chr11,95383962,95384961,26.42
chr11	95712303	95713302	chr11,95383962,95384961,26.42
chr11	95712303	95713302	chr11,95413376,95414375,24.47
chr11	95712303	95713302	chr11,95413376,95414375,24.47
chr11	95712303	95713302	chr11,95413376,95414375,24.47
chr11	95712303	95713302	chr11,95413376,95414375,24.47
chr11	95712303	95713302	chr11,95666242,95667241,24.34
chr11	95712303	95713302	chr11,95666242,95667241,24.34
chr11	95712303	95713302	chr11,95666242,95667241,24.34
chr11	95712303	95713302	chr11,95666242,95667241,24.34
chr11	95712303	95713302	chr11,95858236,95859235,23.52
chr11	95712303	95713302	chr11,95858236,95859235,23.52
chr11	95858236	95859235	chr11,95666242,95667241,23.58
chr11	95858236	95859235	chr11,95666242,95667241,23.58
chr11	95858236	95859235	chr11,95712303,95713302,23.52
chr11	95858236	95859235	chr11,95712303,95713302,23.52
chr11	95858236	95859235	chr11,96075186,96076185,29.30
chr11	95858236	95859235	chr11,96075186,96076185,29.30
chr11	96017610	96018609	chr11,96075186,96076185,23.79
chr11	96017610	96018609	chr11,96075186,96076185,23.79
chr11	96075186	96076185	chr11,95858236,95859235,29.30
chr11	96075186	96076185	chr11,95858236,95859235,29.30
chr11	96075186	96076185	chr11,96017610,96018609,23.79
chr11	96075186	96076185	chr11,96017610,96018609,23.79
chr11	96776994	96777993	chr11,96829524,96830523,29.98
chr11	96776994	96777993	chr11,96829524,96830523,29.98
chr11	96776994	96777993	chr11,96829524,96830523,29.98
chr11	96776994	96777993	chr11,96829524,96830523,29.98
chr11	96776994	96777993	chr11,96977250,96978249,36.22
chr11	96776994	96777993	chr11,96977250,96978249,36.22
chr11	96776994	96777993	chr11,96977250,96978249,36.22
chr11	96776994	96777993	chr11,96977250,96978249,36.22
chr11	96776994	96777993	chr11,97187577,97188576,39.08
chr11	96776994	96777993	chr11,97187577,97188576,39.08
chr11	96776994	96777993	chr11,97187577,97188576,39.08
chr11	96776994	96777993	chr11,97187577,97188576,39.08
chr11	96788074	96789073	chr11,97187577,97188576,25.35
chr11	96788074	96789073	chr11,97187577,97188576,25.35
chr11	96788074	96789073	chr11,97187577,97188576,25.35
chr11	96788074	96789073	chr11,97187577,97188576,25.35
chr11	96822248	96823247	chr11,97187577,97188576,22.94
chr11	96822248	96823247	chr11,97187577,97188576,22.94
chr11	96822248	96823247	chr11,97187577,97188576,22.94
chr11	96822248	96823247	chr11,97187577,97188576,22.94
chr11	96823689	96824688	chr11,97187577,97188576,22.18
chr11	96823689	96824688	chr11,97187577,97188576,22.18
chr11	96823689	96824688	chr11,97187577,97188576,22.18
chr11	96823689	96824688	chr11,97187577,97188576,22.18
chr11	96829524	96830523	chr11,96776994,96777993,29.98
chr11	96829524	96830523	chr11,96776994,96777993,29.98
chr11	96829524	96830523	chr11,96776994,96777993,29.98
chr11	96829524	96830523	chr11,96776994,96777993,29.98
chr11	96829524	96830523	chr11,96977250,96978249,35.00
chr11	96829524	96830523	chr11,96977250,96978249,35.00
chr11	96829524	96830523	chr11,96977250,96978249,35.00
chr11	96829524	96830523	chr11,96977250,96978249,35.00
chr11	96829524	96830523	chr11,97065468,97066467,20.77
chr11	96829524	96830523	chr11,97065468,97066467,20.77
chr11	96829524	96830523	chr11,97187577,97188576,34.59
chr11	96829524	96830523	chr11,97187577,97188576,34.59
chr11	96829524	96830523	chr11,97187577,97188576,34.59
chr11	96829524	96830523	chr11,97187577,97188576,34.59
chr11	96915995	96916994	chr11,97187577,97188576,21.47
chr11	96915995	96916994	chr11,97187577,97188576,21.47
chr11	96915995	96916994	chr11,97187577,97188576,21.47
chr11	96915995	96916994	chr11,97187577,97188576,21.47
chr11	96928686	96929685	chr11,96934029,96935028,31.22
chr11	96928686	96929685	chr11,96934029,96935028,31.22
chr11	96934029	96935028	chr11,96928686,96929685,31.22
chr11	96934029	96935028	chr11,96928686,96929685,31.22
chr11	96943480	96944479	chr11,97187577,97188576,20.92
chr11	96943480	96944479	chr11,97187577,97188576,20.92
chr11	96943480	96944479	chr11,97187577,97188576,20.92
chr11	96943480	96944479	chr11,97187577,97188576,20.92
chr11	96969401	96970400	chr11,96972403,96973402,23.00
chr11	96969401	96970400	chr11,96972403,96973402,23.00
chr11	96972403	96973402	chr11,96969401,96970400,23.00
chr11	96972403	96973402	chr11,96969401,96970400,23.00
chr11	96977250	96978249	chr11,96776994,96777993,36.22
chr11	96977250	96978249	chr11,96776994,96777993,36.22
chr11	96977250	96978249	chr11,96776994,96777993,36.22
chr11	96977250	96978249	chr11,96776994,96777993,36.22
chr11	96977250	96978249	chr11,96829524,96830523,35.00
chr11	96977250	96978249	chr11,96829524,96830523,35.00
chr11	96977250	96978249	chr11,96829524,96830523,35.00
chr11	96977250	96978249	chr11,96829524,96830523,35.00
chr11	96977250	96978249	chr11,97149934,97150933,24.15
chr11	96977250	96978249	chr11,97149934,97150933,24.15
chr11	96977250	96978249	chr11,97149934,97150933,24.15
chr11	96977250	96978249	chr11,97149934,97150933,24.15
chr11	96977250	96978249	chr11,97187577,97188576,50.09
chr11	96977250	96978249	chr11,97187577,97188576,50.09
chr11	96977250	96978249	chr11,97187577,97188576,50.09
chr11	96977250	96978249	chr11,97187577,97188576,50.09
chr11	97065468	97066467	chr11,96829524,96830523,20.77
chr11	97065468	97066467	chr11,96829524,96830523,20.77
chr11	97149934	97150933	chr11,96977250,96978249,24.15
chr11	97149934	97150933	chr11,96977250,96978249,24.15
chr11	97149934	97150933	chr11,96977250,96978249,24.15
chr11	97149934	97150933	chr11,96977250,96978249,24.15
chr11	97149934	97150933	chr11,97187577,97188576,26.38
chr11	97149934	97150933	chr11,97187577,97188576,26.38
chr11	97149934	97150933	chr11,97187577,97188576,26.38
chr11	97149934	97150933	chr11,97187577,97188576,26.38
chr11	97187577	97188576	chr11,96776994,96777993,39.08
chr11	97187577	97188576	chr11,96776994,96777993,39.08
chr11	97187577	97188576	chr11,96776994,96777993,39.08
chr11	97187577	97188576	chr11,96776994,96777993,39.08
chr11	97187577	97188576	chr11,96788074,96789073,25.35
chr11	97187577	97188576	chr11,96788074,96789073,25.35
chr11	97187577	97188576	chr11,96788074,96789073,25.35
chr11	97187577	97188576	chr11,96788074,96789073,25.35
chr11	97187577	97188576	chr11,96822248,96823247,22.94
chr11	97187577	97188576	chr11,96822248,96823247,22.94
chr11	97187577	97188576	chr11,96822248,96823247,22.94
chr11	97187577	97188576	chr11,96822248,96823247,22.94
chr11	97187577	97188576	chr11,96823689,96824688,22.18
chr11	97187577	97188576	chr11,96823689,96824688,22.18
chr11	97187577	97188576	chr11,96823689,96824688,22.18
chr11	97187577	97188576	chr11,96823689,96824688,22.18
chr11	97187577	97188576	chr11,96829524,96830523,34.59
chr11	97187577	97188576	chr11,96829524,96830523,34.59
chr11	97187577	97188576	chr11,96829524,96830523,34.59
chr11	97187577	97188576	chr11,96829524,96830523,34.59
chr11	97187577	97188576	chr11,96915995,96916994,21.47
chr11	97187577	97188576	chr11,96915995,96916994,21.47
chr11	97187577	97188576	chr11,96915995,96916994,21.47
chr11	97187577	97188576	chr11,96915995,96916994,21.47
chr11	97187577	97188576	chr11,96943480,96944479,20.92
chr11	97187577	97188576	chr11,96943480,96944479,20.92
chr11	97187577	97188576	chr11,96943480,96944479,20.92
chr11	97187577	97188576	chr11,96943480,96944479,20.92
chr11	97187577	97188576	chr11,96977250,96978249,50.09
chr11	97187577	97188576	chr11,96977250,96978249,50.09
chr11	97187577	97188576	chr11,96977250,96978249,50.09
chr11	97187577	97188576	chr11,96977250,96978249,50.09
chr11	97187577	97188576	chr11,97149934,97150933,26.38
chr11	97187577	97188576	chr11,97149934,97150933,26.38
chr11	97187577	97188576	chr11,97149934,97150933,26.38
chr11	97187577	97188576	chr11,97149934,97150933,26.38
chr11	97187577	97188576	chr11,97279580,97280579,28.89
chr11	97187577	97188576	chr11,97279580,97280579,28.89
chr11	97187577	97188576	chr11,97279580,97280579,28.89
chr11	97187577	97188576	chr11,97279580,97280579,28.89
chr11	97187577	97188576	chr11,97301808,97302807,20.81
chr11	97187577	97188576	chr11,97301808,97302807,20.81
chr11	97187577	97188576	chr11,97308928,97309927,33.96
chr11	97187577	97188576	chr11,97308928,97309927,33.96
chr11	97187577	97188576	chr11,97400550,97401549,27.16
chr11	97187577	97188576	chr11,97400550,97401549,27.16
chr11	97187577	97188576	chr11,97448868,97449867,24.14
chr11	97187577	97188576	chr11,97448868,97449867,24.14
chr11	97187577	97188576	chr11,97448868,97449867,24.14
chr11	97187577	97188576	chr11,97448868,97449867,24.14
chr11	97279580	97280579	chr11,97187577,97188576,28.89
chr11	97279580	97280579	chr11,97187577,97188576,28.89
chr11	97279580	97280579	chr11,97187577,97188576,28.89
chr11	97279580	97280579	chr11,97187577,97188576,28.89
chr11	97279580	97280579	chr11,97308928,97309927,25.13
chr11	97279580	97280579	chr11,97308928,97309927,25.13
chr11	97301808	97302807	chr11,97187577,97188576,20.81
chr11	97301808	97302807	chr11,97187577,97188576,20.81
chr11	97308928	97309927	chr11,97187577,97188576,33.96
chr11	97308928	97309927	chr11,97187577,97188576,33.96
chr11	97308928	97309927	chr11,97279580,97280579,25.13
chr11	97308928	97309927	chr11,97279580,97280579,25.13
chr11	97308928	97309927	chr11,97744618,97745617,29.14
chr11	97308928	97309927	chr11,97744618,97745617,29.14
chr11	97315214	97316213	chr11,97744618,97745617,23.92
chr11	97315214	97316213	chr11,97744618,97745617,23.92
chr11	97315214	97316213	chr11,97744618,97745617,23.92
chr11	97315214	97316213	chr11,97744618,97745617,23.92
chr11	97400550	97401549	chr11,97187577,97188576,27.16
chr11	97400550	97401549	chr11,97187577,97188576,27.16
chr11	97414940	97415939	chr11,97702672,97703671,20.01
chr11	97414940	97415939	chr11,97702672,97703671,20.01
chr11	97414940	97415939	chr11,97702672,97703671,20.01
chr11	97414940	97415939	chr11,97702672,97703671,20.01
chr11	97419073	97420072	chr11,97661283,97662282,20.02
chr11	97419073	97420072	chr11,97661283,97662282,20.02
chr11	97448868	97449867	chr11,97187577,97188576,24.14
chr11	97448868	97449867	chr11,97187577,97188576,24.14
chr11	97448868	97449867	chr11,97187577,97188576,24.14
chr11	97448868	97449867	chr11,97187577,97188576,24.14
chr11	97487008	97488007	chr11,97661283,97662282,20.83
chr11	97487008	97488007	chr11,97661283,97662282,20.83
chr11	97562118	97563117	chr11,97813450,97814449,22.78
chr11	97562118	97563117	chr11,97813450,97814449,22.78
chr11	97563587	97564586	chr11,97661283,97662282,20.39
chr11	97563587	97564586	chr11,97661283,97662282,20.39
chr11	97659790	97660789	chr11,97744618,97745617,20.78
chr11	97659790	97660789	chr11,97744618,97745617,20.78
chr11	97661283	97662282	chr11,97419073,97420072,20.02
chr11	97661283	97662282	chr11,97419073,97420072,20.02
chr11	97661283	97662282	chr11,97487008,97488007,20.83
chr11	97661283	97662282	chr11,97487008,97488007,20.83
chr11	97661283	97662282	chr11,97563587,97564586,20.39
chr11	97661283	97662282	chr11,97563587,97564586,20.39
chr11	97661283	97662282	chr11,97662519,97663518,32.20
chr11	97661283	97662282	chr11,97662519,97663518,32.20
chr11	97661283	97662282	chr11,97662519,97663518,32.20
chr11	97661283	97662282	chr11,97662519,97663518,32.20
chr11	97661283	97662282	chr11,97769321,97770320,20.05
chr11	97661283	97662282	chr11,97769321,97770320,20.05
chr11	97661283	97662282	chr11,97813450,97814449,22.10
chr11	97661283	97662282	chr11,97813450,97814449,22.10
chr11	97661283	97662282	chr11,97813450,97814449,22.10
chr11	97661283	97662282	chr11,97813450,97814449,22.10
chr11	97661283	97662282	chr11,97819909,97820908,22.67
chr11	97661283	97662282	chr11,97819909,97820908,22.67
chr11	97662519	97663518	chr11,97661283,97662282,32.20
chr11	97662519	97663518	chr11,97661283,97662282,32.20
chr11	97662519	97663518	chr11,97661283,97662282,32.20
chr11	97662519	97663518	chr11,97661283,97662282,32.20
chr11	97662519	97663518	chr11,97744618,97745617,21.52
chr11	97662519	97663518	chr11,97744618,97745617,21.52
chr11	97662519	97663518	chr11,97744618,97745617,21.52
chr11	97662519	97663518	chr11,97744618,97745617,21.52
chr11	97662519	97663518	chr11,97798551,97799550,29.52
chr11	97662519	97663518	chr11,97798551,97799550,29.52
chr11	97662519	97663518	chr11,97798551,97799550,29.52
chr11	97662519	97663518	chr11,97798551,97799550,29.52
chr11	97700045	97701044	chr11,97702672,97703671,21.97
chr11	97700045	97701044	chr11,97702672,97703671,21.97
chr11	97700045	97701044	chr11,97702672,97703671,21.97
chr11	97700045	97701044	chr11,97702672,97703671,21.97
chr11	97700045	97701044	chr11,97883754,97884753,23.76
chr11	97700045	97701044	chr11,97883754,97884753,23.76
chr11	97700045	97701044	chr11,97883754,97884753,23.76
chr11	97700045	97701044	chr11,97883754,97884753,23.76
chr11	97702672	97703671	chr11,97414940,97415939,20.01
chr11	97702672	97703671	chr11,97414940,97415939,20.01
chr11	97702672	97703671	chr11,97414940,97415939,20.01
chr11	97702672	97703671	chr11,97414940,97415939,20.01
chr11	97702672	97703671	chr11,97700045,97701044,21.97
chr11	97702672	97703671	chr11,97700045,97701044,21.97
chr11	97702672	97703671	chr11,97700045,97701044,21.97
chr11	97702672	97703671	chr11,97700045,97701044,21.97
chr11	97702672	97703671	chr11,97744618,97745617,23.74
chr11	97702672	97703671	chr11,97744618,97745617,23.74
chr11	97702672	97703671	chr11,97744618,97745617,23.74
chr11	97702672	97703671	chr11,97744618,97745617,23.74
chr11	97702672	97703671	chr11,97781855,97782854,20.06
chr11	97702672	97703671	chr11,97781855,97782854,20.06
chr11	97702672	97703671	chr11,97781855,97782854,20.06
chr11	97702672	97703671	chr11,97781855,97782854,20.06
chr11	97702672	97703671	chr11,97798551,97799550,23.03
chr11	97702672	97703671	chr11,97798551,97799550,23.03
chr11	97702672	97703671	chr11,97798551,97799550,23.03
chr11	97702672	97703671	chr11,97798551,97799550,23.03
chr11	97702672	97703671	chr11,97799663,97800662,23.88
chr11	97702672	97703671	chr11,97799663,97800662,23.88
chr11	97702672	97703671	chr11,97799663,97800662,23.88
chr11	97702672	97703671	chr11,97799663,97800662,23.88
chr11	97702672	97703671	chr11,97883754,97884753,25.32
chr11	97702672	97703671	chr11,97883754,97884753,25.32
chr11	97702672	97703671	chr11,97883754,97884753,25.32
chr11	97702672	97703671	chr11,97883754,97884753,25.32
chr11	97744618	97745617	chr11,97308928,97309927,29.14
chr11	97744618	97745617	chr11,97308928,97309927,29.14
chr11	97744618	97745617	chr11,97315214,97316213,23.92
chr11	97744618	97745617	chr11,97315214,97316213,23.92
chr11	97744618	97745617	chr11,97315214,97316213,23.92
chr11	97744618	97745617	chr11,97315214,97316213,23.92
chr11	97744618	97745617	chr11,97659790,97660789,20.78
chr11	97744618	97745617	chr11,97659790,97660789,20.78
chr11	97744618	97745617	chr11,97662519,97663518,21.52
chr11	97744618	97745617	chr11,97662519,97663518,21.52
chr11	97744618	97745617	chr11,97662519,97663518,21.52
chr11	97744618	97745617	chr11,97662519,97663518,21.52
chr11	97744618	97745617	chr11,97702672,97703671,23.74
chr11	97744618	97745617	chr11,97702672,97703671,23.74
chr11	97744618	97745617	chr11,97702672,97703671,23.74
chr11	97744618	97745617	chr11,97702672,97703671,23.74
chr11	97744618	97745617	chr11,97781855,97782854,24.69
chr11	97744618	97745617	chr11,97781855,97782854,24.69
chr11	97744618	97745617	chr11,97781855,97782854,24.69
chr11	97744618	97745617	chr11,97781855,97782854,24.69
chr11	97744618	97745617	chr11,97799663,97800662,28.51
chr11	97744618	97745617	chr11,97799663,97800662,28.51
chr11	97744618	97745617	chr11,97799663,97800662,28.51
chr11	97744618	97745617	chr11,97799663,97800662,28.51
chr11	97744618	97745617	chr11,97883754,97884753,32.20
chr11	97744618	97745617	chr11,97883754,97884753,32.20
chr11	97744618	97745617	chr11,97883754,97884753,32.20
chr11	97744618	97745617	chr11,97883754,97884753,32.20
chr11	97744618	97745617	chr11,97987161,97988160,27.22
chr11	97744618	97745617	chr11,97987161,97988160,27.22
chr11	97744618	97745617	chr11,97987161,97988160,27.22
chr11	97744618	97745617	chr11,97987161,97988160,27.22
chr11	97769321	97770320	chr11,97661283,97662282,20.05
chr11	97769321	97770320	chr11,97661283,97662282,20.05
chr11	97769321	97770320	chr11,97801245,97802244,24.21
chr11	97769321	97770320	chr11,97801245,97802244,24.21
chr11	97769321	97770320	chr11,97813450,97814449,41.61
chr11	97769321	97770320	chr11,97813450,97814449,41.61
chr11	97781855	97782854	chr11,97702672,97703671,20.06
chr11	97781855	97782854	chr11,97702672,97703671,20.06
chr11	97781855	97782854	chr11,97702672,97703671,20.06
chr11	97781855	97782854	chr11,97702672,97703671,20.06
chr11	97781855	97782854	chr11,97744618,97745617,24.69
chr11	97781855	97782854	chr11,97744618,97745617,24.69
chr11	97781855	97782854	chr11,97744618,97745617,24.69
chr11	97781855	97782854	chr11,97744618,97745617,24.69
chr11	97798551	97799550	chr11,97662519,97663518,29.52
chr11	97798551	97799550	chr11,97662519,97663518,29.52
chr11	97798551	97799550	chr11,97662519,97663518,29.52
chr11	97798551	97799550	chr11,97662519,97663518,29.52
chr11	97798551	97799550	chr11,97702672,97703671,23.03
chr11	97798551	97799550	chr11,97702672,97703671,23.03
chr11	97798551	97799550	chr11,97702672,97703671,23.03
chr11	97798551	97799550	chr11,97702672,97703671,23.03
chr11	97798551	97799550	chr11,97799663,97800662,44.06
chr11	97798551	97799550	chr11,97799663,97800662,44.06
chr11	97798551	97799550	chr11,97799663,97800662,44.06
chr11	97798551	97799550	chr11,97799663,97800662,44.06
chr11	97798551	97799550	chr11,97801245,97802244,22.59
chr11	97798551	97799550	chr11,97801245,97802244,22.59
chr11	97798551	97799550	chr11,97801245,97802244,22.59
chr11	97798551	97799550	chr11,97801245,97802244,22.59
chr11	97798551	97799550	chr11,98202395,98203394,24.45
chr11	97798551	97799550	chr11,98202395,98203394,24.45
chr11	97798551	97799550	chr11,98202395,98203394,24.45
chr11	97798551	97799550	chr11,98202395,98203394,24.45
chr11	97799663	97800662	chr11,97702672,97703671,23.88
chr11	97799663	97800662	chr11,97702672,97703671,23.88
chr11	97799663	97800662	chr11,97702672,97703671,23.88
chr11	97799663	97800662	chr11,97702672,97703671,23.88
chr11	97799663	97800662	chr11,97744618,97745617,28.51
chr11	97799663	97800662	chr11,97744618,97745617,28.51
chr11	97799663	97800662	chr11,97744618,97745617,28.51
chr11	97799663	97800662	chr11,97744618,97745617,28.51
chr11	97799663	97800662	chr11,97798551,97799550,44.06
chr11	97799663	97800662	chr11,97798551,97799550,44.06
chr11	97799663	97800662	chr11,97798551,97799550,44.06
chr11	97799663	97800662	chr11,97798551,97799550,44.06
chr11	97801245	97802244	chr11,97769321,97770320,24.21
chr11	97801245	97802244	chr11,97769321,97770320,24.21
chr11	97801245	97802244	chr11,97798551,97799550,22.59
chr11	97801245	97802244	chr11,97798551,97799550,22.59
chr11	97801245	97802244	chr11,97798551,97799550,22.59
chr11	97801245	97802244	chr11,97798551,97799550,22.59
chr11	97801245	97802244	chr11,97813450,97814449,29.86
chr11	97801245	97802244	chr11,97813450,97814449,29.86
chr11	97801245	97802244	chr11,97813450,97814449,29.86
chr11	97801245	97802244	chr11,97813450,97814449,29.86
chr11	97801245	97802244	chr11,97819909,97820908,23.44
chr11	97801245	97802244	chr11,97819909,97820908,23.44
chr11	97813450	97814449	chr11,97562118,97563117,22.78
chr11	97813450	97814449	chr11,97562118,97563117,22.78
chr11	97813450	97814449	chr11,97661283,97662282,22.10
chr11	97813450	97814449	chr11,97661283,97662282,22.10
chr11	97813450	97814449	chr11,97661283,97662282,22.10
chr11	97813450	97814449	chr11,97661283,97662282,22.10
chr11	97813450	97814449	chr11,97769321,97770320,41.61
chr11	97813450	97814449	chr11,97769321,97770320,41.61
chr11	97813450	97814449	chr11,97801245,97802244,29.86
chr11	97813450	97814449	chr11,97801245,97802244,29.86
chr11	97813450	97814449	chr11,97801245,97802244,29.86
chr11	97813450	97814449	chr11,97801245,97802244,29.86
chr11	97813450	97814449	chr11,97819909,97820908,38.41
chr11	97813450	97814449	chr11,97819909,97820908,38.41
chr11	97813450	97814449	chr11,97849993,97850992,33.73
chr11	97813450	97814449	chr11,97849993,97850992,33.73
chr11	97819909	97820908	chr11,97661283,97662282,22.67
chr11	97819909	97820908	chr11,97661283,97662282,22.67
chr11	97819909	97820908	chr11,97801245,97802244,23.44
chr11	97819909	97820908	chr11,97801245,97802244,23.44
chr11	97819909	97820908	chr11,97813450,97814449,38.41
chr11	97819909	97820908	chr11,97813450,97814449,38.41
chr11	97849993	97850992	chr11,97813450,97814449,33.73
chr11	97849993	97850992	chr11,97813450,97814449,33.73
chr11	97883754	97884753	chr11,97700045,97701044,23.76
chr11	97883754	97884753	chr11,97700045,97701044,23.76
chr11	97883754	97884753	chr11,97700045,97701044,23.76
chr11	97883754	97884753	chr11,97700045,97701044,23.76
chr11	97883754	97884753	chr11,97702672,97703671,25.32
chr11	97883754	97884753	chr11,97702672,97703671,25.32
chr11	97883754	97884753	chr11,97702672,97703671,25.32
chr11	97883754	97884753	chr11,97702672,97703671,25.32
chr11	97883754	97884753	chr11,97744618,97745617,32.20
chr11	97883754	97884753	chr11,97744618,97745617,32.20
chr11	97883754	97884753	chr11,97744618,97745617,32.20
chr11	97883754	97884753	chr11,97744618,97745617,32.20
chr11	97883754	97884753	chr11,98061583,98062582,27.00
chr11	97883754	97884753	chr11,98061583,98062582,27.00
chr11	97883754	97884753	chr11,98202395,98203394,21.46
chr11	97883754	97884753	chr11,98202395,98203394,21.46
chr11	97883754	97884753	chr11,98202395,98203394,21.46
chr11	97883754	97884753	chr11,98202395,98203394,21.46
chr11	97958081	97959080	chr11,98052828,98053827,22.58
chr11	97958081	97959080	chr11,98052828,98053827,22.58
chr11	97987161	97988160	chr11,97744618,97745617,27.22
chr11	97987161	97988160	chr11,97744618,97745617,27.22
chr11	97987161	97988160	chr11,97744618,97745617,27.22
chr11	97987161	97988160	chr11,97744618,97745617,27.22
chr11	97995425	97996424	chr11,98035547,98036546,27.46
chr11	97995425	97996424	chr11,98035547,98036546,27.46
chr11	97995425	97996424	chr11,98052828,98053827,28.93
chr11	97995425	97996424	chr11,98052828,98053827,28.93
chr11	97995425	97996424	chr11,98052828,98053827,28.93
chr11	97995425	97996424	chr11,98052828,98053827,28.93
chr11	97995425	97996424	chr11,98059251,98060250,32.66
chr11	97995425	97996424	chr11,98059251,98060250,32.66
chr11	98035547	98036546	chr11,97995425,97996424,27.46
chr11	98035547	98036546	chr11,97995425,97996424,27.46
chr11	98035547	98036546	chr11,98052828,98053827,33.34
chr11	98035547	98036546	chr11,98052828,98053827,33.34
chr11	98048046	98049045	chr11,98051117,98052116,22.75
chr11	98048046	98049045	chr11,98051117,98052116,22.75
chr11	98048046	98049045	chr11,98052828,98053827,23.86
chr11	98048046	98049045	chr11,98052828,98053827,23.86
chr11	98049860	98050859	chr11,98052828,98053827,26.52
chr11	98049860	98050859	chr11,98052828,98053827,26.52
chr11	98051117	98052116	chr11,98048046,98049045,22.75
chr11	98051117	98052116	chr11,98048046,98049045,22.75
chr11	98052828	98053827	chr11,97958081,97959080,22.58
chr11	98052828	98053827	chr11,97958081,97959080,22.58
chr11	98052828	98053827	chr11,97995425,97996424,28.93
chr11	98052828	98053827	chr11,97995425,97996424,28.93
chr11	98052828	98053827	chr11,97995425,97996424,28.93
chr11	98052828	98053827	chr11,97995425,97996424,28.93
chr11	98052828	98053827	chr11,98035547,98036546,33.34
chr11	98052828	98053827	chr11,98035547,98036546,33.34
chr11	98052828	98053827	chr11,98048046,98049045,23.86
chr11	98052828	98053827	chr11,98048046,98049045,23.86
chr11	98052828	98053827	chr11,98049860,98050859,26.52
chr11	98052828	98053827	chr11,98049860,98050859,26.52
chr11	98052828	98053827	chr11,98059251,98060250,44.58
chr11	98052828	98053827	chr11,98059251,98060250,44.58
chr11	98059251	98060250	chr11,97995425,97996424,32.66
chr11	98059251	98060250	chr11,97995425,97996424,32.66
chr11	98059251	98060250	chr11,98052828,98053827,44.58
chr11	98059251	98060250	chr11,98052828,98053827,44.58
chr11	98061583	98062582	chr11,97883754,97884753,27.00
chr11	98061583	98062582	chr11,97883754,97884753,27.00
chr11	98149065	98150064	chr11,98391604,98392603,24.66
chr11	98149065	98150064	chr11,98391604,98392603,24.66
chr11	98149065	98150064	chr11,98445055,98446054,21.37
chr11	98149065	98150064	chr11,98445055,98446054,21.37
chr11	98149065	98150064	chr11,98445055,98446054,21.37
chr11	98149065	98150064	chr11,98445055,98446054,21.37
chr11	98202395	98203394	chr11,97798551,97799550,24.45
chr11	98202395	98203394	chr11,97798551,97799550,24.45
chr11	98202395	98203394	chr11,97798551,97799550,24.45
chr11	98202395	98203394	chr11,97798551,97799550,24.45
chr11	98202395	98203394	chr11,97883754,97884753,21.46
chr11	98202395	98203394	chr11,97883754,97884753,21.46
chr11	98202395	98203394	chr11,97883754,97884753,21.46
chr11	98202395	98203394	chr11,97883754,97884753,21.46
chr11	98353453	98354452	chr11,98357739,98358738,24.10
chr11	98353453	98354452	chr11,98357739,98358738,24.10
chr11	98353453	98354452	chr11,98445055,98446054,27.71
chr11	98353453	98354452	chr11,98445055,98446054,27.71
chr11	98353453	98354452	chr11,98598656,98599655,30.51
chr11	98353453	98354452	chr11,98598656,98599655,30.51
chr11	98357739	98358738	chr11,98353453,98354452,24.10
chr11	98357739	98358738	chr11,98353453,98354452,24.10
chr11	98357739	98358738	chr11,98391604,98392603,21.80
chr11	98357739	98358738	chr11,98391604,98392603,21.80
chr11	98357739	98358738	chr11,98445055,98446054,22.00
chr11	98357739	98358738	chr11,98445055,98446054,22.00
chr11	98357739	98358738	chr11,98445055,98446054,22.00
chr11	98357739	98358738	chr11,98445055,98446054,22.00
chr11	98357739	98358738	chr11,98446403,98447402,23.05
chr11	98357739	98358738	chr11,98446403,98447402,23.05
chr11	98357739	98358738	chr11,98446403,98447402,23.05
chr11	98357739	98358738	chr11,98446403,98447402,23.05
chr11	98357739	98358738	chr11,98457297,98458296,24.74
chr11	98357739	98358738	chr11,98457297,98458296,24.74
chr11	98357739	98358738	chr11,98586674,98587673,20.68
chr11	98357739	98358738	chr11,98586674,98587673,20.68
chr11	98357739	98358738	chr11,98586674,98587673,20.68
chr11	98357739	98358738	chr11,98586674,98587673,20.68
chr11	98391604	98392603	chr11,98149065,98150064,24.66
chr11	98391604	98392603	chr11,98149065,98150064,24.66
chr11	98391604	98392603	chr11,98357739,98358738,21.80
chr11	98391604	98392603	chr11,98357739,98358738,21.80
chr11	98391604	98392603	chr11,98445055,98446054,23.13
chr11	98391604	98392603	chr11,98445055,98446054,23.13
chr11	98391604	98392603	chr11,98446403,98447402,20.67
chr11	98391604	98392603	chr11,98446403,98447402,20.67
chr11	98391604	98392603	chr11,98700708,98701707,23.27
chr11	98391604	98392603	chr11,98700708,98701707,23.27
chr11	98445055	98446054	chr11,98149065,98150064,21.37
chr11	98445055	98446054	chr11,98149065,98150064,21.37
chr11	98445055	98446054	chr11,98149065,98150064,21.37
chr11	98445055	98446054	chr11,98149065,98150064,21.37
chr11	98445055	98446054	chr11,98353453,98354452,27.71
chr11	98445055	98446054	chr11,98353453,98354452,27.71
chr11	98445055	98446054	chr11,98357739,98358738,22.00
chr11	98445055	98446054	chr11,98357739,98358738,22.00
chr11	98445055	98446054	chr11,98357739,98358738,22.00
chr11	98445055	98446054	chr11,98357739,98358738,22.00
chr11	98445055	98446054	chr11,98391604,98392603,23.13
chr11	98445055	98446054	chr11,98391604,98392603,23.13
chr11	98445055	98446054	chr11,98446403,98447402,26.47
chr11	98445055	98446054	chr11,98446403,98447402,26.47
chr11	98445055	98446054	chr11,98446403,98447402,26.47
chr11	98445055	98446054	chr11,98446403,98447402,26.47
chr11	98445055	98446054	chr11,98448055,98449054,21.10
chr11	98445055	98446054	chr11,98448055,98449054,21.10
chr11	98445055	98446054	chr11,98448055,98449054,21.10
chr11	98445055	98446054	chr11,98448055,98449054,21.10
chr11	98445055	98446054	chr11,98449230,98450229,25.67
chr11	98445055	98446054	chr11,98449230,98450229,25.67
chr11	98445055	98446054	chr11,98715119,98716118,24.99
chr11	98445055	98446054	chr11,98715119,98716118,24.99
chr11	98446403	98447402	chr11,98357739,98358738,23.05
chr11	98446403	98447402	chr11,98357739,98358738,23.05
chr11	98446403	98447402	chr11,98357739,98358738,23.05
chr11	98446403	98447402	chr11,98357739,98358738,23.05
chr11	98446403	98447402	chr11,98391604,98392603,20.67
chr11	98446403	98447402	chr11,98391604,98392603,20.67
chr11	98446403	98447402	chr11,98445055,98446054,26.47
chr11	98446403	98447402	chr11,98445055,98446054,26.47
chr11	98446403	98447402	chr11,98445055,98446054,26.47
chr11	98446403	98447402	chr11,98445055,98446054,26.47
chr11	98446403	98447402	chr11,98448055,98449054,22.74
chr11	98446403	98447402	chr11,98448055,98449054,22.74
chr11	98446403	98447402	chr11,98448055,98449054,22.74
chr11	98446403	98447402	chr11,98448055,98449054,22.74
chr11	98446403	98447402	chr11,98586674,98587673,21.29
chr11	98446403	98447402	chr11,98586674,98587673,21.29
chr11	98446403	98447402	chr11,98586674,98587673,21.29
chr11	98446403	98447402	chr11,98586674,98587673,21.29
chr11	98448055	98449054	chr11,98445055,98446054,21.10
chr11	98448055	98449054	chr11,98445055,98446054,21.10
chr11	98448055	98449054	chr11,98445055,98446054,21.10
chr11	98448055	98449054	chr11,98445055,98446054,21.10
chr11	98448055	98449054	chr11,98446403,98447402,22.74
chr11	98448055	98449054	chr11,98446403,98447402,22.74
chr11	98448055	98449054	chr11,98446403,98447402,22.74
chr11	98448055	98449054	chr11,98446403,98447402,22.74
chr11	98448055	98449054	chr11,98449230,98450229,25.04
chr11	98448055	98449054	chr11,98449230,98450229,25.04
chr11	98448055	98449054	chr11,98696275,98697274,22.23
chr11	98448055	98449054	chr11,98696275,98697274,22.23
chr11	98448055	98449054	chr11,98721027,98722026,28.12
chr11	98448055	98449054	chr11,98721027,98722026,28.12
chr11	98449230	98450229	chr11,98445055,98446054,25.67
chr11	98449230	98450229	chr11,98445055,98446054,25.67
chr11	98449230	98450229	chr11,98448055,98449054,25.04
chr11	98449230	98450229	chr11,98448055,98449054,25.04
chr11	98457297	98458296	chr11,98357739,98358738,24.74
chr11	98457297	98458296	chr11,98357739,98358738,24.74
chr11	98586674	98587673	chr11,98357739,98358738,20.68
chr11	98586674	98587673	chr11,98357739,98358738,20.68
chr11	98586674	98587673	chr11,98357739,98358738,20.68
chr11	98586674	98587673	chr11,98357739,98358738,20.68
chr11	98586674	98587673	chr11,98446403,98447402,21.29
chr11	98586674	98587673	chr11,98446403,98447402,21.29
chr11	98586674	98587673	chr11,98446403,98447402,21.29
chr11	98586674	98587673	chr11,98446403,98447402,21.29
chr11	98586674	98587673	chr11,98941387,98942386,21.95
chr11	98586674	98587673	chr11,98941387,98942386,21.95
chr11	98598656	98599655	chr11,98353453,98354452,30.51
chr11	98598656	98599655	chr11,98353453,98354452,30.51
chr11	98598656	98599655	chr11,98963290,98964289,22.21
chr11	98598656	98599655	chr11,98963290,98964289,22.21
chr11	98681760	98682759	chr11,98705847,98706846,20.14
chr11	98681760	98682759	chr11,98705847,98706846,20.14
chr11	98681760	98682759	chr11,98772366,98773365,23.13
chr11	98681760	98682759	chr11,98772366,98773365,23.13
chr11	98681760	98682759	chr11,98774854,98775853,24.77
chr11	98681760	98682759	chr11,98774854,98775853,24.77
chr11	98681760	98682759	chr11,98774854,98775853,24.77
chr11	98681760	98682759	chr11,98774854,98775853,24.77
chr11	98681760	98682759	chr11,98932767,98933766,23.62
chr11	98681760	98682759	chr11,98932767,98933766,23.62
chr11	98681760	98682759	chr11,98959116,98960115,23.86
chr11	98681760	98682759	chr11,98959116,98960115,23.86
chr11	98681760	98682759	chr11,98959116,98960115,23.86
chr11	98681760	98682759	chr11,98959116,98960115,23.86
chr11	98696275	98697274	chr11,98448055,98449054,22.23
chr11	98696275	98697274	chr11,98448055,98449054,22.23
chr11	98699198	98700197	chr11,98700708,98701707,25.91
chr11	98699198	98700197	chr11,98700708,98701707,25.91
chr11	98699198	98700197	chr11,98700708,98701707,25.91
chr11	98699198	98700197	chr11,98700708,98701707,25.91
chr11	98699198	98700197	chr11,98705847,98706846,20.87
chr11	98699198	98700197	chr11,98705847,98706846,20.87
chr11	98700708	98701707	chr11,98391604,98392603,23.27
chr11	98700708	98701707	chr11,98391604,98392603,23.27
chr11	98700708	98701707	chr11,98699198,98700197,25.91
chr11	98700708	98701707	chr11,98699198,98700197,25.91
chr11	98700708	98701707	chr11,98699198,98700197,25.91
chr11	98700708	98701707	chr11,98699198,98700197,25.91
chr11	98700708	98701707	chr11,98705847,98706846,26.84
chr11	98700708	98701707	chr11,98705847,98706846,26.84
chr11	98700708	98701707	chr11,98709539,98710538,28.61
chr11	98700708	98701707	chr11,98709539,98710538,28.61
chr11	98700708	98701707	chr11,98715119,98716118,22.13
chr11	98700708	98701707	chr11,98715119,98716118,22.13
chr11	98700708	98701707	chr11,98753969,98754968,33.49
chr11	98700708	98701707	chr11,98753969,98754968,33.49
chr11	98700708	98701707	chr11,98772366,98773365,23.83
chr11	98700708	98701707	chr11,98772366,98773365,23.83
chr11	98705847	98706846	chr11,98681760,98682759,20.14
chr11	98705847	98706846	chr11,98681760,98682759,20.14
chr11	98705847	98706846	chr11,98699198,98700197,20.87
chr11	98705847	98706846	chr11,98699198,98700197,20.87
chr11	98705847	98706846	chr11,98700708,98701707,26.84
chr11	98705847	98706846	chr11,98700708,98701707,26.84
chr11	98709539	98710538	chr11,98700708,98701707,28.61
chr11	98709539	98710538	chr11,98700708,98701707,28.61
chr11	98715119	98716118	chr11,98445055,98446054,24.99
chr11	98715119	98716118	chr11,98445055,98446054,24.99
chr11	98715119	98716118	chr11,98700708,98701707,22.13
chr11	98715119	98716118	chr11,98700708,98701707,22.13
chr11	98721027	98722026	chr11,98448055,98449054,28.12
chr11	98721027	98722026	chr11,98448055,98449054,28.12
chr11	98721027	98722026	chr11,98935637,98936636,22.40
chr11	98721027	98722026	chr11,98935637,98936636,22.40
chr11	98721027	98722026	chr11,98959116,98960115,30.55
chr11	98721027	98722026	chr11,98959116,98960115,30.55
chr11	98753969	98754968	chr11,98700708,98701707,33.49
chr11	98753969	98754968	chr11,98700708,98701707,33.49
chr11	98762731	98763730	chr11,98959116,98960115,28.04
chr11	98762731	98763730	chr11,98959116,98960115,28.04
chr11	98772366	98773365	chr11,98681760,98682759,23.13
chr11	98772366	98773365	chr11,98681760,98682759,23.13
chr11	98772366	98773365	chr11,98700708,98701707,23.83
chr11	98772366	98773365	chr11,98700708,98701707,23.83
chr11	98772366	98773365	chr11,98774854,98775853,20.41
chr11	98772366	98773365	chr11,98774854,98775853,20.41
chr11	98772366	98773365	chr11,98959116,98960115,33.05
chr11	98772366	98773365	chr11,98959116,98960115,33.05
chr11	98774854	98775853	chr11,98681760,98682759,24.77
chr11	98774854	98775853	chr11,98681760,98682759,24.77
chr11	98774854	98775853	chr11,98681760,98682759,24.77
chr11	98774854	98775853	chr11,98681760,98682759,24.77
chr11	98774854	98775853	chr11,98772366,98773365,20.41
chr11	98774854	98775853	chr11,98772366,98773365,20.41
chr11	98774854	98775853	chr11,99076326,99077325,21.02
chr11	98774854	98775853	chr11,99076326,99077325,21.02
chr11	98794400	98795399	chr11,98809171,98810170,26.40
chr11	98794400	98795399	chr11,98809171,98810170,26.40
chr11	98794400	98795399	chr11,98809171,98810170,26.40
chr11	98794400	98795399	chr11,98809171,98810170,26.40
chr11	98794400	98795399	chr11,98941387,98942386,23.28
chr11	98794400	98795399	chr11,98941387,98942386,23.28
chr11	98794400	98795399	chr11,98959116,98960115,23.27
chr11	98794400	98795399	chr11,98959116,98960115,23.27
chr11	98794400	98795399	chr11,98959116,98960115,23.27
chr11	98794400	98795399	chr11,98959116,98960115,23.27
chr11	98809171	98810170	chr11,98794400,98795399,26.40
chr11	98809171	98810170	chr11,98794400,98795399,26.40
chr11	98809171	98810170	chr11,98794400,98795399,26.40
chr11	98809171	98810170	chr11,98794400,98795399,26.40
chr11	98809171	98810170	chr11,98932767,98933766,21.61
chr11	98809171	98810170	chr11,98932767,98933766,21.61
chr11	98809171	98810170	chr11,99118676,99119675,23.36
chr11	98809171	98810170	chr11,99118676,99119675,23.36
chr11	98863252	98864251	chr11,98950888,98951887,20.76
chr11	98863252	98864251	chr11,98950888,98951887,20.76
chr11	98907140	98908139	chr11,98963290,98964289,21.93
chr11	98907140	98908139	chr11,98963290,98964289,21.93
chr11	98932767	98933766	chr11,98681760,98682759,23.62
chr11	98932767	98933766	chr11,98681760,98682759,23.62
chr11	98932767	98933766	chr11,98809171,98810170,21.61
chr11	98932767	98933766	chr11,98809171,98810170,21.61
chr11	98935637	98936636	chr11,98721027,98722026,22.40
chr11	98935637	98936636	chr11,98721027,98722026,22.40
chr11	98936998	98937997	chr11,98959116,98960115,20.93
chr11	98936998	98937997	chr11,98959116,98960115,20.93
chr11	98936998	98937997	chr11,98959116,98960115,20.93
chr11	98936998	98937997	chr11,98959116,98960115,20.93
chr11	98936998	98937997	chr11,99076326,99077325,22.36
chr11	98936998	98937997	chr11,99076326,99077325,22.36
chr11	98936998	98937997	chr11,99199698,99200697,24.79
chr11	98936998	98937997	chr11,99199698,99200697,24.79
chr11	98941387	98942386	chr11,98586674,98587673,21.95
chr11	98941387	98942386	chr11,98586674,98587673,21.95
chr11	98941387	98942386	chr11,98794400,98795399,23.28
chr11	98941387	98942386	chr11,98794400,98795399,23.28
chr11	98941387	98942386	chr11,98959116,98960115,28.38
chr11	98941387	98942386	chr11,98959116,98960115,28.38
chr11	98950888	98951887	chr11,98863252,98864251,20.76
chr11	98950888	98951887	chr11,98863252,98864251,20.76
chr11	98959116	98960115	chr11,98681760,98682759,23.86
chr11	98959116	98960115	chr11,98681760,98682759,23.86
chr11	98959116	98960115	chr11,98681760,98682759,23.86
chr11	98959116	98960115	chr11,98681760,98682759,23.86
chr11	98959116	98960115	chr11,98721027,98722026,30.55
chr11	98959116	98960115	chr11,98721027,98722026,30.55
chr11	98959116	98960115	chr11,98762731,98763730,28.04
chr11	98959116	98960115	chr11,98762731,98763730,28.04
chr11	98959116	98960115	chr11,98772366,98773365,33.05
chr11	98959116	98960115	chr11,98772366,98773365,33.05
chr11	98959116	98960115	chr11,98794400,98795399,23.27
chr11	98959116	98960115	chr11,98794400,98795399,23.27
chr11	98959116	98960115	chr11,98794400,98795399,23.27
chr11	98959116	98960115	chr11,98794400,98795399,23.27
chr11	98959116	98960115	chr11,98936998,98937997,20.93
chr11	98959116	98960115	chr11,98936998,98937997,20.93
chr11	98959116	98960115	chr11,98936998,98937997,20.93
chr11	98959116	98960115	chr11,98936998,98937997,20.93
chr11	98959116	98960115	chr11,98941387,98942386,28.38
chr11	98959116	98960115	chr11,98941387,98942386,28.38
chr11	98959116	98960115	chr11,99076326,99077325,32.33
chr11	98959116	98960115	chr11,99076326,99077325,32.33
chr11	98959116	98960115	chr11,99107878,99108877,22.19
chr11	98959116	98960115	chr11,99107878,99108877,22.19
chr11	98963290	98964289	chr11,98598656,98599655,22.21
chr11	98963290	98964289	chr11,98598656,98599655,22.21
chr11	98963290	98964289	chr11,98907140,98908139,21.93
chr11	98963290	98964289	chr11,98907140,98908139,21.93
chr11	99076326	99077325	chr11,98774854,98775853,21.02
chr11	99076326	99077325	chr11,98774854,98775853,21.02
chr11	99076326	99077325	chr11,98936998,98937997,22.36
chr11	99076326	99077325	chr11,98936998,98937997,22.36
chr11	99076326	99077325	chr11,98959116,98960115,32.33
chr11	99076326	99077325	chr11,98959116,98960115,32.33
chr11	99088997	99089996	chr11,99104263,99105262,32.55
chr11	99088997	99089996	chr11,99104263,99105262,32.55
chr11	99088997	99089996	chr11,99109547,99110546,34.52
chr11	99088997	99089996	chr11,99109547,99110546,34.52
chr11	99088997	99089996	chr11,99138491,99139490,20.16
chr11	99088997	99089996	chr11,99138491,99139490,20.16
chr11	99104263	99105262	chr11,99088997,99089996,32.55
chr11	99104263	99105262	chr11,99088997,99089996,32.55
chr11	99107878	99108877	chr11,98959116,98960115,22.19
chr11	99107878	99108877	chr11,98959116,98960115,22.19
chr11	99109547	99110546	chr11,99088997,99089996,34.52
chr11	99109547	99110546	chr11,99088997,99089996,34.52
chr11	99118676	99119675	chr11,98809171,98810170,23.36
chr11	99118676	99119675	chr11,98809171,98810170,23.36
chr11	99138491	99139490	chr11,99088997,99089996,20.16
chr11	99138491	99139490	chr11,99088997,99089996,20.16
chr11	99199698	99200697	chr11,98936998,98937997,24.79
chr11	99199698	99200697	chr11,98936998,98937997,24.79
chr11	99989454	99990453	chr11,100205316,100206315,24.70
chr11	99989454	99990453	chr11,100205316,100206315,24.70
chr11	99989454	99990453	chr11,100207509,100208508,45.97
chr11	99989454	99990453	chr11,100207509,100208508,45.97
chr11	100013510	100014509	chr11,100207509,100208508,25.72
chr11	100013510	100014509	chr11,100207509,100208508,25.72
chr11	100066171	100067170	chr11,100205316,100206315,38.96
chr11	100066171	100067170	chr11,100205316,100206315,38.96
chr11	100066171	100067170	chr11,100207509,100208508,36.02
chr11	100066171	100067170	chr11,100207509,100208508,36.02
chr11	100066171	100067170	chr11,100260650,100261649,36.37
chr11	100066171	100067170	chr11,100260650,100261649,36.37
chr11	100067252	100068251	chr11,100248650,100249649,22.90
chr11	100067252	100068251	chr11,100248650,100249649,22.90
chr11	100078122	100079121	chr11,100207509,100208508,25.96
chr11	100078122	100079121	chr11,100207509,100208508,25.96
chr11	100113183	100114182	chr11,100145473,100146472,27.21
chr11	100113183	100114182	chr11,100145473,100146472,27.21
chr11	100113183	100114182	chr11,100248650,100249649,28.29
chr11	100113183	100114182	chr11,100248650,100249649,28.29
chr11	100127227	100128226	chr11,100145473,100146472,23.60
chr11	100127227	100128226	chr11,100145473,100146472,23.60
chr11	100138903	100139902	chr11,100145473,100146472,40.69
chr11	100138903	100139902	chr11,100145473,100146472,40.69
chr11	100142960	100143959	chr11,100145473,100146472,23.46
chr11	100142960	100143959	chr11,100145473,100146472,23.46
chr11	100145473	100146472	chr11,100113183,100114182,27.21
chr11	100145473	100146472	chr11,100113183,100114182,27.21
chr11	100145473	100146472	chr11,100127227,100128226,23.60
chr11	100145473	100146472	chr11,100127227,100128226,23.60
chr11	100145473	100146472	chr11,100138903,100139902,40.69
chr11	100145473	100146472	chr11,100138903,100139902,40.69
chr11	100145473	100146472	chr11,100142960,100143959,23.46
chr11	100145473	100146472	chr11,100142960,100143959,23.46
chr11	100145473	100146472	chr11,100153381,100154380,23.52
chr11	100145473	100146472	chr11,100153381,100154380,23.52
chr11	100145473	100146472	chr11,100157315,100158314,37.26
chr11	100145473	100146472	chr11,100157315,100158314,37.26
chr11	100145473	100146472	chr11,100158998,100159997,20.06
chr11	100145473	100146472	chr11,100158998,100159997,20.06
chr11	100145473	100146472	chr11,100168096,100169095,32.91
chr11	100145473	100146472	chr11,100168096,100169095,32.91
chr11	100145473	100146472	chr11,100407712,100408711,22.61
chr11	100145473	100146472	chr11,100407712,100408711,22.61
chr11	100152090	100153089	chr11,100397419,100398418,31.50
chr11	100152090	100153089	chr11,100397419,100398418,31.50
chr11	100153381	100154380	chr11,100145473,100146472,23.52
chr11	100153381	100154380	chr11,100145473,100146472,23.52
chr11	100153381	100154380	chr11,100320386,100321385,20.37
chr11	100153381	100154380	chr11,100320386,100321385,20.37
chr11	100153381	100154380	chr11,100397419,100398418,33.42
chr11	100153381	100154380	chr11,100397419,100398418,33.42
chr11	100157315	100158314	chr11,100145473,100146472,37.26
chr11	100157315	100158314	chr11,100145473,100146472,37.26
chr11	100157315	100158314	chr11,100248650,100249649,24.14
chr11	100157315	100158314	chr11,100248650,100249649,24.14
chr11	100158998	100159997	chr11,100145473,100146472,20.06
chr11	100158998	100159997	chr11,100145473,100146472,20.06
chr11	100158998	100159997	chr11,100248650,100249649,23.80
chr11	100158998	100159997	chr11,100248650,100249649,23.80
chr11	100168096	100169095	chr11,100145473,100146472,32.91
chr11	100168096	100169095	chr11,100145473,100146472,32.91
chr11	100168096	100169095	chr11,100397419,100398418,22.70
chr11	100168096	100169095	chr11,100397419,100398418,22.70
chr11	100200976	100201975	chr11,100207509,100208508,28.67
chr11	100200976	100201975	chr11,100207509,100208508,28.67
chr11	100200976	100201975	chr11,100260650,100261649,21.29
chr11	100200976	100201975	chr11,100260650,100261649,21.29
chr11	100202669	100203668	chr11,100207509,100208508,22.34
chr11	100202669	100203668	chr11,100207509,100208508,22.34
chr11	100205316	100206315	chr11,100066171,100067170,38.96
chr11	100205316	100206315	chr11,100066171,100067170,38.96
chr11	100205316	100206315	chr11,100207509,100208508,48.87
chr11	100205316	100206315	chr11,100207509,100208508,48.87
chr11	100205316	100206315	chr11,100207509,100208508,48.87
chr11	100205316	100206315	chr11,100207509,100208508,48.87
chr11	100205316	100206315	chr11,100254626,100255625,42.06
chr11	100205316	100206315	chr11,100254626,100255625,42.06
chr11	100205316	100206315	chr11,100257692,100258691,22.76
chr11	100205316	100206315	chr11,100257692,100258691,22.76
chr11	100205316	100206315	chr11,100260650,100261649,43.49
chr11	100205316	100206315	chr11,100260650,100261649,43.49
chr11	100205316	100206315	chr11,100260650,100261649,43.49
chr11	100205316	100206315	chr11,100260650,100261649,43.49
chr11	100205316	100206315	chr11,100311592,100312591,25.96
chr11	100205316	100206315	chr11,100311592,100312591,25.96
chr11	100205316	100206315	chr11,100387784,100388783,29.68
chr11	100205316	100206315	chr11,100387784,100388783,29.68
chr11	100205316	100206315	chr11,100394883,100395882,20.62
chr11	100205316	100206315	chr11,100394883,100395882,20.62
chr11	100205316	100206315	chr11,99989454,99990453,24.70
chr11	100205316	100206315	chr11,99989454,99990453,24.70
chr11	100207509	100208508	chr11,100013510,100014509,25.72
chr11	100207509	100208508	chr11,100013510,100014509,25.72
chr11	100207509	100208508	chr11,100066171,100067170,36.02
chr11	100207509	100208508	chr11,100066171,100067170,36.02
chr11	100207509	100208508	chr11,100078122,100079121,25.96
chr11	100207509	100208508	chr11,100078122,100079121,25.96
chr11	100207509	100208508	chr11,100200976,100201975,28.67
chr11	100207509	100208508	chr11,100200976,100201975,28.67
chr11	100207509	100208508	chr11,100202669,100203668,22.34
chr11	100207509	100208508	chr11,100202669,100203668,22.34
chr11	100207509	100208508	chr11,100205316,100206315,48.87
chr11	100207509	100208508	chr11,100205316,100206315,48.87
chr11	100207509	100208508	chr11,100205316,100206315,48.87
chr11	100207509	100208508	chr11,100205316,100206315,48.87
chr11	100207509	100208508	chr11,100254626,100255625,57.26
chr11	100207509	100208508	chr11,100254626,100255625,57.26
chr11	100207509	100208508	chr11,100257692,100258691,30.29
chr11	100207509	100208508	chr11,100257692,100258691,30.29
chr11	100207509	100208508	chr11,100260650,100261649,53.22
chr11	100207509	100208508	chr11,100260650,100261649,53.22
chr11	100207509	100208508	chr11,100260650,100261649,53.22
chr11	100207509	100208508	chr11,100260650,100261649,53.22
chr11	100207509	100208508	chr11,100267956,100268955,29.61
chr11	100207509	100208508	chr11,100267956,100268955,29.61
chr11	100207509	100208508	chr11,100269527,100270526,24.70
chr11	100207509	100208508	chr11,100269527,100270526,24.70
chr11	100207509	100208508	chr11,100311592,100312591,30.43
chr11	100207509	100208508	chr11,100311592,100312591,30.43
chr11	100207509	100208508	chr11,100387784,100388783,38.72
chr11	100207509	100208508	chr11,100387784,100388783,38.72
chr11	100207509	100208508	chr11,100394883,100395882,20.89
chr11	100207509	100208508	chr11,100394883,100395882,20.89
chr11	100207509	100208508	chr11,99989454,99990453,45.97
chr11	100207509	100208508	chr11,99989454,99990453,45.97
chr11	100248650	100249649	chr11,100067252,100068251,22.90
chr11	100248650	100249649	chr11,100067252,100068251,22.90
chr11	100248650	100249649	chr11,100113183,100114182,28.29
chr11	100248650	100249649	chr11,100113183,100114182,28.29
chr11	100248650	100249649	chr11,100157315,100158314,24.14
chr11	100248650	100249649	chr11,100157315,100158314,24.14
chr11	100248650	100249649	chr11,100158998,100159997,23.80
chr11	100248650	100249649	chr11,100158998,100159997,23.80
chr11	100248650	100249649	chr11,100254626,100255625,33.85
chr11	100248650	100249649	chr11,100254626,100255625,33.85
chr11	100254626	100255625	chr11,100205316,100206315,42.06
chr11	100254626	100255625	chr11,100205316,100206315,42.06
chr11	100254626	100255625	chr11,100207509,100208508,57.26
chr11	100254626	100255625	chr11,100207509,100208508,57.26
chr11	100254626	100255625	chr11,100248650,100249649,33.85
chr11	100254626	100255625	chr11,100248650,100249649,33.85
chr11	100254626	100255625	chr11,100260650,100261649,50.31
chr11	100254626	100255625	chr11,100260650,100261649,50.31
chr11	100257692	100258691	chr11,100205316,100206315,22.76
chr11	100257692	100258691	chr11,100205316,100206315,22.76
chr11	100257692	100258691	chr11,100207509,100208508,30.29
chr11	100257692	100258691	chr11,100207509,100208508,30.29
chr11	100257692	100258691	chr11,100260650,100261649,32.77
chr11	100257692	100258691	chr11,100260650,100261649,32.77
chr11	100260650	100261649	chr11,100066171,100067170,36.37
chr11	100260650	100261649	chr11,100066171,100067170,36.37
chr11	100260650	100261649	chr11,100200976,100201975,21.29
chr11	100260650	100261649	chr11,100200976,100201975,21.29
chr11	100260650	100261649	chr11,100205316,100206315,43.49
chr11	100260650	100261649	chr11,100205316,100206315,43.49
chr11	100260650	100261649	chr11,100205316,100206315,43.49
chr11	100260650	100261649	chr11,100205316,100206315,43.49
chr11	100260650	100261649	chr11,100207509,100208508,53.22
chr11	100260650	100261649	chr11,100207509,100208508,53.22
chr11	100260650	100261649	chr11,100207509,100208508,53.22
chr11	100260650	100261649	chr11,100207509,100208508,53.22
chr11	100260650	100261649	chr11,100254626,100255625,50.31
chr11	100260650	100261649	chr11,100254626,100255625,50.31
chr11	100260650	100261649	chr11,100257692,100258691,32.77
chr11	100260650	100261649	chr11,100257692,100258691,32.77
chr11	100260650	100261649	chr11,100267956,100268955,30.57
chr11	100260650	100261649	chr11,100267956,100268955,30.57
chr11	100260650	100261649	chr11,100269527,100270526,23.04
chr11	100260650	100261649	chr11,100269527,100270526,23.04
chr11	100260650	100261649	chr11,100311592,100312591,37.58
chr11	100260650	100261649	chr11,100311592,100312591,37.58
chr11	100260650	100261649	chr11,100387784,100388783,31.20
chr11	100260650	100261649	chr11,100387784,100388783,31.20
chr11	100267956	100268955	chr11,100207509,100208508,29.61
chr11	100267956	100268955	chr11,100207509,100208508,29.61
chr11	100267956	100268955	chr11,100260650,100261649,30.57
chr11	100267956	100268955	chr11,100260650,100261649,30.57
chr11	100269527	100270526	chr11,100207509,100208508,24.70
chr11	100269527	100270526	chr11,100207509,100208508,24.70
chr11	100269527	100270526	chr11,100260650,100261649,23.04
chr11	100269527	100270526	chr11,100260650,100261649,23.04
chr11	100277492	100278491	chr11,100397419,100398418,26.25
chr11	100277492	100278491	chr11,100397419,100398418,26.25
chr11	100277492	100278491	chr11,100703450,100704449,22.89
chr11	100277492	100278491	chr11,100703450,100704449,22.89
chr11	100286618	100287617	chr11,100397419,100398418,43.66
chr11	100286618	100287617	chr11,100397419,100398418,43.66
chr11	100298218	100299217	chr11,100397419,100398418,20.64
chr11	100298218	100299217	chr11,100397419,100398418,20.64
chr11	100311592	100312591	chr11,100205316,100206315,25.96
chr11	100311592	100312591	chr11,100205316,100206315,25.96
chr11	100311592	100312591	chr11,100207509,100208508,30.43
chr11	100311592	100312591	chr11,100207509,100208508,30.43
chr11	100311592	100312591	chr11,100260650,100261649,37.58
chr11	100311592	100312591	chr11,100260650,100261649,37.58
chr11	100320386	100321385	chr11,100153381,100154380,20.37
chr11	100320386	100321385	chr11,100153381,100154380,20.37
chr11	100320386	100321385	chr11,100397419,100398418,27.16
chr11	100320386	100321385	chr11,100397419,100398418,27.16
chr11	100320386	100321385	chr11,100397419,100398418,27.16
chr11	100320386	100321385	chr11,100397419,100398418,27.16
chr11	100323922	100324921	chr11,100397419,100398418,20.19
chr11	100323922	100324921	chr11,100397419,100398418,20.19
chr11	100355355	100356354	chr11,100397419,100398418,30.35
chr11	100355355	100356354	chr11,100397419,100398418,30.35
chr11	100355355	100356354	chr11,100397419,100398418,30.35
chr11	100355355	100356354	chr11,100397419,100398418,30.35
chr11	100355355	100356354	chr11,100527402,100528401,20.01
chr11	100355355	100356354	chr11,100527402,100528401,20.01
chr11	100355355	100356354	chr11,100527402,100528401,20.01
chr11	100355355	100356354	chr11,100527402,100528401,20.01
chr11	100387784	100388783	chr11,100205316,100206315,29.68
chr11	100387784	100388783	chr11,100205316,100206315,29.68
chr11	100387784	100388783	chr11,100207509,100208508,38.72
chr11	100387784	100388783	chr11,100207509,100208508,38.72
chr11	100387784	100388783	chr11,100260650,100261649,31.20
chr11	100387784	100388783	chr11,100260650,100261649,31.20
chr11	100394883	100395882	chr11,100205316,100206315,20.62
chr11	100394883	100395882	chr11,100205316,100206315,20.62
chr11	100394883	100395882	chr11,100207509,100208508,20.89
chr11	100394883	100395882	chr11,100207509,100208508,20.89
chr11	100397419	100398418	chr11,100152090,100153089,31.50
chr11	100397419	100398418	chr11,100152090,100153089,31.50
chr11	100397419	100398418	chr11,100153381,100154380,33.42
chr11	100397419	100398418	chr11,100153381,100154380,33.42
chr11	100397419	100398418	chr11,100168096,100169095,22.70
chr11	100397419	100398418	chr11,100168096,100169095,22.70
chr11	100397419	100398418	chr11,100277492,100278491,26.25
chr11	100397419	100398418	chr11,100277492,100278491,26.25
chr11	100397419	100398418	chr11,100286618,100287617,43.66
chr11	100397419	100398418	chr11,100286618,100287617,43.66
chr11	100397419	100398418	chr11,100298218,100299217,20.64
chr11	100397419	100398418	chr11,100298218,100299217,20.64
chr11	100397419	100398418	chr11,100320386,100321385,27.16
chr11	100397419	100398418	chr11,100320386,100321385,27.16
chr11	100397419	100398418	chr11,100320386,100321385,27.16
chr11	100397419	100398418	chr11,100320386,100321385,27.16
chr11	100397419	100398418	chr11,100323922,100324921,20.19
chr11	100397419	100398418	chr11,100323922,100324921,20.19
chr11	100397419	100398418	chr11,100355355,100356354,30.35
chr11	100397419	100398418	chr11,100355355,100356354,30.35
chr11	100397419	100398418	chr11,100355355,100356354,30.35
chr11	100397419	100398418	chr11,100355355,100356354,30.35
chr11	100397419	100398418	chr11,100407712,100408711,20.34
chr11	100397419	100398418	chr11,100407712,100408711,20.34
chr11	100397419	100398418	chr11,100527402,100528401,32.98
chr11	100397419	100398418	chr11,100527402,100528401,32.98
chr11	100397419	100398418	chr11,100527402,100528401,32.98
chr11	100397419	100398418	chr11,100527402,100528401,32.98
chr11	100397419	100398418	chr11,100619043,100620042,31.94
chr11	100397419	100398418	chr11,100619043,100620042,31.94
chr11	100397419	100398418	chr11,100619043,100620042,31.94
chr11	100397419	100398418	chr11,100619043,100620042,31.94
chr11	100397419	100398418	chr11,100619043,100620042,31.94
chr11	100397419	100398418	chr11,100619043,100620042,31.94
chr11	100397419	100398418	chr11,100737693,100738692,24.92
chr11	100397419	100398418	chr11,100737693,100738692,24.92
chr11	100397419	100398418	chr11,100737693,100738692,24.92
chr11	100397419	100398418	chr11,100737693,100738692,24.92
chr11	100407712	100408711	chr11,100145473,100146472,22.61
chr11	100407712	100408711	chr11,100145473,100146472,22.61
chr11	100407712	100408711	chr11,100397419,100398418,20.34
chr11	100407712	100408711	chr11,100397419,100398418,20.34
chr11	100527402	100528401	chr11,100355355,100356354,20.01
chr11	100527402	100528401	chr11,100355355,100356354,20.01
chr11	100527402	100528401	chr11,100355355,100356354,20.01
chr11	100527402	100528401	chr11,100355355,100356354,20.01
chr11	100527402	100528401	chr11,100397419,100398418,32.98
chr11	100527402	100528401	chr11,100397419,100398418,32.98
chr11	100527402	100528401	chr11,100397419,100398418,32.98
chr11	100527402	100528401	chr11,100397419,100398418,32.98
chr11	100619043	100620042	chr11,100397419,100398418,31.94
chr11	100619043	100620042	chr11,100397419,100398418,31.94
chr11	100619043	100620042	chr11,100397419,100398418,31.94
chr11	100619043	100620042	chr11,100397419,100398418,31.94
chr11	100619043	100620042	chr11,100397419,100398418,31.94
chr11	100619043	100620042	chr11,100397419,100398418,31.94
chr11	100619043	100620042	chr11,100859808,100860807,21.10
chr11	100619043	100620042	chr11,100859808,100860807,21.10
chr11	100619043	100620042	chr11,100859808,100860807,21.10
chr11	100619043	100620042	chr11,100859808,100860807,21.10
chr11	100619043	100620042	chr11,100859808,100860807,21.10
chr11	100619043	100620042	chr11,100859808,100860807,21.10
chr11	100703450	100704449	chr11,100277492,100278491,22.89
chr11	100703450	100704449	chr11,100277492,100278491,22.89
chr11	100737693	100738692	chr11,100397419,100398418,24.92
chr11	100737693	100738692	chr11,100397419,100398418,24.92
chr11	100737693	100738692	chr11,100397419,100398418,24.92
chr11	100737693	100738692	chr11,100397419,100398418,24.92
chr11	100737693	100738692	chr11,100938919,100939918,21.91
chr11	100737693	100738692	chr11,100938919,100939918,21.91
chr11	100737693	100738692	chr11,100938919,100939918,21.91
chr11	100737693	100738692	chr11,100938919,100939918,21.91
chr11	100799041	100800040	chr11,100861500,100862499,21.87
chr11	100799041	100800040	chr11,100861500,100862499,21.87
chr11	100825675	100826674	chr11,100861500,100862499,22.94
chr11	100825675	100826674	chr11,100861500,100862499,22.94
chr11	100825675	100826674	chr11,100938919,100939918,23.04
chr11	100825675	100826674	chr11,100938919,100939918,23.04
chr11	100859808	100860807	chr11,100619043,100620042,21.10
chr11	100859808	100860807	chr11,100619043,100620042,21.10
chr11	100859808	100860807	chr11,100619043,100620042,21.10
chr11	100859808	100860807	chr11,100619043,100620042,21.10
chr11	100859808	100860807	chr11,100619043,100620042,21.10
chr11	100859808	100860807	chr11,100619043,100620042,21.10
chr11	100859808	100860807	chr11,100861500,100862499,21.51
chr11	100859808	100860807	chr11,100861500,100862499,21.51
chr11	100859808	100860807	chr11,100861500,100862499,21.51
chr11	100859808	100860807	chr11,100861500,100862499,21.51
chr11	100859808	100860807	chr11,100938919,100939918,27.62
chr11	100859808	100860807	chr11,100938919,100939918,27.62
chr11	100859808	100860807	chr11,100938919,100939918,27.62
chr11	100859808	100860807	chr11,100938919,100939918,27.62
chr11	100859808	100860807	chr11,101069441,101070440,21.86
chr11	100859808	100860807	chr11,101069441,101070440,21.86
chr11	100859808	100860807	chr11,101069441,101070440,21.86
chr11	100859808	100860807	chr11,101069441,101070440,21.86
chr11	100859808	100860807	chr11,101081975,101082974,28.86
chr11	100859808	100860807	chr11,101081975,101082974,28.86
chr11	100859808	100860807	chr11,101081975,101082974,28.86
chr11	100859808	100860807	chr11,101081975,101082974,28.86
chr11	100859808	100860807	chr11,101170858,101171857,25.26
chr11	100859808	100860807	chr11,101170858,101171857,25.26
chr11	100859808	100860807	chr11,101170858,101171857,25.26
chr11	100859808	100860807	chr11,101170858,101171857,25.26
chr11	100861500	100862499	chr11,100799041,100800040,21.87
chr11	100861500	100862499	chr11,100799041,100800040,21.87
chr11	100861500	100862499	chr11,100825675,100826674,22.94
chr11	100861500	100862499	chr11,100825675,100826674,22.94
chr11	100861500	100862499	chr11,100859808,100860807,21.51
chr11	100861500	100862499	chr11,100859808,100860807,21.51
chr11	100861500	100862499	chr11,100859808,100860807,21.51
chr11	100861500	100862499	chr11,100859808,100860807,21.51
chr11	100938919	100939918	chr11,100737693,100738692,21.91
chr11	100938919	100939918	chr11,100737693,100738692,21.91
chr11	100938919	100939918	chr11,100737693,100738692,21.91
chr11	100938919	100939918	chr11,100737693,100738692,21.91
chr11	100938919	100939918	chr11,100825675,100826674,23.04
chr11	100938919	100939918	chr11,100825675,100826674,23.04
chr11	100938919	100939918	chr11,100859808,100860807,27.62
chr11	100938919	100939918	chr11,100859808,100860807,27.62
chr11	100938919	100939918	chr11,100859808,100860807,27.62
chr11	100938919	100939918	chr11,100859808,100860807,27.62
chr11	100938919	100939918	chr11,101069441,101070440,20.25
chr11	100938919	100939918	chr11,101069441,101070440,20.25
chr11	100938919	100939918	chr11,101069441,101070440,20.25
chr11	100938919	100939918	chr11,101069441,101070440,20.25
chr11	100938919	100939918	chr11,101081975,101082974,29.05
chr11	100938919	100939918	chr11,101081975,101082974,29.05
chr11	100938919	100939918	chr11,101081975,101082974,29.05
chr11	100938919	100939918	chr11,101081975,101082974,29.05
chr11	100938919	100939918	chr11,101094875,101095874,23.47
chr11	100938919	100939918	chr11,101094875,101095874,23.47
chr11	100938919	100939918	chr11,101094875,101095874,23.47
chr11	100938919	100939918	chr11,101094875,101095874,23.47
chr11	100938919	100939918	chr11,101119436,101120435,22.04
chr11	100938919	100939918	chr11,101119436,101120435,22.04
chr11	100938919	100939918	chr11,101119436,101120435,22.04
chr11	100938919	100939918	chr11,101119436,101120435,22.04
chr11	100938919	100939918	chr11,101119436,101120435,22.04
chr11	100938919	100939918	chr11,101119436,101120435,22.04
chr11	100938919	100939918	chr11,101161844,101162843,20.84
chr11	100938919	100939918	chr11,101161844,101162843,20.84
chr11	100938919	100939918	chr11,101170858,101171857,31.30
chr11	100938919	100939918	chr11,101170858,101171857,31.30
chr11	100938919	100939918	chr11,101170858,101171857,31.30
chr11	100938919	100939918	chr11,101170858,101171857,31.30
chr11	100938919	100939918	chr11,101225909,101226908,23.01
chr11	100938919	100939918	chr11,101225909,101226908,23.01
chr11	100938919	100939918	chr11,101225909,101226908,23.01
chr11	100938919	100939918	chr11,101225909,101226908,23.01
chr11	100967428	100968427	chr11,100970060,100971059,33.53
chr11	100967428	100968427	chr11,100970060,100971059,33.53
chr11	100970060	100971059	chr11,100967428,100968427,33.53
chr11	100970060	100971059	chr11,100967428,100968427,33.53
chr11	101008828	101009827	chr11,101170858,101171857,21.14
chr11	101008828	101009827	chr11,101170858,101171857,21.14
chr11	101008828	101009827	chr11,101170858,101171857,21.14
chr11	101008828	101009827	chr11,101170858,101171857,21.14
chr11	101069441	101070440	chr11,100859808,100860807,21.86
chr11	101069441	101070440	chr11,100859808,100860807,21.86
chr11	101069441	101070440	chr11,100859808,100860807,21.86
chr11	101069441	101070440	chr11,100859808,100860807,21.86
chr11	101069441	101070440	chr11,100938919,100939918,20.25
chr11	101069441	101070440	chr11,100938919,100939918,20.25
chr11	101069441	101070440	chr11,100938919,100939918,20.25
chr11	101069441	101070440	chr11,100938919,100939918,20.25
chr11	101069441	101070440	chr11,101433132,101434131,26.39
chr11	101069441	101070440	chr11,101433132,101434131,26.39
chr11	101069441	101070440	chr11,101447808,101448807,24.95
chr11	101069441	101070440	chr11,101447808,101448807,24.95
chr11	101069441	101070440	chr11,101447808,101448807,24.95
chr11	101069441	101070440	chr11,101447808,101448807,24.95
chr11	101081975	101082974	chr11,100859808,100860807,28.86
chr11	101081975	101082974	chr11,100859808,100860807,28.86
chr11	101081975	101082974	chr11,100859808,100860807,28.86
chr11	101081975	101082974	chr11,100859808,100860807,28.86
chr11	101081975	101082974	chr11,100938919,100939918,29.05
chr11	101081975	101082974	chr11,100938919,100939918,29.05
chr11	101081975	101082974	chr11,100938919,100939918,29.05
chr11	101081975	101082974	chr11,100938919,100939918,29.05
chr11	101081975	101082974	chr11,101170858,101171857,20.17
chr11	101081975	101082974	chr11,101170858,101171857,20.17
chr11	101081975	101082974	chr11,101170858,101171857,20.17
chr11	101081975	101082974	chr11,101170858,101171857,20.17
chr11	101094875	101095874	chr11,100938919,100939918,23.47
chr11	101094875	101095874	chr11,100938919,100939918,23.47
chr11	101094875	101095874	chr11,100938919,100939918,23.47
chr11	101094875	101095874	chr11,100938919,100939918,23.47
chr11	101094875	101095874	chr11,101170858,101171857,21.26
chr11	101094875	101095874	chr11,101170858,101171857,21.26
chr11	101094875	101095874	chr11,101170858,101171857,21.26
chr11	101094875	101095874	chr11,101170858,101171857,21.26
chr11	101094875	101095874	chr11,101225909,101226908,21.59
chr11	101094875	101095874	chr11,101225909,101226908,21.59
chr11	101094875	101095874	chr11,101225909,101226908,21.59
chr11	101094875	101095874	chr11,101225909,101226908,21.59
chr11	101119436	101120435	chr11,100938919,100939918,22.04
chr11	101119436	101120435	chr11,100938919,100939918,22.04
chr11	101119436	101120435	chr11,100938919,100939918,22.04
chr11	101119436	101120435	chr11,100938919,100939918,22.04
chr11	101119436	101120435	chr11,100938919,100939918,22.04
chr11	101119436	101120435	chr11,100938919,100939918,22.04
chr11	101119436	101120435	chr11,101170858,101171857,25.75
chr11	101119436	101120435	chr11,101170858,101171857,25.75
chr11	101119436	101120435	chr11,101170858,101171857,25.75
chr11	101119436	101120435	chr11,101170858,101171857,25.75
chr11	101119436	101120435	chr11,101170858,101171857,25.75
chr11	101119436	101120435	chr11,101170858,101171857,25.75
chr11	101119436	101120435	chr11,101225909,101226908,22.33
chr11	101119436	101120435	chr11,101225909,101226908,22.33
chr11	101119436	101120435	chr11,101225909,101226908,22.33
chr11	101119436	101120435	chr11,101225909,101226908,22.33
chr11	101119436	101120435	chr11,101225909,101226908,22.33
chr11	101119436	101120435	chr11,101225909,101226908,22.33
chr11	101119436	101120435	chr11,101441680,101442679,27.67
chr11	101119436	101120435	chr11,101441680,101442679,27.67
chr11	101119436	101120435	chr11,101441680,101442679,27.67
chr11	101119436	101120435	chr11,101441680,101442679,27.67
chr11	101119436	101120435	chr11,101441680,101442679,27.67
chr11	101119436	101120435	chr11,101441680,101442679,27.67
chr11	101155382	101156381	chr11,101433132,101434131,25.13
chr11	101155382	101156381	chr11,101433132,101434131,25.13
chr11	101161844	101162843	chr11,100938919,100939918,20.84
chr11	101161844	101162843	chr11,100938919,100939918,20.84
chr11	101170858	101171857	chr11,100859808,100860807,25.26
chr11	101170858	101171857	chr11,100859808,100860807,25.26
chr11	101170858	101171857	chr11,100859808,100860807,25.26
chr11	101170858	101171857	chr11,100859808,100860807,25.26
chr11	101170858	101171857	chr11,100938919,100939918,31.30
chr11	101170858	101171857	chr11,100938919,100939918,31.30
chr11	101170858	101171857	chr11,100938919,100939918,31.30
chr11	101170858	101171857	chr11,100938919,100939918,31.30
chr11	101170858	101171857	chr11,101008828,101009827,21.14
chr11	101170858	101171857	chr11,101008828,101009827,21.14
chr11	101170858	101171857	chr11,101008828,101009827,21.14
chr11	101170858	101171857	chr11,101008828,101009827,21.14
chr11	101170858	101171857	chr11,101081975,101082974,20.17
chr11	101170858	101171857	chr11,101081975,101082974,20.17
chr11	101170858	101171857	chr11,101081975,101082974,20.17
chr11	101170858	101171857	chr11,101081975,101082974,20.17
chr11	101170858	101171857	chr11,101094875,101095874,21.26
chr11	101170858	101171857	chr11,101094875,101095874,21.26
chr11	101170858	101171857	chr11,101094875,101095874,21.26
chr11	101170858	101171857	chr11,101094875,101095874,21.26
chr11	101170858	101171857	chr11,101119436,101120435,25.75
chr11	101170858	101171857	chr11,101119436,101120435,25.75
chr11	101170858	101171857	chr11,101119436,101120435,25.75
chr11	101170858	101171857	chr11,101119436,101120435,25.75
chr11	101170858	101171857	chr11,101119436,101120435,25.75
chr11	101170858	101171857	chr11,101119436,101120435,25.75
chr11	101170858	101171857	chr11,101225909,101226908,31.42
chr11	101170858	101171857	chr11,101225909,101226908,31.42
chr11	101170858	101171857	chr11,101225909,101226908,31.42
chr11	101170858	101171857	chr11,101225909,101226908,31.42
chr11	101170858	101171857	chr11,101441680,101442679,33.01
chr11	101170858	101171857	chr11,101441680,101442679,33.01
chr11	101170858	101171857	chr11,101441680,101442679,33.01
chr11	101170858	101171857	chr11,101441680,101442679,33.01
chr11	101225909	101226908	chr11,100938919,100939918,23.01
chr11	101225909	101226908	chr11,100938919,100939918,23.01
chr11	101225909	101226908	chr11,100938919,100939918,23.01
chr11	101225909	101226908	chr11,100938919,100939918,23.01
chr11	101225909	101226908	chr11,101094875,101095874,21.59
chr11	101225909	101226908	chr11,101094875,101095874,21.59
chr11	101225909	101226908	chr11,101094875,101095874,21.59
chr11	101225909	101226908	chr11,101094875,101095874,21.59
chr11	101225909	101226908	chr11,101119436,101120435,22.33
chr11	101225909	101226908	chr11,101119436,101120435,22.33
chr11	101225909	101226908	chr11,101119436,101120435,22.33
chr11	101225909	101226908	chr11,101119436,101120435,22.33
chr11	101225909	101226908	chr11,101119436,101120435,22.33
chr11	101225909	101226908	chr11,101119436,101120435,22.33
chr11	101225909	101226908	chr11,101170858,101171857,31.42
chr11	101225909	101226908	chr11,101170858,101171857,31.42
chr11	101225909	101226908	chr11,101170858,101171857,31.42
chr11	101225909	101226908	chr11,101170858,101171857,31.42
chr11	101225909	101226908	chr11,101441680,101442679,32.10
chr11	101225909	101226908	chr11,101441680,101442679,32.10
chr11	101225909	101226908	chr11,101441680,101442679,32.10
chr11	101225909	101226908	chr11,101441680,101442679,32.10
chr11	101315483	101316482	chr11,101441680,101442679,22.24
chr11	101315483	101316482	chr11,101441680,101442679,22.24
chr11	101315483	101316482	chr11,101441680,101442679,22.24
chr11	101315483	101316482	chr11,101441680,101442679,22.24
chr11	101433132	101434131	chr11,101069441,101070440,26.39
chr11	101433132	101434131	chr11,101069441,101070440,26.39
chr11	101433132	101434131	chr11,101155382,101156381,25.13
chr11	101433132	101434131	chr11,101155382,101156381,25.13
chr11	101433132	101434131	chr11,101464642,101465641,24.07
chr11	101433132	101434131	chr11,101464642,101465641,24.07
chr11	101441680	101442679	chr11,101119436,101120435,27.67
chr11	101441680	101442679	chr11,101119436,101120435,27.67
chr11	101441680	101442679	chr11,101119436,101120435,27.67
chr11	101441680	101442679	chr11,101119436,101120435,27.67
chr11	101441680	101442679	chr11,101119436,101120435,27.67
chr11	101441680	101442679	chr11,101119436,101120435,27.67
chr11	101441680	101442679	chr11,101170858,101171857,33.01
chr11	101441680	101442679	chr11,101170858,101171857,33.01
chr11	101441680	101442679	chr11,101170858,101171857,33.01
chr11	101441680	101442679	chr11,101170858,101171857,33.01
chr11	101441680	101442679	chr11,101225909,101226908,32.10
chr11	101441680	101442679	chr11,101225909,101226908,32.10
chr11	101441680	101442679	chr11,101225909,101226908,32.10
chr11	101441680	101442679	chr11,101225909,101226908,32.10
chr11	101441680	101442679	chr11,101315483,101316482,22.24
chr11	101441680	101442679	chr11,101315483,101316482,22.24
chr11	101441680	101442679	chr11,101315483,101316482,22.24
chr11	101441680	101442679	chr11,101315483,101316482,22.24
chr11	101441680	101442679	chr11,101467507,101468506,21.74
chr11	101441680	101442679	chr11,101467507,101468506,21.74
chr11	101441680	101442679	chr11,101467507,101468506,21.74
chr11	101441680	101442679	chr11,101467507,101468506,21.74
chr11	101441680	101442679	chr11,101467507,101468506,21.74
chr11	101441680	101442679	chr11,101467507,101468506,21.74
chr11	101441680	101442679	chr11,101552639,101553638,25.66
chr11	101441680	101442679	chr11,101552639,101553638,25.66
chr11	101441680	101442679	chr11,101552639,101553638,25.66
chr11	101441680	101442679	chr11,101552639,101553638,25.66
chr11	101441680	101442679	chr11,101552639,101553638,25.66
chr11	101441680	101442679	chr11,101552639,101553638,25.66
chr11	101441680	101442679	chr11,101732336,101733335,20.29
chr11	101441680	101442679	chr11,101732336,101733335,20.29
chr11	101441680	101442679	chr11,101732336,101733335,20.29
chr11	101441680	101442679	chr11,101732336,101733335,20.29
chr11	101447808	101448807	chr11,101069441,101070440,24.95
chr11	101447808	101448807	chr11,101069441,101070440,24.95
chr11	101447808	101448807	chr11,101069441,101070440,24.95
chr11	101447808	101448807	chr11,101069441,101070440,24.95
chr11	101447808	101448807	chr11,101732336,101733335,20.65
chr11	101447808	101448807	chr11,101732336,101733335,20.65
chr11	101447808	101448807	chr11,101732336,101733335,20.65
chr11	101447808	101448807	chr11,101732336,101733335,20.65
chr11	101462522	101463521	chr11,101464642,101465641,21.00
chr11	101462522	101463521	chr11,101464642,101465641,21.00
chr11	101464642	101465641	chr11,101433132,101434131,24.07
chr11	101464642	101465641	chr11,101433132,101434131,24.07
chr11	101464642	101465641	chr11,101462522,101463521,21.00
chr11	101464642	101465641	chr11,101462522,101463521,21.00
chr11	101464642	101465641	chr11,101732336,101733335,22.86
chr11	101464642	101465641	chr11,101732336,101733335,22.86
chr11	101464642	101465641	chr11,101732336,101733335,22.86
chr11	101464642	101465641	chr11,101732336,101733335,22.86
chr11	101467507	101468506	chr11,101441680,101442679,21.74
chr11	101467507	101468506	chr11,101441680,101442679,21.74
chr11	101467507	101468506	chr11,101441680,101442679,21.74
chr11	101467507	101468506	chr11,101441680,101442679,21.74
chr11	101467507	101468506	chr11,101441680,101442679,21.74
chr11	101467507	101468506	chr11,101441680,101442679,21.74
chr11	101467507	101468506	chr11,101552639,101553638,24.06
chr11	101467507	101468506	chr11,101552639,101553638,24.06
chr11	101467507	101468506	chr11,101552639,101553638,24.06
chr11	101467507	101468506	chr11,101552639,101553638,24.06
chr11	101467507	101468506	chr11,101552639,101553638,24.06
chr11	101467507	101468506	chr11,101552639,101553638,24.06
chr11	101467507	101468506	chr11,101552639,101553638,24.06
chr11	101467507	101468506	chr11,101552639,101553638,24.06
chr11	101467507	101468506	chr11,101700023,101701022,20.70
chr11	101467507	101468506	chr11,101700023,101701022,20.70
chr11	101467507	101468506	chr11,101700023,101701022,20.70
chr11	101467507	101468506	chr11,101700023,101701022,20.70
chr11	101552639	101553638	chr11,101441680,101442679,25.66
chr11	101552639	101553638	chr11,101441680,101442679,25.66
chr11	101552639	101553638	chr11,101441680,101442679,25.66
chr11	101552639	101553638	chr11,101441680,101442679,25.66
chr11	101552639	101553638	chr11,101441680,101442679,25.66
chr11	101552639	101553638	chr11,101441680,101442679,25.66
chr11	101552639	101553638	chr11,101467507,101468506,24.06
chr11	101552639	101553638	chr11,101467507,101468506,24.06
chr11	101552639	101553638	chr11,101467507,101468506,24.06
chr11	101552639	101553638	chr11,101467507,101468506,24.06
chr11	101552639	101553638	chr11,101467507,101468506,24.06
chr11	101552639	101553638	chr11,101467507,101468506,24.06
chr11	101552639	101553638	chr11,101467507,101468506,24.06
chr11	101552639	101553638	chr11,101467507,101468506,24.06
chr11	101552639	101553638	chr11,101700023,101701022,26.50
chr11	101552639	101553638	chr11,101700023,101701022,26.50
chr11	101552639	101553638	chr11,101700023,101701022,26.50
chr11	101552639	101553638	chr11,101700023,101701022,26.50
chr11	101552639	101553638	chr11,101732336,101733335,22.93
chr11	101552639	101553638	chr11,101732336,101733335,22.93
chr11	101552639	101553638	chr11,101732336,101733335,22.93
chr11	101552639	101553638	chr11,101732336,101733335,22.93
chr11	101552639	101553638	chr11,101732336,101733335,22.93
chr11	101552639	101553638	chr11,101732336,101733335,22.93
chr11	101552639	101553638	chr11,101984231,101985230,24.69
chr11	101552639	101553638	chr11,101984231,101985230,24.69
chr11	101552639	101553638	chr11,101984231,101985230,24.69
chr11	101552639	101553638	chr11,101984231,101985230,24.69
chr11	101552639	101553638	chr11,101984231,101985230,24.69
chr11	101552639	101553638	chr11,101984231,101985230,24.69
chr11	101552639	101553638	chr11,101984231,101985230,24.69
chr11	101552639	101553638	chr11,101984231,101985230,24.69
chr11	101700023	101701022	chr11,101467507,101468506,20.70
chr11	101700023	101701022	chr11,101467507,101468506,20.70
chr11	101700023	101701022	chr11,101467507,101468506,20.70
chr11	101700023	101701022	chr11,101467507,101468506,20.70
chr11	101700023	101701022	chr11,101552639,101553638,26.50
chr11	101700023	101701022	chr11,101552639,101553638,26.50
chr11	101700023	101701022	chr11,101552639,101553638,26.50
chr11	101700023	101701022	chr11,101552639,101553638,26.50
chr11	101700023	101701022	chr11,101984231,101985230,43.74
chr11	101700023	101701022	chr11,101984231,101985230,43.74
chr11	101700023	101701022	chr11,101984231,101985230,43.74
chr11	101700023	101701022	chr11,101984231,101985230,43.74
chr11	101732336	101733335	chr11,101441680,101442679,20.29
chr11	101732336	101733335	chr11,101441680,101442679,20.29
chr11	101732336	101733335	chr11,101441680,101442679,20.29
chr11	101732336	101733335	chr11,101441680,101442679,20.29
chr11	101732336	101733335	chr11,101447808,101448807,20.65
chr11	101732336	101733335	chr11,101447808,101448807,20.65
chr11	101732336	101733335	chr11,101447808,101448807,20.65
chr11	101732336	101733335	chr11,101447808,101448807,20.65
chr11	101732336	101733335	chr11,101464642,101465641,22.86
chr11	101732336	101733335	chr11,101464642,101465641,22.86
chr11	101732336	101733335	chr11,101464642,101465641,22.86
chr11	101732336	101733335	chr11,101464642,101465641,22.86
chr11	101732336	101733335	chr11,101552639,101553638,22.93
chr11	101732336	101733335	chr11,101552639,101553638,22.93
chr11	101732336	101733335	chr11,101552639,101553638,22.93
chr11	101732336	101733335	chr11,101552639,101553638,22.93
chr11	101732336	101733335	chr11,101552639,101553638,22.93
chr11	101732336	101733335	chr11,101552639,101553638,22.93
chr11	101732336	101733335	chr11,101984231,101985230,20.92
chr11	101732336	101733335	chr11,101984231,101985230,20.92
chr11	101732336	101733335	chr11,101984231,101985230,20.92
chr11	101732336	101733335	chr11,101984231,101985230,20.92
chr11	101732336	101733335	chr11,101984231,101985230,20.92
chr11	101732336	101733335	chr11,101984231,101985230,20.92
chr11	101776501	101777500	chr11,101984231,101985230,24.26
chr11	101776501	101777500	chr11,101984231,101985230,24.26
chr11	101776501	101777500	chr11,101984231,101985230,24.26
chr11	101776501	101777500	chr11,101984231,101985230,24.26
chr11	101784744	101785743	chr11,102088289,102089288,22.76
chr11	101784744	101785743	chr11,102088289,102089288,22.76
chr11	101784744	101785743	chr11,102088289,102089288,22.76
chr11	101784744	101785743	chr11,102088289,102089288,22.76
chr11	101984231	101985230	chr11,101552639,101553638,24.69
chr11	101984231	101985230	chr11,101552639,101553638,24.69
chr11	101984231	101985230	chr11,101552639,101553638,24.69
chr11	101984231	101985230	chr11,101552639,101553638,24.69
chr11	101984231	101985230	chr11,101552639,101553638,24.69
chr11	101984231	101985230	chr11,101552639,101553638,24.69
chr11	101984231	101985230	chr11,101552639,101553638,24.69
chr11	101984231	101985230	chr11,101552639,101553638,24.69
chr11	101984231	101985230	chr11,101700023,101701022,43.74
chr11	101984231	101985230	chr11,101700023,101701022,43.74
chr11	101984231	101985230	chr11,101700023,101701022,43.74
chr11	101984231	101985230	chr11,101700023,101701022,43.74
chr11	101984231	101985230	chr11,101732336,101733335,20.92
chr11	101984231	101985230	chr11,101732336,101733335,20.92
chr11	101984231	101985230	chr11,101732336,101733335,20.92
chr11	101984231	101985230	chr11,101732336,101733335,20.92
chr11	101984231	101985230	chr11,101732336,101733335,20.92
chr11	101984231	101985230	chr11,101732336,101733335,20.92
chr11	101984231	101985230	chr11,101776501,101777500,24.26
chr11	101984231	101985230	chr11,101776501,101777500,24.26
chr11	101984231	101985230	chr11,101776501,101777500,24.26
chr11	101984231	101985230	chr11,101776501,101777500,24.26
chr11	102030776	102031775	chr11,102296551,102297550,21.76
chr11	102030776	102031775	chr11,102296551,102297550,21.76
chr11	102038059	102039058	chr11,102393919,102394918,21.05
chr11	102038059	102039058	chr11,102393919,102394918,21.05
chr11	102088289	102089288	chr11,101784744,101785743,22.76
chr11	102088289	102089288	chr11,101784744,101785743,22.76
chr11	102088289	102089288	chr11,101784744,101785743,22.76
chr11	102088289	102089288	chr11,101784744,101785743,22.76
chr11	102248216	102249215	chr11,102296551,102297550,21.70
chr11	102248216	102249215	chr11,102296551,102297550,21.70
chr11	102248216	102249215	chr11,102296551,102297550,21.70
chr11	102248216	102249215	chr11,102296551,102297550,21.70
chr11	102284230	102285229	chr11,102296551,102297550,31.51
chr11	102284230	102285229	chr11,102296551,102297550,31.51
chr11	102284230	102285229	chr11,102296551,102297550,31.51
chr11	102284230	102285229	chr11,102296551,102297550,31.51
chr11	102284230	102285229	chr11,102407992,102408991,22.64
chr11	102284230	102285229	chr11,102407992,102408991,22.64
chr11	102284230	102285229	chr11,102407992,102408991,22.64
chr11	102284230	102285229	chr11,102407992,102408991,22.64
chr11	102296551	102297550	chr11,102030776,102031775,21.76
chr11	102296551	102297550	chr11,102030776,102031775,21.76
chr11	102296551	102297550	chr11,102248216,102249215,21.70
chr11	102296551	102297550	chr11,102248216,102249215,21.70
chr11	102296551	102297550	chr11,102248216,102249215,21.70
chr11	102296551	102297550	chr11,102248216,102249215,21.70
chr11	102296551	102297550	chr11,102284230,102285229,31.51
chr11	102296551	102297550	chr11,102284230,102285229,31.51
chr11	102296551	102297550	chr11,102284230,102285229,31.51
chr11	102296551	102297550	chr11,102284230,102285229,31.51
chr11	102296551	102297550	chr11,102309019,102310018,30.72
chr11	102296551	102297550	chr11,102309019,102310018,30.72
chr11	102296551	102297550	chr11,102317781,102318780,20.91
chr11	102296551	102297550	chr11,102317781,102318780,20.91
chr11	102296551	102297550	chr11,102317781,102318780,20.91
chr11	102296551	102297550	chr11,102317781,102318780,20.91
chr11	102296551	102297550	chr11,102338192,102339191,20.40
chr11	102296551	102297550	chr11,102338192,102339191,20.40
chr11	102296551	102297550	chr11,102407992,102408991,28.04
chr11	102296551	102297550	chr11,102407992,102408991,28.04
chr11	102296551	102297550	chr11,102407992,102408991,28.04
chr11	102296551	102297550	chr11,102407992,102408991,28.04
chr11	102296551	102297550	chr11,102429747,102430746,25.75
chr11	102296551	102297550	chr11,102429747,102430746,25.75
chr11	102296551	102297550	chr11,102429747,102430746,25.75
chr11	102296551	102297550	chr11,102429747,102430746,25.75
chr11	102296551	102297550	chr11,102455585,102456584,23.40
chr11	102296551	102297550	chr11,102455585,102456584,23.40
chr11	102296551	102297550	chr11,102466095,102467094,25.51
chr11	102296551	102297550	chr11,102466095,102467094,25.51
chr11	102296551	102297550	chr11,102555672,102556671,37.40
chr11	102296551	102297550	chr11,102555672,102556671,37.40
chr11	102296551	102297550	chr11,102555672,102556671,37.40
chr11	102296551	102297550	chr11,102555672,102556671,37.40
chr11	102296551	102297550	chr11,102603675,102604674,22.00
chr11	102296551	102297550	chr11,102603675,102604674,22.00
chr11	102296551	102297550	chr11,102603675,102604674,22.00
chr11	102296551	102297550	chr11,102603675,102604674,22.00
chr11	102309019	102310018	chr11,102296551,102297550,30.72
chr11	102309019	102310018	chr11,102296551,102297550,30.72
chr11	102309019	102310018	chr11,102555672,102556671,26.09
chr11	102309019	102310018	chr11,102555672,102556671,26.09
chr11	102317781	102318780	chr11,102296551,102297550,20.91
chr11	102317781	102318780	chr11,102296551,102297550,20.91
chr11	102317781	102318780	chr11,102296551,102297550,20.91
chr11	102317781	102318780	chr11,102296551,102297550,20.91
chr11	102338192	102339191	chr11,102296551,102297550,20.40
chr11	102338192	102339191	chr11,102296551,102297550,20.40
chr11	102338192	102339191	chr11,102407992,102408991,22.62
chr11	102338192	102339191	chr11,102407992,102408991,22.62
chr11	102393919	102394918	chr11,102038059,102039058,21.05
chr11	102393919	102394918	chr11,102038059,102039058,21.05
chr11	102407992	102408991	chr11,102284230,102285229,22.64
chr11	102407992	102408991	chr11,102284230,102285229,22.64
chr11	102407992	102408991	chr11,102284230,102285229,22.64
chr11	102407992	102408991	chr11,102284230,102285229,22.64
chr11	102407992	102408991	chr11,102296551,102297550,28.04
chr11	102407992	102408991	chr11,102296551,102297550,28.04
chr11	102407992	102408991	chr11,102296551,102297550,28.04
chr11	102407992	102408991	chr11,102296551,102297550,28.04
chr11	102407992	102408991	chr11,102338192,102339191,22.62
chr11	102407992	102408991	chr11,102338192,102339191,22.62
chr11	102407992	102408991	chr11,102555672,102556671,21.75
chr11	102407992	102408991	chr11,102555672,102556671,21.75
chr11	102407992	102408991	chr11,102555672,102556671,21.75
chr11	102407992	102408991	chr11,102555672,102556671,21.75
chr11	102407992	102408991	chr11,102696830,102697829,21.31
chr11	102407992	102408991	chr11,102696830,102697829,21.31
chr11	102407992	102408991	chr11,102696830,102697829,21.31
chr11	102407992	102408991	chr11,102696830,102697829,21.31
chr11	102429747	102430746	chr11,102296551,102297550,25.75
chr11	102429747	102430746	chr11,102296551,102297550,25.75
chr11	102429747	102430746	chr11,102296551,102297550,25.75
chr11	102429747	102430746	chr11,102296551,102297550,25.75
chr11	102455585	102456584	chr11,102296551,102297550,23.40
chr11	102455585	102456584	chr11,102296551,102297550,23.40
chr11	102466095	102467094	chr11,102296551,102297550,25.51
chr11	102466095	102467094	chr11,102296551,102297550,25.51
chr11	102555672	102556671	chr11,102296551,102297550,37.40
chr11	102555672	102556671	chr11,102296551,102297550,37.40
chr11	102555672	102556671	chr11,102296551,102297550,37.40
chr11	102555672	102556671	chr11,102296551,102297550,37.40
chr11	102555672	102556671	chr11,102309019,102310018,26.09
chr11	102555672	102556671	chr11,102309019,102310018,26.09
chr11	102555672	102556671	chr11,102407992,102408991,21.75
chr11	102555672	102556671	chr11,102407992,102408991,21.75
chr11	102555672	102556671	chr11,102407992,102408991,21.75
chr11	102555672	102556671	chr11,102407992,102408991,21.75
chr11	102603675	102604674	chr11,102296551,102297550,22.00
chr11	102603675	102604674	chr11,102296551,102297550,22.00
chr11	102603675	102604674	chr11,102296551,102297550,22.00
chr11	102603675	102604674	chr11,102296551,102297550,22.00
chr11	102696830	102697829	chr11,102407992,102408991,21.31
chr11	102696830	102697829	chr11,102407992,102408991,21.31
chr11	102696830	102697829	chr11,102407992,102408991,21.31
chr11	102696830	102697829	chr11,102407992,102408991,21.31
chr11	102892511	102893510	chr11,103115606,103116605,24.18
chr11	102892511	102893510	chr11,103115606,103116605,24.18
chr11	102995966	102996965	chr11,103102340,103103339,20.76
chr11	102995966	102996965	chr11,103102340,103103339,20.76
chr11	102995966	102996965	chr11,103102340,103103339,20.76
chr11	102995966	102996965	chr11,103102340,103103339,20.76
chr11	103016523	103017522	chr11,103115606,103116605,22.70
chr11	103016523	103017522	chr11,103115606,103116605,22.70
chr11	103016523	103017522	chr11,103115606,103116605,22.70
chr11	103016523	103017522	chr11,103115606,103116605,22.70
chr11	103016523	103017522	chr11,103132396,103133395,20.27
chr11	103016523	103017522	chr11,103132396,103133395,20.27
chr11	103016523	103017522	chr11,103132396,103133395,20.27
chr11	103016523	103017522	chr11,103132396,103133395,20.27
chr11	103027846	103028845	chr11,103050886,103051885,21.46
chr11	103027846	103028845	chr11,103050886,103051885,21.46
chr11	103027846	103028845	chr11,103050886,103051885,21.46
chr11	103027846	103028845	chr11,103050886,103051885,21.46
chr11	103027846	103028845	chr11,103115606,103116605,29.16
chr11	103027846	103028845	chr11,103115606,103116605,29.16
chr11	103027846	103028845	chr11,103115606,103116605,29.16
chr11	103027846	103028845	chr11,103115606,103116605,29.16
chr11	103027846	103028845	chr11,103115606,103116605,29.16
chr11	103027846	103028845	chr11,103115606,103116605,29.16
chr11	103027846	103028845	chr11,103132396,103133395,23.93
chr11	103027846	103028845	chr11,103132396,103133395,23.93
chr11	103027846	103028845	chr11,103132396,103133395,23.93
chr11	103027846	103028845	chr11,103132396,103133395,23.93
chr11	103027846	103028845	chr11,103132396,103133395,23.93
chr11	103027846	103028845	chr11,103132396,103133395,23.93
chr11	103027846	103028845	chr11,103266978,103267977,35.41
chr11	103027846	103028845	chr11,103266978,103267977,35.41
chr11	103027846	103028845	chr11,103266978,103267977,35.41
chr11	103027846	103028845	chr11,103266978,103267977,35.41
chr11	103027846	103028845	chr11,103266978,103267977,35.41
chr11	103027846	103028845	chr11,103266978,103267977,35.41
chr11	103027846	103028845	chr11,103412185,103413184,24.73
chr11	103027846	103028845	chr11,103412185,103413184,24.73
chr11	103027846	103028845	chr11,103412185,103413184,24.73
chr11	103027846	103028845	chr11,103412185,103413184,24.73
chr11	103027846	103028845	chr11,103412185,103413184,24.73
chr11	103027846	103028845	chr11,103412185,103413184,24.73
chr11	103050886	103051885	chr11,103027846,103028845,21.46
chr11	103050886	103051885	chr11,103027846,103028845,21.46
chr11	103050886	103051885	chr11,103027846,103028845,21.46
chr11	103050886	103051885	chr11,103027846,103028845,21.46
chr11	103094065	103095064	chr11,103102340,103103339,26.40
chr11	103094065	103095064	chr11,103102340,103103339,26.40
chr11	103094065	103095064	chr11,103102340,103103339,26.40
chr11	103094065	103095064	chr11,103102340,103103339,26.40
chr11	103094065	103095064	chr11,103115606,103116605,30.76
chr11	103094065	103095064	chr11,103115606,103116605,30.76
chr11	103102340	103103339	chr11,102995966,102996965,20.76
chr11	103102340	103103339	chr11,102995966,102996965,20.76
chr11	103102340	103103339	chr11,102995966,102996965,20.76
chr11	103102340	103103339	chr11,102995966,102996965,20.76
chr11	103102340	103103339	chr11,103094065,103095064,26.40
chr11	103102340	103103339	chr11,103094065,103095064,26.40
chr11	103102340	103103339	chr11,103094065,103095064,26.40
chr11	103102340	103103339	chr11,103094065,103095064,26.40
chr11	103102340	103103339	chr11,103115606,103116605,25.23
chr11	103102340	103103339	chr11,103115606,103116605,25.23
chr11	103102340	103103339	chr11,103115606,103116605,25.23
chr11	103102340	103103339	chr11,103115606,103116605,25.23
chr11	103102340	103103339	chr11,103115606,103116605,25.23
chr11	103102340	103103339	chr11,103115606,103116605,25.23
chr11	103102340	103103339	chr11,103132396,103133395,29.32
chr11	103102340	103103339	chr11,103132396,103133395,29.32
chr11	103102340	103103339	chr11,103132396,103133395,29.32
chr11	103102340	103103339	chr11,103132396,103133395,29.32
chr11	103102340	103103339	chr11,103132396,103133395,29.32
chr11	103102340	103103339	chr11,103132396,103133395,29.32
chr11	103102340	103103339	chr11,103266978,103267977,28.86
chr11	103102340	103103339	chr11,103266978,103267977,28.86
chr11	103102340	103103339	chr11,103266978,103267977,28.86
chr11	103102340	103103339	chr11,103266978,103267977,28.86
chr11	103102340	103103339	chr11,103266978,103267977,28.86
chr11	103102340	103103339	chr11,103266978,103267977,28.86
chr11	103102340	103103339	chr11,103377842,103378841,21.78
chr11	103102340	103103339	chr11,103377842,103378841,21.78
chr11	103102340	103103339	chr11,103377842,103378841,21.78
chr11	103102340	103103339	chr11,103377842,103378841,21.78
chr11	103115606	103116605	chr11,102892511,102893510,24.18
chr11	103115606	103116605	chr11,102892511,102893510,24.18
chr11	103115606	103116605	chr11,103016523,103017522,22.70
chr11	103115606	103116605	chr11,103016523,103017522,22.70
chr11	103115606	103116605	chr11,103016523,103017522,22.70
chr11	103115606	103116605	chr11,103016523,103017522,22.70
chr11	103115606	103116605	chr11,103027846,103028845,29.16
chr11	103115606	103116605	chr11,103027846,103028845,29.16
chr11	103115606	103116605	chr11,103027846,103028845,29.16
chr11	103115606	103116605	chr11,103027846,103028845,29.16
chr11	103115606	103116605	chr11,103027846,103028845,29.16
chr11	103115606	103116605	chr11,103027846,103028845,29.16
chr11	103115606	103116605	chr11,103094065,103095064,30.76
chr11	103115606	103116605	chr11,103094065,103095064,30.76
chr11	103115606	103116605	chr11,103102340,103103339,25.23
chr11	103115606	103116605	chr11,103102340,103103339,25.23
chr11	103115606	103116605	chr11,103102340,103103339,25.23
chr11	103115606	103116605	chr11,103102340,103103339,25.23
chr11	103115606	103116605	chr11,103102340,103103339,25.23
chr11	103115606	103116605	chr11,103102340,103103339,25.23
chr11	103115606	103116605	chr11,103132396,103133395,43.09
chr11	103115606	103116605	chr11,103132396,103133395,43.09
chr11	103115606	103116605	chr11,103132396,103133395,43.09
chr11	103115606	103116605	chr11,103132396,103133395,43.09
chr11	103115606	103116605	chr11,103158356,103159355,32.57
chr11	103115606	103116605	chr11,103158356,103159355,32.57
chr11	103115606	103116605	chr11,103266978,103267977,45.92
chr11	103115606	103116605	chr11,103266978,103267977,45.92
chr11	103115606	103116605	chr11,103266978,103267977,45.92
chr11	103115606	103116605	chr11,103266978,103267977,45.92
chr11	103115606	103116605	chr11,103359858,103360857,25.08
chr11	103115606	103116605	chr11,103359858,103360857,25.08
chr11	103115606	103116605	chr11,103360987,103361986,27.82
chr11	103115606	103116605	chr11,103360987,103361986,27.82
chr11	103115606	103116605	chr11,103360987,103361986,27.82
chr11	103115606	103116605	chr11,103360987,103361986,27.82
chr11	103132396	103133395	chr11,103016523,103017522,20.27
chr11	103132396	103133395	chr11,103016523,103017522,20.27
chr11	103132396	103133395	chr11,103016523,103017522,20.27
chr11	103132396	103133395	chr11,103016523,103017522,20.27
chr11	103132396	103133395	chr11,103027846,103028845,23.93
chr11	103132396	103133395	chr11,103027846,103028845,23.93
chr11	103132396	103133395	chr11,103027846,103028845,23.93
chr11	103132396	103133395	chr11,103027846,103028845,23.93
chr11	103132396	103133395	chr11,103027846,103028845,23.93
chr11	103132396	103133395	chr11,103027846,103028845,23.93
chr11	103132396	103133395	chr11,103102340,103103339,29.32
chr11	103132396	103133395	chr11,103102340,103103339,29.32
chr11	103132396	103133395	chr11,103102340,103103339,29.32
chr11	103132396	103133395	chr11,103102340,103103339,29.32
chr11	103132396	103133395	chr11,103102340,103103339,29.32
chr11	103132396	103133395	chr11,103102340,103103339,29.32
chr11	103132396	103133395	chr11,103115606,103116605,43.09
chr11	103132396	103133395	chr11,103115606,103116605,43.09
chr11	103132396	103133395	chr11,103115606,103116605,43.09
chr11	103132396	103133395	chr11,103115606,103116605,43.09
chr11	103132396	103133395	chr11,103158356,103159355,32.28
chr11	103132396	103133395	chr11,103158356,103159355,32.28
chr11	103132396	103133395	chr11,103266978,103267977,35.95
chr11	103132396	103133395	chr11,103266978,103267977,35.95
chr11	103132396	103133395	chr11,103266978,103267977,35.95
chr11	103132396	103133395	chr11,103266978,103267977,35.95
chr11	103132396	103133395	chr11,103359858,103360857,22.14
chr11	103132396	103133395	chr11,103359858,103360857,22.14
chr11	103158356	103159355	chr11,103115606,103116605,32.57
chr11	103158356	103159355	chr11,103115606,103116605,32.57
chr11	103158356	103159355	chr11,103132396,103133395,32.28
chr11	103158356	103159355	chr11,103132396,103133395,32.28
chr11	103158356	103159355	chr11,103266978,103267977,25.04
chr11	103158356	103159355	chr11,103266978,103267977,25.04
chr11	103266978	103267977	chr11,103027846,103028845,35.41
chr11	103266978	103267977	chr11,103027846,103028845,35.41
chr11	103266978	103267977	chr11,103027846,103028845,35.41
chr11	103266978	103267977	chr11,103027846,103028845,35.41
chr11	103266978	103267977	chr11,103027846,103028845,35.41
chr11	103266978	103267977	chr11,103027846,103028845,35.41
chr11	103266978	103267977	chr11,103102340,103103339,28.86
chr11	103266978	103267977	chr11,103102340,103103339,28.86
chr11	103266978	103267977	chr11,103102340,103103339,28.86
chr11	103266978	103267977	chr11,103102340,103103339,28.86
chr11	103266978	103267977	chr11,103102340,103103339,28.86
chr11	103266978	103267977	chr11,103102340,103103339,28.86
chr11	103266978	103267977	chr11,103115606,103116605,45.92
chr11	103266978	103267977	chr11,103115606,103116605,45.92
chr11	103266978	103267977	chr11,103115606,103116605,45.92
chr11	103266978	103267977	chr11,103115606,103116605,45.92
chr11	103266978	103267977	chr11,103132396,103133395,35.95
chr11	103266978	103267977	chr11,103132396,103133395,35.95
chr11	103266978	103267977	chr11,103132396,103133395,35.95
chr11	103266978	103267977	chr11,103132396,103133395,35.95
chr11	103266978	103267977	chr11,103158356,103159355,25.04
chr11	103266978	103267977	chr11,103158356,103159355,25.04
chr11	103266978	103267977	chr11,103359858,103360857,22.18
chr11	103266978	103267977	chr11,103359858,103360857,22.18
chr11	103266978	103267977	chr11,103360987,103361986,25.03
chr11	103266978	103267977	chr11,103360987,103361986,25.03
chr11	103266978	103267977	chr11,103360987,103361986,25.03
chr11	103266978	103267977	chr11,103360987,103361986,25.03
chr11	103266978	103267977	chr11,103412185,103413184,22.42
chr11	103266978	103267977	chr11,103412185,103413184,22.42
chr11	103266978	103267977	chr11,103412185,103413184,22.42
chr11	103266978	103267977	chr11,103412185,103413184,22.42
chr11	103359858	103360857	chr11,103115606,103116605,25.08
chr11	103359858	103360857	chr11,103115606,103116605,25.08
chr11	103359858	103360857	chr11,103132396,103133395,22.14
chr11	103359858	103360857	chr11,103132396,103133395,22.14
chr11	103359858	103360857	chr11,103266978,103267977,22.18
chr11	103359858	103360857	chr11,103266978,103267977,22.18
chr11	103360987	103361986	chr11,103115606,103116605,27.82
chr11	103360987	103361986	chr11,103115606,103116605,27.82
chr11	103360987	103361986	chr11,103115606,103116605,27.82
chr11	103360987	103361986	chr11,103115606,103116605,27.82
chr11	103360987	103361986	chr11,103266978,103267977,25.03
chr11	103360987	103361986	chr11,103266978,103267977,25.03
chr11	103360987	103361986	chr11,103266978,103267977,25.03
chr11	103360987	103361986	chr11,103266978,103267977,25.03
chr11	103377842	103378841	chr11,103102340,103103339,21.78
chr11	103377842	103378841	chr11,103102340,103103339,21.78
chr11	103377842	103378841	chr11,103102340,103103339,21.78
chr11	103377842	103378841	chr11,103102340,103103339,21.78
chr11	103381699	103382698	chr11,103410687,103411686,20.29
chr11	103381699	103382698	chr11,103410687,103411686,20.29
chr11	103410687	103411686	chr11,103381699,103382698,20.29
chr11	103410687	103411686	chr11,103381699,103382698,20.29
chr11	103412185	103413184	chr11,103027846,103028845,24.73
chr11	103412185	103413184	chr11,103027846,103028845,24.73
chr11	103412185	103413184	chr11,103027846,103028845,24.73
chr11	103412185	103413184	chr11,103027846,103028845,24.73
chr11	103412185	103413184	chr11,103027846,103028845,24.73
chr11	103412185	103413184	chr11,103027846,103028845,24.73
chr11	103412185	103413184	chr11,103266978,103267977,22.42
chr11	103412185	103413184	chr11,103266978,103267977,22.42
chr11	103412185	103413184	chr11,103266978,103267977,22.42
chr11	103412185	103413184	chr11,103266978,103267977,22.42
chr11	104607517	104608516	chr11,104619028,104620027,21.70
chr11	104607517	104608516	chr11,104619028,104620027,21.70
chr11	104607517	104608516	chr11,104625580,104626579,23.19
chr11	104607517	104608516	chr11,104625580,104626579,23.19
chr11	104607517	104608516	chr11,104627371,104628370,22.62
chr11	104607517	104608516	chr11,104627371,104628370,22.62
chr11	104619028	104620027	chr11,104607517,104608516,21.70
chr11	104619028	104620027	chr11,104607517,104608516,21.70
chr11	104625580	104626579	chr11,104607517,104608516,23.19
chr11	104625580	104626579	chr11,104607517,104608516,23.19
chr11	104627371	104628370	chr11,104607517,104608516,22.62
chr11	104627371	104628370	chr11,104607517,104608516,22.62
chr11	106036230	106037229	chr11,106083720,106084719,26.25
chr11	106036230	106037229	chr11,106083720,106084719,26.25
chr11	106036230	106037229	chr11,106083720,106084719,26.25
chr11	106036230	106037229	chr11,106083720,106084719,26.25
chr11	106036230	106037229	chr11,106272405,106273404,25.26
chr11	106036230	106037229	chr11,106272405,106273404,25.26
chr11	106036230	106037229	chr11,106272405,106273404,25.26
chr11	106036230	106037229	chr11,106272405,106273404,25.26
chr11	106083720	106084719	chr11,106036230,106037229,26.25
chr11	106083720	106084719	chr11,106036230,106037229,26.25
chr11	106083720	106084719	chr11,106036230,106037229,26.25
chr11	106083720	106084719	chr11,106036230,106037229,26.25
chr11	106083720	106084719	chr11,106193044,106194043,34.64
chr11	106083720	106084719	chr11,106193044,106194043,34.64
chr11	106083720	106084719	chr11,106193044,106194043,34.64
chr11	106083720	106084719	chr11,106193044,106194043,34.64
chr11	106083720	106084719	chr11,106215892,106216891,33.99
chr11	106083720	106084719	chr11,106215892,106216891,33.99
chr11	106083720	106084719	chr11,106215892,106216891,33.99
chr11	106083720	106084719	chr11,106215892,106216891,33.99
chr11	106083720	106084719	chr11,106215892,106216891,33.99
chr11	106083720	106084719	chr11,106215892,106216891,33.99
chr11	106083720	106084719	chr11,106255621,106256620,27.15
chr11	106083720	106084719	chr11,106255621,106256620,27.15
chr11	106083720	106084719	chr11,106255621,106256620,27.15
chr11	106083720	106084719	chr11,106255621,106256620,27.15
chr11	106083720	106084719	chr11,106255621,106256620,27.15
chr11	106083720	106084719	chr11,106255621,106256620,27.15
chr11	106083720	106084719	chr11,106272405,106273404,41.00
chr11	106083720	106084719	chr11,106272405,106273404,41.00
chr11	106083720	106084719	chr11,106272405,106273404,41.00
chr11	106083720	106084719	chr11,106272405,106273404,41.00
chr11	106083720	106084719	chr11,106487284,106488283,29.33
chr11	106083720	106084719	chr11,106487284,106488283,29.33
chr11	106083720	106084719	chr11,106487284,106488283,29.33
chr11	106083720	106084719	chr11,106487284,106488283,29.33
chr11	106193044	106194043	chr11,106083720,106084719,34.64
chr11	106193044	106194043	chr11,106083720,106084719,34.64
chr11	106193044	106194043	chr11,106083720,106084719,34.64
chr11	106193044	106194043	chr11,106083720,106084719,34.64
chr11	106193044	106194043	chr11,106215892,106216891,31.93
chr11	106193044	106194043	chr11,106215892,106216891,31.93
chr11	106193044	106194043	chr11,106215892,106216891,31.93
chr11	106193044	106194043	chr11,106215892,106216891,31.93
chr11	106193044	106194043	chr11,106215892,106216891,31.93
chr11	106193044	106194043	chr11,106215892,106216891,31.93
chr11	106193044	106194043	chr11,106255621,106256620,22.95
chr11	106193044	106194043	chr11,106255621,106256620,22.95
chr11	106193044	106194043	chr11,106255621,106256620,22.95
chr11	106193044	106194043	chr11,106255621,106256620,22.95
chr11	106193044	106194043	chr11,106255621,106256620,22.95
chr11	106193044	106194043	chr11,106255621,106256620,22.95
chr11	106193044	106194043	chr11,106272405,106273404,30.72
chr11	106193044	106194043	chr11,106272405,106273404,30.72
chr11	106193044	106194043	chr11,106272405,106273404,30.72
chr11	106193044	106194043	chr11,106272405,106273404,30.72
chr11	106193044	106194043	chr11,106487284,106488283,28.07
chr11	106193044	106194043	chr11,106487284,106488283,28.07
chr11	106193044	106194043	chr11,106487284,106488283,28.07
chr11	106193044	106194043	chr11,106487284,106488283,28.07
chr11	106215892	106216891	chr11,106083720,106084719,33.99
chr11	106215892	106216891	chr11,106083720,106084719,33.99
chr11	106215892	106216891	chr11,106083720,106084719,33.99
chr11	106215892	106216891	chr11,106083720,106084719,33.99
chr11	106215892	106216891	chr11,106083720,106084719,33.99
chr11	106215892	106216891	chr11,106083720,106084719,33.99
chr11	106215892	106216891	chr11,106193044,106194043,31.93
chr11	106215892	106216891	chr11,106193044,106194043,31.93
chr11	106215892	106216891	chr11,106193044,106194043,31.93
chr11	106215892	106216891	chr11,106193044,106194043,31.93
chr11	106215892	106216891	chr11,106193044,106194043,31.93
chr11	106215892	106216891	chr11,106193044,106194043,31.93
chr11	106215892	106216891	chr11,106272405,106273404,30.48
chr11	106215892	106216891	chr11,106272405,106273404,30.48
chr11	106215892	106216891	chr11,106272405,106273404,30.48
chr11	106215892	106216891	chr11,106272405,106273404,30.48
chr11	106215892	106216891	chr11,106272405,106273404,30.48
chr11	106215892	106216891	chr11,106272405,106273404,30.48
chr11	106255621	106256620	chr11,106083720,106084719,27.15
chr11	106255621	106256620	chr11,106083720,106084719,27.15
chr11	106255621	106256620	chr11,106083720,106084719,27.15
chr11	106255621	106256620	chr11,106083720,106084719,27.15
chr11	106255621	106256620	chr11,106083720,106084719,27.15
chr11	106255621	106256620	chr11,106083720,106084719,27.15
chr11	106255621	106256620	chr11,106193044,106194043,22.95
chr11	106255621	106256620	chr11,106193044,106194043,22.95
chr11	106255621	106256620	chr11,106193044,106194043,22.95
chr11	106255621	106256620	chr11,106193044,106194043,22.95
chr11	106255621	106256620	chr11,106193044,106194043,22.95
chr11	106255621	106256620	chr11,106193044,106194043,22.95
chr11	106272405	106273404	chr11,106036230,106037229,25.26
chr11	106272405	106273404	chr11,106036230,106037229,25.26
chr11	106272405	106273404	chr11,106036230,106037229,25.26
chr11	106272405	106273404	chr11,106036230,106037229,25.26
chr11	106272405	106273404	chr11,106083720,106084719,41.00
chr11	106272405	106273404	chr11,106083720,106084719,41.00
chr11	106272405	106273404	chr11,106083720,106084719,41.00
chr11	106272405	106273404	chr11,106083720,106084719,41.00
chr11	106272405	106273404	chr11,106193044,106194043,30.72
chr11	106272405	106273404	chr11,106193044,106194043,30.72
chr11	106272405	106273404	chr11,106193044,106194043,30.72
chr11	106272405	106273404	chr11,106193044,106194043,30.72
chr11	106272405	106273404	chr11,106215892,106216891,30.48
chr11	106272405	106273404	chr11,106215892,106216891,30.48
chr11	106272405	106273404	chr11,106215892,106216891,30.48
chr11	106272405	106273404	chr11,106215892,106216891,30.48
chr11	106272405	106273404	chr11,106215892,106216891,30.48
chr11	106272405	106273404	chr11,106215892,106216891,30.48
chr11	106272405	106273404	chr11,106500253,106501252,23.33
chr11	106272405	106273404	chr11,106500253,106501252,23.33
chr11	106487284	106488283	chr11,106083720,106084719,29.33
chr11	106487284	106488283	chr11,106083720,106084719,29.33
chr11	106487284	106488283	chr11,106083720,106084719,29.33
chr11	106487284	106488283	chr11,106083720,106084719,29.33
chr11	106487284	106488283	chr11,106193044,106194043,28.07
chr11	106487284	106488283	chr11,106193044,106194043,28.07
chr11	106487284	106488283	chr11,106193044,106194043,28.07
chr11	106487284	106488283	chr11,106193044,106194043,28.07
chr11	106500253	106501252	chr11,106272405,106273404,23.33
chr11	106500253	106501252	chr11,106272405,106273404,23.33
chr11	106588111	106589110	chr11,106778956,106779955,22.01
chr11	106588111	106589110	chr11,106778956,106779955,22.01
chr11	106637183	106638182	chr11,106778956,106779955,25.05
chr11	106637183	106638182	chr11,106778956,106779955,25.05
chr11	106769788	106770787	chr11,106778956,106779955,21.65
chr11	106769788	106770787	chr11,106778956,106779955,21.65
chr11	106773830	106774829	chr11,106778956,106779955,27.83
chr11	106773830	106774829	chr11,106778956,106779955,27.83
chr11	106775876	106776875	chr11,106778956,106779955,46.79
chr11	106775876	106776875	chr11,106778956,106779955,46.79
chr11	106778956	106779955	chr11,106588111,106589110,22.01
chr11	106778956	106779955	chr11,106588111,106589110,22.01
chr11	106778956	106779955	chr11,106637183,106638182,25.05
chr11	106778956	106779955	chr11,106637183,106638182,25.05
chr11	106778956	106779955	chr11,106769788,106770787,21.65
chr11	106778956	106779955	chr11,106769788,106770787,21.65
chr11	106778956	106779955	chr11,106773830,106774829,27.83
chr11	106778956	106779955	chr11,106773830,106774829,27.83
chr11	106778956	106779955	chr11,106775876,106776875,46.79
chr11	106778956	106779955	chr11,106775876,106776875,46.79
chr11	106778956	106779955	chr11,106780516,106781515,26.81
chr11	106778956	106779955	chr11,106780516,106781515,26.81
chr11	106778956	106779955	chr11,106780516,106781515,26.81
chr11	106778956	106779955	chr11,106780516,106781515,26.81
chr11	106778956	106779955	chr11,106782744,106783743,26.99
chr11	106778956	106779955	chr11,106782744,106783743,26.99
chr11	106778956	106779955	chr11,106788653,106789652,30.28
chr11	106778956	106779955	chr11,106788653,106789652,30.28
chr11	106778956	106779955	chr11,106788653,106789652,30.28
chr11	106778956	106779955	chr11,106788653,106789652,30.28
chr11	106778956	106779955	chr11,106788653,106789652,30.28
chr11	106778956	106779955	chr11,106788653,106789652,30.28
chr11	106778956	106779955	chr11,106792133,106793132,46.66
chr11	106778956	106779955	chr11,106792133,106793132,46.66
chr11	106778956	106779955	chr11,106795238,106796237,20.77
chr11	106778956	106779955	chr11,106795238,106796237,20.77
chr11	106778956	106779955	chr11,106801544,106802543,28.13
chr11	106778956	106779955	chr11,106801544,106802543,28.13
chr11	106778956	106779955	chr11,106957067,106958066,21.42
chr11	106778956	106779955	chr11,106957067,106958066,21.42
chr11	106778956	106779955	chr11,106999040,107000039,21.56
chr11	106778956	106779955	chr11,106999040,107000039,21.56
chr11	106778956	106779955	chr11,106999040,107000039,21.56
chr11	106778956	106779955	chr11,106999040,107000039,21.56
chr11	106778956	106779955	chr11,107027399,107028398,27.25
chr11	106778956	106779955	chr11,107027399,107028398,27.25
chr11	106778956	106779955	chr11,107027399,107028398,27.25
chr11	106778956	106779955	chr11,107027399,107028398,27.25
chr11	106780516	106781515	chr11,106778956,106779955,26.81
chr11	106780516	106781515	chr11,106778956,106779955,26.81
chr11	106780516	106781515	chr11,106778956,106779955,26.81
chr11	106780516	106781515	chr11,106778956,106779955,26.81
chr11	106782744	106783743	chr11,106778956,106779955,26.99
chr11	106782744	106783743	chr11,106778956,106779955,26.99
chr11	106788653	106789652	chr11,106778956,106779955,30.28
chr11	106788653	106789652	chr11,106778956,106779955,30.28
chr11	106788653	106789652	chr11,106778956,106779955,30.28
chr11	106788653	106789652	chr11,106778956,106779955,30.28
chr11	106788653	106789652	chr11,106778956,106779955,30.28
chr11	106788653	106789652	chr11,106778956,106779955,30.28
chr11	106788653	106789652	chr11,106792133,106793132,20.10
chr11	106788653	106789652	chr11,106792133,106793132,20.10
chr11	106788653	106789652	chr11,106792133,106793132,20.10
chr11	106788653	106789652	chr11,106792133,106793132,20.10
chr11	106788653	106789652	chr11,106920214,106921213,23.10
chr11	106788653	106789652	chr11,106920214,106921213,23.10
chr11	106788653	106789652	chr11,106920214,106921213,23.10
chr11	106788653	106789652	chr11,106920214,106921213,23.10
chr11	106788653	106789652	chr11,106920214,106921213,23.10
chr11	106788653	106789652	chr11,106920214,106921213,23.10
chr11	106788653	106789652	chr11,106999040,107000039,20.82
chr11	106788653	106789652	chr11,106999040,107000039,20.82
chr11	106788653	106789652	chr11,106999040,107000039,20.82
chr11	106788653	106789652	chr11,106999040,107000039,20.82
chr11	106788653	106789652	chr11,106999040,107000039,20.82
chr11	106788653	106789652	chr11,106999040,107000039,20.82
chr11	106788653	106789652	chr11,107011764,107012763,28.40
chr11	106788653	106789652	chr11,107011764,107012763,28.40
chr11	106788653	106789652	chr11,107011764,107012763,28.40
chr11	106788653	106789652	chr11,107011764,107012763,28.40
chr11	106788653	106789652	chr11,107027399,107028398,29.60
chr11	106788653	106789652	chr11,107027399,107028398,29.60
chr11	106788653	106789652	chr11,107027399,107028398,29.60
chr11	106788653	106789652	chr11,107027399,107028398,29.60
chr11	106788653	106789652	chr11,107027399,107028398,29.60
chr11	106788653	106789652	chr11,107027399,107028398,29.60
chr11	106788653	106789652	chr11,107102849,107103848,20.40
chr11	106788653	106789652	chr11,107102849,107103848,20.40
chr11	106788653	106789652	chr11,107102849,107103848,20.40
chr11	106788653	106789652	chr11,107102849,107103848,20.40
chr11	106788653	106789652	chr11,107131599,107132598,22.79
chr11	106788653	106789652	chr11,107131599,107132598,22.79
chr11	106788653	106789652	chr11,107131599,107132598,22.79
chr11	106788653	106789652	chr11,107131599,107132598,22.79
chr11	106788653	106789652	chr11,107131599,107132598,22.79
chr11	106788653	106789652	chr11,107131599,107132598,22.79
chr11	106792133	106793132	chr11,106778956,106779955,46.66
chr11	106792133	106793132	chr11,106778956,106779955,46.66
chr11	106792133	106793132	chr11,106788653,106789652,20.10
chr11	106792133	106793132	chr11,106788653,106789652,20.10
chr11	106792133	106793132	chr11,106788653,106789652,20.10
chr11	106792133	106793132	chr11,106788653,106789652,20.10
chr11	106795238	106796237	chr11,106778956,106779955,20.77
chr11	106795238	106796237	chr11,106778956,106779955,20.77
chr11	106801544	106802543	chr11,106778956,106779955,28.13
chr11	106801544	106802543	chr11,106778956,106779955,28.13
chr11	106920214	106921213	chr11,106788653,106789652,23.10
chr11	106920214	106921213	chr11,106788653,106789652,23.10
chr11	106920214	106921213	chr11,106788653,106789652,23.10
chr11	106920214	106921213	chr11,106788653,106789652,23.10
chr11	106920214	106921213	chr11,106788653,106789652,23.10
chr11	106920214	106921213	chr11,106788653,106789652,23.10
chr11	106920214	106921213	chr11,107027399,107028398,21.07
chr11	106920214	106921213	chr11,107027399,107028398,21.07
chr11	106920214	106921213	chr11,107027399,107028398,21.07
chr11	106920214	106921213	chr11,107027399,107028398,21.07
chr11	106957067	106958066	chr11,106778956,106779955,21.42
chr11	106957067	106958066	chr11,106778956,106779955,21.42
chr11	106999040	107000039	chr11,106778956,106779955,21.56
chr11	106999040	107000039	chr11,106778956,106779955,21.56
chr11	106999040	107000039	chr11,106778956,106779955,21.56
chr11	106999040	107000039	chr11,106778956,106779955,21.56
chr11	106999040	107000039	chr11,106788653,106789652,20.82
chr11	106999040	107000039	chr11,106788653,106789652,20.82
chr11	106999040	107000039	chr11,106788653,106789652,20.82
chr11	106999040	107000039	chr11,106788653,106789652,20.82
chr11	106999040	107000039	chr11,106788653,106789652,20.82
chr11	106999040	107000039	chr11,106788653,106789652,20.82
chr11	107011764	107012763	chr11,106788653,106789652,28.40
chr11	107011764	107012763	chr11,106788653,106789652,28.40
chr11	107011764	107012763	chr11,106788653,106789652,28.40
chr11	107011764	107012763	chr11,106788653,106789652,28.40
chr11	107027399	107028398	chr11,106778956,106779955,27.25
chr11	107027399	107028398	chr11,106778956,106779955,27.25
chr11	107027399	107028398	chr11,106778956,106779955,27.25
chr11	107027399	107028398	chr11,106778956,106779955,27.25
chr11	107027399	107028398	chr11,106788653,106789652,29.60
chr11	107027399	107028398	chr11,106788653,106789652,29.60
chr11	107027399	107028398	chr11,106788653,106789652,29.60
chr11	107027399	107028398	chr11,106788653,106789652,29.60
chr11	107027399	107028398	chr11,106788653,106789652,29.60
chr11	107027399	107028398	chr11,106788653,106789652,29.60
chr11	107027399	107028398	chr11,106920214,106921213,21.07
chr11	107027399	107028398	chr11,106920214,106921213,21.07
chr11	107027399	107028398	chr11,106920214,106921213,21.07
chr11	107027399	107028398	chr11,106920214,106921213,21.07
chr11	107027399	107028398	chr11,107131599,107132598,23.25
chr11	107027399	107028398	chr11,107131599,107132598,23.25
chr11	107027399	107028398	chr11,107131599,107132598,23.25
chr11	107027399	107028398	chr11,107131599,107132598,23.25
chr11	107027399	107028398	chr11,107472730,107473729,21.08
chr11	107027399	107028398	chr11,107472730,107473729,21.08
chr11	107102849	107103848	chr11,106788653,106789652,20.40
chr11	107102849	107103848	chr11,106788653,106789652,20.40
chr11	107102849	107103848	chr11,106788653,106789652,20.40
chr11	107102849	107103848	chr11,106788653,106789652,20.40
chr11	107131599	107132598	chr11,106788653,106789652,22.79
chr11	107131599	107132598	chr11,106788653,106789652,22.79
chr11	107131599	107132598	chr11,106788653,106789652,22.79
chr11	107131599	107132598	chr11,106788653,106789652,22.79
chr11	107131599	107132598	chr11,106788653,106789652,22.79
chr11	107131599	107132598	chr11,106788653,106789652,22.79
chr11	107131599	107132598	chr11,107027399,107028398,23.25
chr11	107131599	107132598	chr11,107027399,107028398,23.25
chr11	107131599	107132598	chr11,107027399,107028398,23.25
chr11	107131599	107132598	chr11,107027399,107028398,23.25
chr11	107358266	107359265	chr11,107470149,107471148,25.29
chr11	107358266	107359265	chr11,107470149,107471148,25.29
chr11	107412842	107413841	chr11,107470149,107471148,21.85
chr11	107412842	107413841	chr11,107470149,107471148,21.85
chr11	107470149	107471148	chr11,107358266,107359265,25.29
chr11	107470149	107471148	chr11,107358266,107359265,25.29
chr11	107470149	107471148	chr11,107412842,107413841,21.85
chr11	107470149	107471148	chr11,107412842,107413841,21.85
chr11	107472730	107473729	chr11,107027399,107028398,21.08
chr11	107472730	107473729	chr11,107027399,107028398,21.08
chr11	107545654	107546653	chr11,107954954,107955953,21.71
chr11	107545654	107546653	chr11,107954954,107955953,21.71
chr11	107954954	107955953	chr11,107545654,107546653,21.71
chr11	107954954	107955953	chr11,107545654,107546653,21.71
chr11	109011170	109012169	chr11,109362247,109363246,40.27
chr11	109011170	109012169	chr11,109362247,109363246,40.27
chr11	109011170	109012169	chr11,109425136,109426135,56.47
chr11	109011170	109012169	chr11,109425136,109426135,56.47
chr11	109362247	109363246	chr11,109011170,109012169,40.27
chr11	109362247	109363246	chr11,109011170,109012169,40.27
chr11	109362247	109363246	chr11,109425136,109426135,21.19
chr11	109362247	109363246	chr11,109425136,109426135,21.19
chr11	109362247	109363246	chr11,109425136,109426135,21.19
chr11	109362247	109363246	chr11,109425136,109426135,21.19
chr11	109362247	109363246	chr11,109611108,109612107,23.57
chr11	109362247	109363246	chr11,109611108,109612107,23.57
chr11	109362247	109363246	chr11,109611108,109612107,23.57
chr11	109362247	109363246	chr11,109611108,109612107,23.57
chr11	109425136	109426135	chr11,109011170,109012169,56.47
chr11	109425136	109426135	chr11,109011170,109012169,56.47
chr11	109425136	109426135	chr11,109362247,109363246,21.19
chr11	109425136	109426135	chr11,109362247,109363246,21.19
chr11	109425136	109426135	chr11,109362247,109363246,21.19
chr11	109425136	109426135	chr11,109362247,109363246,21.19
chr11	109425136	109426135	chr11,109611108,109612107,39.86
chr11	109425136	109426135	chr11,109611108,109612107,39.86
chr11	109425136	109426135	chr11,109611108,109612107,39.86
chr11	109425136	109426135	chr11,109611108,109612107,39.86
chr11	109611108	109612107	chr11,109362247,109363246,23.57
chr11	109611108	109612107	chr11,109362247,109363246,23.57
chr11	109611108	109612107	chr11,109362247,109363246,23.57
chr11	109611108	109612107	chr11,109362247,109363246,23.57
chr11	109611108	109612107	chr11,109425136,109426135,39.86
chr11	109611108	109612107	chr11,109425136,109426135,39.86
chr11	109611108	109612107	chr11,109425136,109426135,39.86
chr11	109611108	109612107	chr11,109425136,109426135,39.86
chr11	113259324	113260323	chr11,113709487,113710486,29.23
chr11	113259324	113260323	chr11,113709487,113710486,29.23
chr11	113292240	113293239	chr11,113709487,113710486,27.12
chr11	113292240	113293239	chr11,113709487,113710486,27.12
chr11	113439233	113440232	chr11,113709487,113710486,34.26
chr11	113439233	113440232	chr11,113709487,113710486,34.26
chr11	113649458	113650457	chr11,113730019,113731018,21.57
chr11	113649458	113650457	chr11,113730019,113731018,21.57
chr11	113649458	113650457	chr11,113730019,113731018,21.57
chr11	113649458	113650457	chr11,113730019,113731018,21.57
chr11	113709487	113710486	chr11,113259324,113260323,29.23
chr11	113709487	113710486	chr11,113259324,113260323,29.23
chr11	113709487	113710486	chr11,113292240,113293239,27.12
chr11	113709487	113710486	chr11,113292240,113293239,27.12
chr11	113709487	113710486	chr11,113439233,113440232,34.26
chr11	113709487	113710486	chr11,113439233,113440232,34.26
chr11	113730019	113731018	chr11,113649458,113650457,21.57
chr11	113730019	113731018	chr11,113649458,113650457,21.57
chr11	113730019	113731018	chr11,113649458,113650457,21.57
chr11	113730019	113731018	chr11,113649458,113650457,21.57
chr11	113733280	113734279	chr11,113751223,113752222,24.22
chr11	113733280	113734279	chr11,113751223,113752222,24.22
chr11	113751223	113752222	chr11,113733280,113734279,24.22
chr11	113751223	113752222	chr11,113733280,113734279,24.22
chr11	114674866	114675865	chr11,114724775,114725774,22.25
chr11	114674866	114675865	chr11,114724775,114725774,22.25
chr11	114724775	114725774	chr11,114674866,114675865,22.25
chr11	114724775	114725774	chr11,114674866,114675865,22.25
chr11	115153382	115154381	chr11,115164547,115165546,24.66
chr11	115153382	115154381	chr11,115164547,115165546,24.66
chr11	115153382	115154381	chr11,115164547,115165546,24.66
chr11	115153382	115154381	chr11,115164547,115165546,24.66
chr11	115153382	115154381	chr11,115218868,115219867,20.66
chr11	115153382	115154381	chr11,115218868,115219867,20.66
chr11	115154839	115155838	chr11,115463089,115464088,28.22
chr11	115154839	115155838	chr11,115463089,115464088,28.22
chr11	115154839	115155838	chr11,115463089,115464088,28.22
chr11	115154839	115155838	chr11,115463089,115464088,28.22
chr11	115162653	115163652	chr11,115173310,115174309,23.04
chr11	115162653	115163652	chr11,115173310,115174309,23.04
chr11	115164547	115165546	chr11,115153382,115154381,24.66
chr11	115164547	115165546	chr11,115153382,115154381,24.66
chr11	115164547	115165546	chr11,115153382,115154381,24.66
chr11	115164547	115165546	chr11,115153382,115154381,24.66
chr11	115164547	115165546	chr11,115173310,115174309,29.60
chr11	115164547	115165546	chr11,115173310,115174309,29.60
chr11	115173310	115174309	chr11,115162653,115163652,23.04
chr11	115173310	115174309	chr11,115162653,115163652,23.04
chr11	115173310	115174309	chr11,115164547,115165546,29.60
chr11	115173310	115174309	chr11,115164547,115165546,29.60
chr11	115186816	115187815	chr11,115276505,115277504,23.84
chr11	115186816	115187815	chr11,115276505,115277504,23.84
chr11	115186816	115187815	chr11,115276505,115277504,23.84
chr11	115186816	115187815	chr11,115276505,115277504,23.84
chr11	115186816	115187815	chr11,115276505,115277504,23.84
chr11	115186816	115187815	chr11,115276505,115277504,23.84
chr11	115186816	115187815	chr11,115412979,115413978,20.85
chr11	115186816	115187815	chr11,115412979,115413978,20.85
chr11	115186816	115187815	chr11,115412979,115413978,20.85
chr11	115186816	115187815	chr11,115412979,115413978,20.85
chr11	115186816	115187815	chr11,115475026,115476025,24.52
chr11	115186816	115187815	chr11,115475026,115476025,24.52
chr11	115186816	115187815	chr11,115475026,115476025,24.52
chr11	115186816	115187815	chr11,115475026,115476025,24.52
chr11	115186816	115187815	chr11,115475026,115476025,24.52
chr11	115186816	115187815	chr11,115475026,115476025,24.52
chr11	115218868	115219867	chr11,115153382,115154381,20.66
chr11	115218868	115219867	chr11,115153382,115154381,20.66
chr11	115218868	115219867	chr11,115463089,115464088,28.66
chr11	115218868	115219867	chr11,115463089,115464088,28.66
chr11	115276505	115277504	chr11,115186816,115187815,23.84
chr11	115276505	115277504	chr11,115186816,115187815,23.84
chr11	115276505	115277504	chr11,115186816,115187815,23.84
chr11	115276505	115277504	chr11,115186816,115187815,23.84
chr11	115276505	115277504	chr11,115186816,115187815,23.84
chr11	115276505	115277504	chr11,115186816,115187815,23.84
chr11	115276505	115277504	chr11,115277615,115278614,29.21
chr11	115276505	115277504	chr11,115277615,115278614,29.21
chr11	115276505	115277504	chr11,115277615,115278614,29.21
chr11	115276505	115277504	chr11,115277615,115278614,29.21
chr11	115276505	115277504	chr11,115412979,115413978,33.48
chr11	115276505	115277504	chr11,115412979,115413978,33.48
chr11	115276505	115277504	chr11,115463089,115464088,21.38
chr11	115276505	115277504	chr11,115463089,115464088,21.38
chr11	115276505	115277504	chr11,115463089,115464088,21.38
chr11	115276505	115277504	chr11,115463089,115464088,21.38
chr11	115276505	115277504	chr11,115513863,115514862,24.88
chr11	115276505	115277504	chr11,115513863,115514862,24.88
chr11	115276505	115277504	chr11,115513863,115514862,24.88
chr11	115276505	115277504	chr11,115513863,115514862,24.88
chr11	115276505	115277504	chr11,115535830,115536829,30.08
chr11	115276505	115277504	chr11,115535830,115536829,30.08
chr11	115276505	115277504	chr11,115535830,115536829,30.08
chr11	115276505	115277504	chr11,115535830,115536829,30.08
chr11	115276505	115277504	chr11,115627627,115628626,21.52
chr11	115276505	115277504	chr11,115627627,115628626,21.52
chr11	115276505	115277504	chr11,115627627,115628626,21.52
chr11	115276505	115277504	chr11,115627627,115628626,21.52
chr11	115276505	115277504	chr11,115708062,115709061,24.19
chr11	115276505	115277504	chr11,115708062,115709061,24.19
chr11	115276505	115277504	chr11,115708062,115709061,24.19
chr11	115276505	115277504	chr11,115708062,115709061,24.19
chr11	115277615	115278614	chr11,115276505,115277504,29.21
chr11	115277615	115278614	chr11,115276505,115277504,29.21
chr11	115277615	115278614	chr11,115276505,115277504,29.21
chr11	115277615	115278614	chr11,115276505,115277504,29.21
chr11	115292347	115293346	chr11,115463089,115464088,23.83
chr11	115292347	115293346	chr11,115463089,115464088,23.83
chr11	115294136	115295135	chr11,115463089,115464088,31.88
chr11	115294136	115295135	chr11,115463089,115464088,31.88
chr11	115340914	115341913	chr11,115463089,115464088,25.76
chr11	115340914	115341913	chr11,115463089,115464088,25.76
chr11	115363587	115364586	chr11,115463089,115464088,20.03
chr11	115363587	115364586	chr11,115463089,115464088,20.03
chr11	115366892	115367891	chr11,115463089,115464088,47.48
chr11	115366892	115367891	chr11,115463089,115464088,47.48
chr11	115366892	115367891	chr11,115463089,115464088,47.48
chr11	115366892	115367891	chr11,115463089,115464088,47.48
chr11	115366892	115367891	chr11,115612189,115613188,22.20
chr11	115366892	115367891	chr11,115612189,115613188,22.20
chr11	115366892	115367891	chr11,115612189,115613188,22.20
chr11	115366892	115367891	chr11,115612189,115613188,22.20
chr11	115366892	115367891	chr11,115630855,115631854,37.76
chr11	115366892	115367891	chr11,115630855,115631854,37.76
chr11	115366892	115367891	chr11,115640869,115641868,27.06
chr11	115366892	115367891	chr11,115640869,115641868,27.06
chr11	115412979	115413978	chr11,115186816,115187815,20.85
chr11	115412979	115413978	chr11,115186816,115187815,20.85
chr11	115412979	115413978	chr11,115186816,115187815,20.85
chr11	115412979	115413978	chr11,115186816,115187815,20.85
chr11	115412979	115413978	chr11,115276505,115277504,33.48
chr11	115412979	115413978	chr11,115276505,115277504,33.48
chr11	115412979	115413978	chr11,115513863,115514862,28.64
chr11	115412979	115413978	chr11,115513863,115514862,28.64
chr11	115412979	115413978	chr11,115535830,115536829,25.44
chr11	115412979	115413978	chr11,115535830,115536829,25.44
chr11	115412979	115413978	chr11,115708062,115709061,26.93
chr11	115412979	115413978	chr11,115708062,115709061,26.93
chr11	115461752	115462751	chr11,115463089,115464088,37.89
chr11	115461752	115462751	chr11,115463089,115464088,37.89
chr11	115461752	115462751	chr11,115463089,115464088,37.89
chr11	115461752	115462751	chr11,115463089,115464088,37.89
chr11	115463089	115464088	chr11,115154839,115155838,28.22
chr11	115463089	115464088	chr11,115154839,115155838,28.22
chr11	115463089	115464088	chr11,115154839,115155838,28.22
chr11	115463089	115464088	chr11,115154839,115155838,28.22
chr11	115463089	115464088	chr11,115218868,115219867,28.66
chr11	115463089	115464088	chr11,115218868,115219867,28.66
chr11	115463089	115464088	chr11,115276505,115277504,21.38
chr11	115463089	115464088	chr11,115276505,115277504,21.38
chr11	115463089	115464088	chr11,115276505,115277504,21.38
chr11	115463089	115464088	chr11,115276505,115277504,21.38
chr11	115463089	115464088	chr11,115292347,115293346,23.83
chr11	115463089	115464088	chr11,115292347,115293346,23.83
chr11	115463089	115464088	chr11,115294136,115295135,31.88
chr11	115463089	115464088	chr11,115294136,115295135,31.88
chr11	115463089	115464088	chr11,115340914,115341913,25.76
chr11	115463089	115464088	chr11,115340914,115341913,25.76
chr11	115463089	115464088	chr11,115363587,115364586,20.03
chr11	115463089	115464088	chr11,115363587,115364586,20.03
chr11	115463089	115464088	chr11,115366892,115367891,47.48
chr11	115463089	115464088	chr11,115366892,115367891,47.48
chr11	115463089	115464088	chr11,115366892,115367891,47.48
chr11	115463089	115464088	chr11,115366892,115367891,47.48
chr11	115463089	115464088	chr11,115461752,115462751,37.89
chr11	115463089	115464088	chr11,115461752,115462751,37.89
chr11	115463089	115464088	chr11,115461752,115462751,37.89
chr11	115463089	115464088	chr11,115461752,115462751,37.89
chr11	115463089	115464088	chr11,115471816,115472815,22.28
chr11	115463089	115464088	chr11,115471816,115472815,22.28
chr11	115463089	115464088	chr11,115612189,115613188,20.25
chr11	115463089	115464088	chr11,115612189,115613188,20.25
chr11	115463089	115464088	chr11,115612189,115613188,20.25
chr11	115463089	115464088	chr11,115612189,115613188,20.25
chr11	115463089	115464088	chr11,115630855,115631854,51.82
chr11	115463089	115464088	chr11,115630855,115631854,51.82
chr11	115463089	115464088	chr11,115640869,115641868,44.80
chr11	115463089	115464088	chr11,115640869,115641868,44.80
chr11	115463089	115464088	chr11,115740616,115741615,25.74
chr11	115463089	115464088	chr11,115740616,115741615,25.74
chr11	115471816	115472815	chr11,115463089,115464088,22.28
chr11	115471816	115472815	chr11,115463089,115464088,22.28
chr11	115475026	115476025	chr11,115186816,115187815,24.52
chr11	115475026	115476025	chr11,115186816,115187815,24.52
chr11	115475026	115476025	chr11,115186816,115187815,24.52
chr11	115475026	115476025	chr11,115186816,115187815,24.52
chr11	115475026	115476025	chr11,115186816,115187815,24.52
chr11	115475026	115476025	chr11,115186816,115187815,24.52
chr11	115513863	115514862	chr11,115276505,115277504,24.88
chr11	115513863	115514862	chr11,115276505,115277504,24.88
chr11	115513863	115514862	chr11,115276505,115277504,24.88
chr11	115513863	115514862	chr11,115276505,115277504,24.88
chr11	115513863	115514862	chr11,115412979,115413978,28.64
chr11	115513863	115514862	chr11,115412979,115413978,28.64
chr11	115513863	115514862	chr11,115535830,115536829,26.88
chr11	115513863	115514862	chr11,115535830,115536829,26.88
chr11	115513863	115514862	chr11,115535830,115536829,26.88
chr11	115513863	115514862	chr11,115535830,115536829,26.88
chr11	115513863	115514862	chr11,115627627,115628626,20.05
chr11	115513863	115514862	chr11,115627627,115628626,20.05
chr11	115513863	115514862	chr11,115627627,115628626,20.05
chr11	115513863	115514862	chr11,115627627,115628626,20.05
chr11	115513863	115514862	chr11,115708062,115709061,22.48
chr11	115513863	115514862	chr11,115708062,115709061,22.48
chr11	115513863	115514862	chr11,115708062,115709061,22.48
chr11	115513863	115514862	chr11,115708062,115709061,22.48
chr11	115535830	115536829	chr11,115276505,115277504,30.08
chr11	115535830	115536829	chr11,115276505,115277504,30.08
chr11	115535830	115536829	chr11,115276505,115277504,30.08
chr11	115535830	115536829	chr11,115276505,115277504,30.08
chr11	115535830	115536829	chr11,115412979,115413978,25.44
chr11	115535830	115536829	chr11,115412979,115413978,25.44
chr11	115535830	115536829	chr11,115513863,115514862,26.88
chr11	115535830	115536829	chr11,115513863,115514862,26.88
chr11	115535830	115536829	chr11,115513863,115514862,26.88
chr11	115535830	115536829	chr11,115513863,115514862,26.88
chr11	115535830	115536829	chr11,115627627,115628626,22.46
chr11	115535830	115536829	chr11,115627627,115628626,22.46
chr11	115535830	115536829	chr11,115627627,115628626,22.46
chr11	115535830	115536829	chr11,115627627,115628626,22.46
chr11	115535830	115536829	chr11,115708062,115709061,25.61
chr11	115535830	115536829	chr11,115708062,115709061,25.61
chr11	115535830	115536829	chr11,115708062,115709061,25.61
chr11	115535830	115536829	chr11,115708062,115709061,25.61
chr11	115535830	115536829	chr11,115823324,115824323,20.39
chr11	115535830	115536829	chr11,115823324,115824323,20.39
chr11	115535830	115536829	chr11,115823324,115824323,20.39
chr11	115535830	115536829	chr11,115823324,115824323,20.39
chr11	115612189	115613188	chr11,115366892,115367891,22.20
chr11	115612189	115613188	chr11,115366892,115367891,22.20
chr11	115612189	115613188	chr11,115366892,115367891,22.20
chr11	115612189	115613188	chr11,115366892,115367891,22.20
chr11	115612189	115613188	chr11,115463089,115464088,20.25
chr11	115612189	115613188	chr11,115463089,115464088,20.25
chr11	115612189	115613188	chr11,115463089,115464088,20.25
chr11	115612189	115613188	chr11,115463089,115464088,20.25
chr11	115612189	115613188	chr11,115640869,115641868,25.83
chr11	115612189	115613188	chr11,115640869,115641868,25.83
chr11	115612189	115613188	chr11,115823324,115824323,31.38
chr11	115612189	115613188	chr11,115823324,115824323,31.38
chr11	115612189	115613188	chr11,115823324,115824323,31.38
chr11	115612189	115613188	chr11,115823324,115824323,31.38
chr11	115612189	115613188	chr11,115869010,115870009,27.06
chr11	115612189	115613188	chr11,115869010,115870009,27.06
chr11	115627627	115628626	chr11,115276505,115277504,21.52
chr11	115627627	115628626	chr11,115276505,115277504,21.52
chr11	115627627	115628626	chr11,115276505,115277504,21.52
chr11	115627627	115628626	chr11,115276505,115277504,21.52
chr11	115627627	115628626	chr11,115513863,115514862,20.05
chr11	115627627	115628626	chr11,115513863,115514862,20.05
chr11	115627627	115628626	chr11,115513863,115514862,20.05
chr11	115627627	115628626	chr11,115513863,115514862,20.05
chr11	115627627	115628626	chr11,115535830,115536829,22.46
chr11	115627627	115628626	chr11,115535830,115536829,22.46
chr11	115627627	115628626	chr11,115535830,115536829,22.46
chr11	115627627	115628626	chr11,115535830,115536829,22.46
chr11	115627627	115628626	chr11,115708062,115709061,21.02
chr11	115627627	115628626	chr11,115708062,115709061,21.02
chr11	115627627	115628626	chr11,115708062,115709061,21.02
chr11	115627627	115628626	chr11,115708062,115709061,21.02
chr11	115630855	115631854	chr11,115366892,115367891,37.76
chr11	115630855	115631854	chr11,115366892,115367891,37.76
chr11	115630855	115631854	chr11,115463089,115464088,51.82
chr11	115630855	115631854	chr11,115463089,115464088,51.82
chr11	115640869	115641868	chr11,115366892,115367891,27.06
chr11	115640869	115641868	chr11,115366892,115367891,27.06
chr11	115640869	115641868	chr11,115463089,115464088,44.80
chr11	115640869	115641868	chr11,115463089,115464088,44.80
chr11	115640869	115641868	chr11,115612189,115613188,25.83
chr11	115640869	115641868	chr11,115612189,115613188,25.83
chr11	115708062	115709061	chr11,115276505,115277504,24.19
chr11	115708062	115709061	chr11,115276505,115277504,24.19
chr11	115708062	115709061	chr11,115276505,115277504,24.19
chr11	115708062	115709061	chr11,115276505,115277504,24.19
chr11	115708062	115709061	chr11,115412979,115413978,26.93
chr11	115708062	115709061	chr11,115412979,115413978,26.93
chr11	115708062	115709061	chr11,115513863,115514862,22.48
chr11	115708062	115709061	chr11,115513863,115514862,22.48
chr11	115708062	115709061	chr11,115513863,115514862,22.48
chr11	115708062	115709061	chr11,115513863,115514862,22.48
chr11	115708062	115709061	chr11,115535830,115536829,25.61
chr11	115708062	115709061	chr11,115535830,115536829,25.61
chr11	115708062	115709061	chr11,115535830,115536829,25.61
chr11	115708062	115709061	chr11,115535830,115536829,25.61
chr11	115708062	115709061	chr11,115627627,115628626,21.02
chr11	115708062	115709061	chr11,115627627,115628626,21.02
chr11	115708062	115709061	chr11,115627627,115628626,21.02
chr11	115708062	115709061	chr11,115627627,115628626,21.02
chr11	115708062	115709061	chr11,115823324,115824323,25.47
chr11	115708062	115709061	chr11,115823324,115824323,25.47
chr11	115708062	115709061	chr11,115823324,115824323,25.47
chr11	115708062	115709061	chr11,115823324,115824323,25.47
chr11	115740616	115741615	chr11,115463089,115464088,25.74
chr11	115740616	115741615	chr11,115463089,115464088,25.74
chr11	115764768	115765767	chr11,115765844,115766843,23.83
chr11	115764768	115765767	chr11,115765844,115766843,23.83
chr11	115764768	115765767	chr11,115765844,115766843,23.83
chr11	115764768	115765767	chr11,115765844,115766843,23.83
chr11	115764768	115765767	chr11,116023786,116024785,22.64
chr11	115764768	115765767	chr11,116023786,116024785,22.64
chr11	115764768	115765767	chr11,116023786,116024785,22.64
chr11	115764768	115765767	chr11,116023786,116024785,22.64
chr11	115764768	115765767	chr11,116086464,116087463,21.52
chr11	115764768	115765767	chr11,116086464,116087463,21.52
chr11	115764768	115765767	chr11,116086464,116087463,21.52
chr11	115764768	115765767	chr11,116086464,116087463,21.52
chr11	115765844	115766843	chr11,115764768,115765767,23.83
chr11	115765844	115766843	chr11,115764768,115765767,23.83
chr11	115765844	115766843	chr11,115764768,115765767,23.83
chr11	115765844	115766843	chr11,115764768,115765767,23.83
chr11	115775310	115776309	chr11,115778737,115779736,23.11
chr11	115775310	115776309	chr11,115778737,115779736,23.11
chr11	115775310	115776309	chr11,115956072,115957071,25.73
chr11	115775310	115776309	chr11,115956072,115957071,25.73
chr11	115777126	115778125	chr11,115957567,115958566,25.26
chr11	115777126	115778125	chr11,115957567,115958566,25.26
chr11	115777126	115778125	chr11,115958605,115959604,37.06
chr11	115777126	115778125	chr11,115958605,115959604,37.06
chr11	115778737	115779736	chr11,115775310,115776309,23.11
chr11	115778737	115779736	chr11,115775310,115776309,23.11
chr11	115813186	115814185	chr11,115823324,115824323,28.06
chr11	115813186	115814185	chr11,115823324,115824323,28.06
chr11	115813186	115814185	chr11,115823324,115824323,28.06
chr11	115813186	115814185	chr11,115823324,115824323,28.06
chr11	115813186	115814185	chr11,115823324,115824323,28.06
chr11	115813186	115814185	chr11,115823324,115824323,28.06
chr11	115813186	115814185	chr11,116023786,116024785,35.23
chr11	115813186	115814185	chr11,116023786,116024785,35.23
chr11	115813186	115814185	chr11,116023786,116024785,35.23
chr11	115813186	115814185	chr11,116023786,116024785,35.23
chr11	115813186	115814185	chr11,116023786,116024785,35.23
chr11	115813186	115814185	chr11,116023786,116024785,35.23
chr11	115813186	115814185	chr11,116029803,116030802,24.08
chr11	115813186	115814185	chr11,116029803,116030802,24.08
chr11	115813186	115814185	chr11,116029803,116030802,24.08
chr11	115813186	115814185	chr11,116029803,116030802,24.08
chr11	115813186	115814185	chr11,116029803,116030802,24.08
chr11	115813186	115814185	chr11,116029803,116030802,24.08
chr11	115813186	115814185	chr11,116086464,116087463,22.50
chr11	115813186	115814185	chr11,116086464,116087463,22.50
chr11	115813186	115814185	chr11,116086464,116087463,22.50
chr11	115813186	115814185	chr11,116086464,116087463,22.50
chr11	115813186	115814185	chr11,116086464,116087463,22.50
chr11	115813186	115814185	chr11,116086464,116087463,22.50
chr11	115813186	115814185	chr11,116109689,116110688,20.71
chr11	115813186	115814185	chr11,116109689,116110688,20.71
chr11	115813186	115814185	chr11,116109689,116110688,20.71
chr11	115813186	115814185	chr11,116109689,116110688,20.71
chr11	115813186	115814185	chr11,116109689,116110688,20.71
chr11	115813186	115814185	chr11,116109689,116110688,20.71
chr11	115813186	115814185	chr11,116132243,116133242,20.44
chr11	115813186	115814185	chr11,116132243,116133242,20.44
chr11	115813186	115814185	chr11,116132243,116133242,20.44
chr11	115813186	115814185	chr11,116132243,116133242,20.44
chr11	115813186	115814185	chr11,116132243,116133242,20.44
chr11	115813186	115814185	chr11,116132243,116133242,20.44
chr11	115813186	115814185	chr11,116138333,116139332,21.27
chr11	115813186	115814185	chr11,116138333,116139332,21.27
chr11	115813186	115814185	chr11,116138333,116139332,21.27
chr11	115813186	115814185	chr11,116138333,116139332,21.27
chr11	115813186	115814185	chr11,116138333,116139332,21.27
chr11	115813186	115814185	chr11,116138333,116139332,21.27
chr11	115813186	115814185	chr11,116198212,116199211,24.44
chr11	115813186	115814185	chr11,116198212,116199211,24.44
chr11	115813186	115814185	chr11,116198212,116199211,24.44
chr11	115813186	115814185	chr11,116198212,116199211,24.44
chr11	115813186	115814185	chr11,116198212,116199211,24.44
chr11	115813186	115814185	chr11,116198212,116199211,24.44
chr11	115813186	115814185	chr11,116198212,116199211,24.44
chr11	115813186	115814185	chr11,116198212,116199211,24.44
chr11	115813186	115814185	chr11,116218409,116219408,20.53
chr11	115813186	115814185	chr11,116218409,116219408,20.53
chr11	115813186	115814185	chr11,116218409,116219408,20.53
chr11	115813186	115814185	chr11,116218409,116219408,20.53
chr11	115823324	115824323	chr11,115535830,115536829,20.39
chr11	115823324	115824323	chr11,115535830,115536829,20.39
chr11	115823324	115824323	chr11,115535830,115536829,20.39
chr11	115823324	115824323	chr11,115535830,115536829,20.39
chr11	115823324	115824323	chr11,115612189,115613188,31.38
chr11	115823324	115824323	chr11,115612189,115613188,31.38
chr11	115823324	115824323	chr11,115612189,115613188,31.38
chr11	115823324	115824323	chr11,115612189,115613188,31.38
chr11	115823324	115824323	chr11,115708062,115709061,25.47
chr11	115823324	115824323	chr11,115708062,115709061,25.47
chr11	115823324	115824323	chr11,115708062,115709061,25.47
chr11	115823324	115824323	chr11,115708062,115709061,25.47
chr11	115823324	115824323	chr11,115813186,115814185,28.06
chr11	115823324	115824323	chr11,115813186,115814185,28.06
chr11	115823324	115824323	chr11,115813186,115814185,28.06
chr11	115823324	115824323	chr11,115813186,115814185,28.06
chr11	115823324	115824323	chr11,115813186,115814185,28.06
chr11	115823324	115824323	chr11,115813186,115814185,28.06
chr11	115823324	115824323	chr11,115869010,115870009,20.91
chr11	115823324	115824323	chr11,115869010,115870009,20.91
chr11	115823324	115824323	chr11,116012103,116013102,22.69
chr11	115823324	115824323	chr11,116012103,116013102,22.69
chr11	115823324	115824323	chr11,116012103,116013102,22.69
chr11	115823324	115824323	chr11,116012103,116013102,22.69
chr11	115823324	115824323	chr11,116019143,116020142,20.45
chr11	115823324	115824323	chr11,116019143,116020142,20.45
chr11	115823324	115824323	chr11,116023786,116024785,30.63
chr11	115823324	115824323	chr11,116023786,116024785,30.63
chr11	115823324	115824323	chr11,116023786,116024785,30.63
chr11	115823324	115824323	chr11,116023786,116024785,30.63
chr11	115823324	115824323	chr11,116027328,116028327,33.13
chr11	115823324	115824323	chr11,116027328,116028327,33.13
chr11	115823324	115824323	chr11,116027328,116028327,33.13
chr11	115823324	115824323	chr11,116027328,116028327,33.13
chr11	115823324	115824323	chr11,116029803,116030802,34.57
chr11	115823324	115824323	chr11,116029803,116030802,34.57
chr11	115823324	115824323	chr11,116029803,116030802,34.57
chr11	115823324	115824323	chr11,116029803,116030802,34.57
chr11	115823324	115824323	chr11,116077450,116078449,21.37
chr11	115823324	115824323	chr11,116077450,116078449,21.37
chr11	115823324	115824323	chr11,116077450,116078449,21.37
chr11	115823324	115824323	chr11,116077450,116078449,21.37
chr11	115823324	115824323	chr11,116086464,116087463,25.46
chr11	115823324	115824323	chr11,116086464,116087463,25.46
chr11	115823324	115824323	chr11,116086464,116087463,25.46
chr11	115823324	115824323	chr11,116086464,116087463,25.46
chr11	115823324	115824323	chr11,116103573,116104572,20.02
chr11	115823324	115824323	chr11,116103573,116104572,20.02
chr11	115823324	115824323	chr11,116108318,116109317,24.47
chr11	115823324	115824323	chr11,116108318,116109317,24.47
chr11	115823324	115824323	chr11,116108318,116109317,24.47
chr11	115823324	115824323	chr11,116108318,116109317,24.47
chr11	115823324	115824323	chr11,116109689,116110688,29.58
chr11	115823324	115824323	chr11,116109689,116110688,29.58
chr11	115823324	115824323	chr11,116109689,116110688,29.58
chr11	115823324	115824323	chr11,116109689,116110688,29.58
chr11	115823324	115824323	chr11,116132243,116133242,27.69
chr11	115823324	115824323	chr11,116132243,116133242,27.69
chr11	115823324	115824323	chr11,116132243,116133242,27.69
chr11	115823324	115824323	chr11,116132243,116133242,27.69
chr11	115823324	115824323	chr11,116138333,116139332,27.77
chr11	115823324	115824323	chr11,116138333,116139332,27.77
chr11	115823324	115824323	chr11,116138333,116139332,27.77
chr11	115823324	115824323	chr11,116138333,116139332,27.77
chr11	115823324	115824323	chr11,116145393,116146392,37.46
chr11	115823324	115824323	chr11,116145393,116146392,37.46
chr11	115823324	115824323	chr11,116178252,116179251,24.10
chr11	115823324	115824323	chr11,116178252,116179251,24.10
chr11	115823324	115824323	chr11,116198212,116199211,26.67
chr11	115823324	115824323	chr11,116198212,116199211,26.67
chr11	115823324	115824323	chr11,116198212,116199211,26.67
chr11	115823324	115824323	chr11,116198212,116199211,26.67
chr11	115823324	115824323	chr11,116198212,116199211,26.67
chr11	115823324	115824323	chr11,116198212,116199211,26.67
chr11	115823324	115824323	chr11,116218409,116219408,31.76
chr11	115823324	115824323	chr11,116218409,116219408,31.76
chr11	115823324	115824323	chr11,116237096,116238095,24.63
chr11	115823324	115824323	chr11,116237096,116238095,24.63
chr11	115823324	115824323	chr11,116237096,116238095,24.63
chr11	115823324	115824323	chr11,116237096,116238095,24.63
chr11	115869010	115870009	chr11,115612189,115613188,27.06
chr11	115869010	115870009	chr11,115612189,115613188,27.06
chr11	115869010	115870009	chr11,115823324,115824323,20.91
chr11	115869010	115870009	chr11,115823324,115824323,20.91
chr11	115869010	115870009	chr11,116023786,116024785,21.71
chr11	115869010	115870009	chr11,116023786,116024785,21.71
chr11	115869010	115870009	chr11,116029803,116030802,28.62
chr11	115869010	115870009	chr11,116029803,116030802,28.62
chr11	115869010	115870009	chr11,116130091,116131090,20.60
chr11	115869010	115870009	chr11,116130091,116131090,20.60
chr11	115932965	115933964	chr11,116023786,116024785,24.59
chr11	115932965	115933964	chr11,116023786,116024785,24.59
chr11	115932965	115933964	chr11,116023786,116024785,24.59
chr11	115932965	115933964	chr11,116023786,116024785,24.59
chr11	115932965	115933964	chr11,116023786,116024785,24.59
chr11	115932965	115933964	chr11,116023786,116024785,24.59
chr11	115932965	115933964	chr11,116138333,116139332,20.77
chr11	115932965	115933964	chr11,116138333,116139332,20.77
chr11	115932965	115933964	chr11,116138333,116139332,20.77
chr11	115932965	115933964	chr11,116138333,116139332,20.77
chr11	115932965	115933964	chr11,116138333,116139332,20.77
chr11	115932965	115933964	chr11,116138333,116139332,20.77
chr11	115956072	115957071	chr11,115775310,115776309,25.73
chr11	115956072	115957071	chr11,115775310,115776309,25.73
chr11	115957567	115958566	chr11,115777126,115778125,25.26
chr11	115957567	115958566	chr11,115777126,115778125,25.26
chr11	115958605	115959604	chr11,115777126,115778125,37.06
chr11	115958605	115959604	chr11,115777126,115778125,37.06
chr11	115974350	115975349	chr11,116138333,116139332,23.09
chr11	115974350	115975349	chr11,116138333,116139332,23.09
chr11	115974350	115975349	chr11,116138333,116139332,23.09
chr11	115974350	115975349	chr11,116138333,116139332,23.09
chr11	116012103	116013102	chr11,115823324,115824323,22.69
chr11	116012103	116013102	chr11,115823324,115824323,22.69
chr11	116012103	116013102	chr11,115823324,115824323,22.69
chr11	116012103	116013102	chr11,115823324,115824323,22.69
chr11	116012103	116013102	chr11,116023786,116024785,23.34
chr11	116012103	116013102	chr11,116023786,116024785,23.34
chr11	116012103	116013102	chr11,116023786,116024785,23.34
chr11	116012103	116013102	chr11,116023786,116024785,23.34
chr11	116012103	116013102	chr11,116029803,116030802,23.02
chr11	116012103	116013102	chr11,116029803,116030802,23.02
chr11	116012103	116013102	chr11,116029803,116030802,23.02
chr11	116012103	116013102	chr11,116029803,116030802,23.02
chr11	116019143	116020142	chr11,115823324,115824323,20.45
chr11	116019143	116020142	chr11,115823324,115824323,20.45
chr11	116019143	116020142	chr11,116029803,116030802,24.09
chr11	116019143	116020142	chr11,116029803,116030802,24.09
chr11	116019143	116020142	chr11,116079090,116080089,20.39
chr11	116019143	116020142	chr11,116079090,116080089,20.39
chr11	116019143	116020142	chr11,116130091,116131090,20.28
chr11	116019143	116020142	chr11,116130091,116131090,20.28
chr11	116023786	116024785	chr11,115764768,115765767,22.64
chr11	116023786	116024785	chr11,115764768,115765767,22.64
chr11	116023786	116024785	chr11,115764768,115765767,22.64
chr11	116023786	116024785	chr11,115764768,115765767,22.64
chr11	116023786	116024785	chr11,115813186,115814185,35.23
chr11	116023786	116024785	chr11,115813186,115814185,35.23
chr11	116023786	116024785	chr11,115813186,115814185,35.23
chr11	116023786	116024785	chr11,115813186,115814185,35.23
chr11	116023786	116024785	chr11,115813186,115814185,35.23
chr11	116023786	116024785	chr11,115813186,115814185,35.23
chr11	116023786	116024785	chr11,115823324,115824323,30.63
chr11	116023786	116024785	chr11,115823324,115824323,30.63
chr11	116023786	116024785	chr11,115823324,115824323,30.63
chr11	116023786	116024785	chr11,115823324,115824323,30.63
chr11	116023786	116024785	chr11,115869010,115870009,21.71
chr11	116023786	116024785	chr11,115869010,115870009,21.71
chr11	116023786	116024785	chr11,115932965,115933964,24.59
chr11	116023786	116024785	chr11,115932965,115933964,24.59
chr11	116023786	116024785	chr11,115932965,115933964,24.59
chr11	116023786	116024785	chr11,115932965,115933964,24.59
chr11	116023786	116024785	chr11,115932965,115933964,24.59
chr11	116023786	116024785	chr11,115932965,115933964,24.59
chr11	116023786	116024785	chr11,116012103,116013102,23.34
chr11	116023786	116024785	chr11,116012103,116013102,23.34
chr11	116023786	116024785	chr11,116012103,116013102,23.34
chr11	116023786	116024785	chr11,116012103,116013102,23.34
chr11	116023786	116024785	chr11,116027328,116028327,24.81
chr11	116023786	116024785	chr11,116027328,116028327,24.81
chr11	116023786	116024785	chr11,116027328,116028327,24.81
chr11	116023786	116024785	chr11,116027328,116028327,24.81
chr11	116023786	116024785	chr11,116029803,116030802,42.60
chr11	116023786	116024785	chr11,116029803,116030802,42.60
chr11	116023786	116024785	chr11,116029803,116030802,42.60
chr11	116023786	116024785	chr11,116029803,116030802,42.60
chr11	116023786	116024785	chr11,116086464,116087463,42.15
chr11	116023786	116024785	chr11,116086464,116087463,42.15
chr11	116023786	116024785	chr11,116086464,116087463,42.15
chr11	116023786	116024785	chr11,116086464,116087463,42.15
chr11	116023786	116024785	chr11,116103573,116104572,29.21
chr11	116023786	116024785	chr11,116103573,116104572,29.21
chr11	116023786	116024785	chr11,116109689,116110688,24.78
chr11	116023786	116024785	chr11,116109689,116110688,24.78
chr11	116023786	116024785	chr11,116109689,116110688,24.78
chr11	116023786	116024785	chr11,116109689,116110688,24.78
chr11	116023786	116024785	chr11,116130091,116131090,20.63
chr11	116023786	116024785	chr11,116130091,116131090,20.63
chr11	116023786	116024785	chr11,116130091,116131090,20.63
chr11	116023786	116024785	chr11,116130091,116131090,20.63
chr11	116023786	116024785	chr11,116138333,116139332,33.86
chr11	116023786	116024785	chr11,116138333,116139332,33.86
chr11	116023786	116024785	chr11,116138333,116139332,33.86
chr11	116023786	116024785	chr11,116138333,116139332,33.86
chr11	116023786	116024785	chr11,116145393,116146392,23.55
chr11	116023786	116024785	chr11,116145393,116146392,23.55
chr11	116023786	116024785	chr11,116198212,116199211,36.60
chr11	116023786	116024785	chr11,116198212,116199211,36.60
chr11	116023786	116024785	chr11,116198212,116199211,36.60
chr11	116023786	116024785	chr11,116198212,116199211,36.60
chr11	116023786	116024785	chr11,116198212,116199211,36.60
chr11	116023786	116024785	chr11,116198212,116199211,36.60
chr11	116023786	116024785	chr11,116218409,116219408,29.65
chr11	116023786	116024785	chr11,116218409,116219408,29.65
chr11	116023786	116024785	chr11,116273567,116274566,24.76
chr11	116023786	116024785	chr11,116273567,116274566,24.76
chr11	116023786	116024785	chr11,116273567,116274566,24.76
chr11	116023786	116024785	chr11,116273567,116274566,24.76
chr11	116023786	116024785	chr11,116489741,116490740,26.86
chr11	116023786	116024785	chr11,116489741,116490740,26.86
chr11	116023786	116024785	chr11,116489741,116490740,26.86
chr11	116023786	116024785	chr11,116489741,116490740,26.86
chr11	116027328	116028327	chr11,115823324,115824323,33.13
chr11	116027328	116028327	chr11,115823324,115824323,33.13
chr11	116027328	116028327	chr11,115823324,115824323,33.13
chr11	116027328	116028327	chr11,115823324,115824323,33.13
chr11	116027328	116028327	chr11,116023786,116024785,24.81
chr11	116027328	116028327	chr11,116023786,116024785,24.81
chr11	116027328	116028327	chr11,116023786,116024785,24.81
chr11	116027328	116028327	chr11,116023786,116024785,24.81
chr11	116027328	116028327	chr11,116029803,116030802,20.62
chr11	116027328	116028327	chr11,116029803,116030802,20.62
chr11	116027328	116028327	chr11,116029803,116030802,20.62
chr11	116027328	116028327	chr11,116029803,116030802,20.62
chr11	116027328	116028327	chr11,116108318,116109317,28.33
chr11	116027328	116028327	chr11,116108318,116109317,28.33
chr11	116027328	116028327	chr11,116108318,116109317,28.33
chr11	116027328	116028327	chr11,116108318,116109317,28.33
chr11	116027328	116028327	chr11,116109689,116110688,20.70
chr11	116027328	116028327	chr11,116109689,116110688,20.70
chr11	116027328	116028327	chr11,116109689,116110688,20.70
chr11	116027328	116028327	chr11,116109689,116110688,20.70
chr11	116027328	116028327	chr11,116132243,116133242,29.93
chr11	116027328	116028327	chr11,116132243,116133242,29.93
chr11	116027328	116028327	chr11,116132243,116133242,29.93
chr11	116027328	116028327	chr11,116132243,116133242,29.93
chr11	116027328	116028327	chr11,116145393,116146392,30.59
chr11	116027328	116028327	chr11,116145393,116146392,30.59
chr11	116027328	116028327	chr11,116218409,116219408,40.08
chr11	116027328	116028327	chr11,116218409,116219408,40.08
chr11	116029803	116030802	chr11,115813186,115814185,24.08
chr11	116029803	116030802	chr11,115813186,115814185,24.08
chr11	116029803	116030802	chr11,115813186,115814185,24.08
chr11	116029803	116030802	chr11,115813186,115814185,24.08
chr11	116029803	116030802	chr11,115813186,115814185,24.08
chr11	116029803	116030802	chr11,115813186,115814185,24.08
chr11	116029803	116030802	chr11,115823324,115824323,34.57
chr11	116029803	116030802	chr11,115823324,115824323,34.57
chr11	116029803	116030802	chr11,115823324,115824323,34.57
chr11	116029803	116030802	chr11,115823324,115824323,34.57
chr11	116029803	116030802	chr11,115869010,115870009,28.62
chr11	116029803	116030802	chr11,115869010,115870009,28.62
chr11	116029803	116030802	chr11,116012103,116013102,23.02
chr11	116029803	116030802	chr11,116012103,116013102,23.02
chr11	116029803	116030802	chr11,116012103,116013102,23.02
chr11	116029803	116030802	chr11,116012103,116013102,23.02
chr11	116029803	116030802	chr11,116019143,116020142,24.09
chr11	116029803	116030802	chr11,116019143,116020142,24.09
chr11	116029803	116030802	chr11,116023786,116024785,42.60
chr11	116029803	116030802	chr11,116023786,116024785,42.60
chr11	116029803	116030802	chr11,116023786,116024785,42.60
chr11	116029803	116030802	chr11,116023786,116024785,42.60
chr11	116029803	116030802	chr11,116027328,116028327,20.62
chr11	116029803	116030802	chr11,116027328,116028327,20.62
chr11	116029803	116030802	chr11,116027328,116028327,20.62
chr11	116029803	116030802	chr11,116027328,116028327,20.62
chr11	116029803	116030802	chr11,116086464,116087463,34.13
chr11	116029803	116030802	chr11,116086464,116087463,34.13
chr11	116029803	116030802	chr11,116086464,116087463,34.13
chr11	116029803	116030802	chr11,116086464,116087463,34.13
chr11	116029803	116030802	chr11,116109689,116110688,23.90
chr11	116029803	116030802	chr11,116109689,116110688,23.90
chr11	116029803	116030802	chr11,116109689,116110688,23.90
chr11	116029803	116030802	chr11,116109689,116110688,23.90
chr11	116029803	116030802	chr11,116130091,116131090,20.84
chr11	116029803	116030802	chr11,116130091,116131090,20.84
chr11	116029803	116030802	chr11,116130091,116131090,20.84
chr11	116029803	116030802	chr11,116130091,116131090,20.84
chr11	116029803	116030802	chr11,116138333,116139332,33.63
chr11	116029803	116030802	chr11,116138333,116139332,33.63
chr11	116029803	116030802	chr11,116138333,116139332,33.63
chr11	116029803	116030802	chr11,116138333,116139332,33.63
chr11	116029803	116030802	chr11,116145393,116146392,23.44
chr11	116029803	116030802	chr11,116145393,116146392,23.44
chr11	116029803	116030802	chr11,116178252,116179251,23.70
chr11	116029803	116030802	chr11,116178252,116179251,23.70
chr11	116029803	116030802	chr11,116198212,116199211,41.81
chr11	116029803	116030802	chr11,116198212,116199211,41.81
chr11	116029803	116030802	chr11,116198212,116199211,41.81
chr11	116029803	116030802	chr11,116198212,116199211,41.81
chr11	116029803	116030802	chr11,116198212,116199211,41.81
chr11	116029803	116030802	chr11,116198212,116199211,41.81
chr11	116029803	116030802	chr11,116218409,116219408,33.23
chr11	116029803	116030802	chr11,116218409,116219408,33.23
chr11	116029803	116030802	chr11,116237096,116238095,22.34
chr11	116029803	116030802	chr11,116237096,116238095,22.34
chr11	116029803	116030802	chr11,116237096,116238095,22.34
chr11	116029803	116030802	chr11,116237096,116238095,22.34
chr11	116029803	116030802	chr11,116489741,116490740,24.52
chr11	116029803	116030802	chr11,116489741,116490740,24.52
chr11	116029803	116030802	chr11,116489741,116490740,24.52
chr11	116029803	116030802	chr11,116489741,116490740,24.52
chr11	116077450	116078449	chr11,115823324,115824323,21.37
chr11	116077450	116078449	chr11,115823324,115824323,21.37
chr11	116077450	116078449	chr11,115823324,115824323,21.37
chr11	116077450	116078449	chr11,115823324,115824323,21.37
chr11	116077450	116078449	chr11,116103573,116104572,25.59
chr11	116077450	116078449	chr11,116103573,116104572,25.59
chr11	116077450	116078449	chr11,116109689,116110688,22.37
chr11	116077450	116078449	chr11,116109689,116110688,22.37
chr11	116077450	116078449	chr11,116109689,116110688,22.37
chr11	116077450	116078449	chr11,116109689,116110688,22.37
chr11	116077450	116078449	chr11,116132243,116133242,21.66
chr11	116077450	116078449	chr11,116132243,116133242,21.66
chr11	116077450	116078449	chr11,116132243,116133242,21.66
chr11	116077450	116078449	chr11,116132243,116133242,21.66
chr11	116077450	116078449	chr11,116145393,116146392,24.78
chr11	116077450	116078449	chr11,116145393,116146392,24.78
chr11	116077450	116078449	chr11,116218409,116219408,21.60
chr11	116077450	116078449	chr11,116218409,116219408,21.60
chr11	116079090	116080089	chr11,116019143,116020142,20.39
chr11	116079090	116080089	chr11,116019143,116020142,20.39
chr11	116079090	116080089	chr11,116259961,116260960,20.30
chr11	116079090	116080089	chr11,116259961,116260960,20.30
chr11	116085368	116086367	chr11,116228405,116229404,32.38
chr11	116085368	116086367	chr11,116228405,116229404,32.38
chr11	116086464	116087463	chr11,115764768,115765767,21.52
chr11	116086464	116087463	chr11,115764768,115765767,21.52
chr11	116086464	116087463	chr11,115764768,115765767,21.52
chr11	116086464	116087463	chr11,115764768,115765767,21.52
chr11	116086464	116087463	chr11,115813186,115814185,22.50
chr11	116086464	116087463	chr11,115813186,115814185,22.50
chr11	116086464	116087463	chr11,115813186,115814185,22.50
chr11	116086464	116087463	chr11,115813186,115814185,22.50
chr11	116086464	116087463	chr11,115813186,115814185,22.50
chr11	116086464	116087463	chr11,115813186,115814185,22.50
chr11	116086464	116087463	chr11,115823324,115824323,25.46
chr11	116086464	116087463	chr11,115823324,115824323,25.46
chr11	116086464	116087463	chr11,115823324,115824323,25.46
chr11	116086464	116087463	chr11,115823324,115824323,25.46
chr11	116086464	116087463	chr11,116023786,116024785,42.15
chr11	116086464	116087463	chr11,116023786,116024785,42.15
chr11	116086464	116087463	chr11,116023786,116024785,42.15
chr11	116086464	116087463	chr11,116023786,116024785,42.15
chr11	116086464	116087463	chr11,116029803,116030802,34.13
chr11	116086464	116087463	chr11,116029803,116030802,34.13
chr11	116086464	116087463	chr11,116029803,116030802,34.13
chr11	116086464	116087463	chr11,116029803,116030802,34.13
chr11	116086464	116087463	chr11,116130091,116131090,23.71
chr11	116086464	116087463	chr11,116130091,116131090,23.71
chr11	116086464	116087463	chr11,116130091,116131090,23.71
chr11	116086464	116087463	chr11,116130091,116131090,23.71
chr11	116086464	116087463	chr11,116138333,116139332,21.10
chr11	116086464	116087463	chr11,116138333,116139332,21.10
chr11	116086464	116087463	chr11,116138333,116139332,21.10
chr11	116086464	116087463	chr11,116138333,116139332,21.10
chr11	116086464	116087463	chr11,116178252,116179251,20.34
chr11	116086464	116087463	chr11,116178252,116179251,20.34
chr11	116086464	116087463	chr11,116198212,116199211,23.24
chr11	116086464	116087463	chr11,116198212,116199211,23.24
chr11	116086464	116087463	chr11,116198212,116199211,23.24
chr11	116086464	116087463	chr11,116198212,116199211,23.24
chr11	116086464	116087463	chr11,116198212,116199211,23.24
chr11	116086464	116087463	chr11,116198212,116199211,23.24
chr11	116086464	116087463	chr11,116218409,116219408,23.24
chr11	116086464	116087463	chr11,116218409,116219408,23.24
chr11	116103573	116104572	chr11,115823324,115824323,20.02
chr11	116103573	116104572	chr11,115823324,115824323,20.02
chr11	116103573	116104572	chr11,116023786,116024785,29.21
chr11	116103573	116104572	chr11,116023786,116024785,29.21
chr11	116103573	116104572	chr11,116077450,116078449,25.59
chr11	116103573	116104572	chr11,116077450,116078449,25.59
chr11	116103573	116104572	chr11,116108318,116109317,28.04
chr11	116103573	116104572	chr11,116108318,116109317,28.04
chr11	116103573	116104572	chr11,116109689,116110688,27.92
chr11	116103573	116104572	chr11,116109689,116110688,27.92
chr11	116103573	116104572	chr11,116132243,116133242,28.34
chr11	116103573	116104572	chr11,116132243,116133242,28.34
chr11	116103573	116104572	chr11,116489741,116490740,20.38
chr11	116103573	116104572	chr11,116489741,116490740,20.38
chr11	116105795	116106794	chr11,116108318,116109317,21.97
chr11	116105795	116106794	chr11,116108318,116109317,21.97
chr11	116108318	116109317	chr11,115823324,115824323,24.47
chr11	116108318	116109317	chr11,115823324,115824323,24.47
chr11	116108318	116109317	chr11,115823324,115824323,24.47
chr11	116108318	116109317	chr11,115823324,115824323,24.47
chr11	116108318	116109317	chr11,116027328,116028327,28.33
chr11	116108318	116109317	chr11,116027328,116028327,28.33
chr11	116108318	116109317	chr11,116027328,116028327,28.33
chr11	116108318	116109317	chr11,116027328,116028327,28.33
chr11	116108318	116109317	chr11,116103573,116104572,28.04
chr11	116108318	116109317	chr11,116103573,116104572,28.04
chr11	116108318	116109317	chr11,116105795,116106794,21.97
chr11	116108318	116109317	chr11,116105795,116106794,21.97
chr11	116108318	116109317	chr11,116109689,116110688,35.73
chr11	116108318	116109317	chr11,116109689,116110688,35.73
chr11	116108318	116109317	chr11,116109689,116110688,35.73
chr11	116108318	116109317	chr11,116109689,116110688,35.73
chr11	116108318	116109317	chr11,116132243,116133242,46.97
chr11	116108318	116109317	chr11,116132243,116133242,46.97
chr11	116108318	116109317	chr11,116132243,116133242,46.97
chr11	116108318	116109317	chr11,116132243,116133242,46.97
chr11	116108318	116109317	chr11,116145393,116146392,31.51
chr11	116108318	116109317	chr11,116145393,116146392,31.51
chr11	116108318	116109317	chr11,116216162,116217161,29.38
chr11	116108318	116109317	chr11,116216162,116217161,29.38
chr11	116108318	116109317	chr11,116218409,116219408,32.99
chr11	116108318	116109317	chr11,116218409,116219408,32.99
chr11	116108318	116109317	chr11,116237096,116238095,25.06
chr11	116108318	116109317	chr11,116237096,116238095,25.06
chr11	116108318	116109317	chr11,116237096,116238095,25.06
chr11	116108318	116109317	chr11,116237096,116238095,25.06
chr11	116108318	116109317	chr11,116332714,116333713,25.49
chr11	116108318	116109317	chr11,116332714,116333713,25.49
chr11	116108318	116109317	chr11,116489741,116490740,20.72
chr11	116108318	116109317	chr11,116489741,116490740,20.72
chr11	116108318	116109317	chr11,116489741,116490740,20.72
chr11	116108318	116109317	chr11,116489741,116490740,20.72
chr11	116109689	116110688	chr11,115813186,115814185,20.71
chr11	116109689	116110688	chr11,115813186,115814185,20.71
chr11	116109689	116110688	chr11,115813186,115814185,20.71
chr11	116109689	116110688	chr11,115813186,115814185,20.71
chr11	116109689	116110688	chr11,115813186,115814185,20.71
chr11	116109689	116110688	chr11,115813186,115814185,20.71
chr11	116109689	116110688	chr11,115823324,115824323,29.58
chr11	116109689	116110688	chr11,115823324,115824323,29.58
chr11	116109689	116110688	chr11,115823324,115824323,29.58
chr11	116109689	116110688	chr11,115823324,115824323,29.58
chr11	116109689	116110688	chr11,116023786,116024785,24.78
chr11	116109689	116110688	chr11,116023786,116024785,24.78
chr11	116109689	116110688	chr11,116023786,116024785,24.78
chr11	116109689	116110688	chr11,116023786,116024785,24.78
chr11	116109689	116110688	chr11,116027328,116028327,20.70
chr11	116109689	116110688	chr11,116027328,116028327,20.70
chr11	116109689	116110688	chr11,116027328,116028327,20.70
chr11	116109689	116110688	chr11,116027328,116028327,20.70
chr11	116109689	116110688	chr11,116029803,116030802,23.90
chr11	116109689	116110688	chr11,116029803,116030802,23.90
chr11	116109689	116110688	chr11,116029803,116030802,23.90
chr11	116109689	116110688	chr11,116029803,116030802,23.90
chr11	116109689	116110688	chr11,116077450,116078449,22.37
chr11	116109689	116110688	chr11,116077450,116078449,22.37
chr11	116109689	116110688	chr11,116077450,116078449,22.37
chr11	116109689	116110688	chr11,116077450,116078449,22.37
chr11	116109689	116110688	chr11,116103573,116104572,27.92
chr11	116109689	116110688	chr11,116103573,116104572,27.92
chr11	116109689	116110688	chr11,116108318,116109317,35.73
chr11	116109689	116110688	chr11,116108318,116109317,35.73
chr11	116109689	116110688	chr11,116108318,116109317,35.73
chr11	116109689	116110688	chr11,116108318,116109317,35.73
chr11	116109689	116110688	chr11,116132243,116133242,35.34
chr11	116109689	116110688	chr11,116132243,116133242,35.34
chr11	116109689	116110688	chr11,116132243,116133242,35.34
chr11	116109689	116110688	chr11,116132243,116133242,35.34
chr11	116109689	116110688	chr11,116145393,116146392,30.19
chr11	116109689	116110688	chr11,116145393,116146392,30.19
chr11	116109689	116110688	chr11,116198212,116199211,20.97
chr11	116109689	116110688	chr11,116198212,116199211,20.97
chr11	116109689	116110688	chr11,116198212,116199211,20.97
chr11	116109689	116110688	chr11,116198212,116199211,20.97
chr11	116109689	116110688	chr11,116198212,116199211,20.97
chr11	116109689	116110688	chr11,116198212,116199211,20.97
chr11	116109689	116110688	chr11,116218409,116219408,25.93
chr11	116109689	116110688	chr11,116218409,116219408,25.93
chr11	116109689	116110688	chr11,116237096,116238095,23.09
chr11	116109689	116110688	chr11,116237096,116238095,23.09
chr11	116109689	116110688	chr11,116237096,116238095,23.09
chr11	116109689	116110688	chr11,116237096,116238095,23.09
chr11	116109689	116110688	chr11,116489741,116490740,24.70
chr11	116109689	116110688	chr11,116489741,116490740,24.70
chr11	116109689	116110688	chr11,116489741,116490740,24.70
chr11	116109689	116110688	chr11,116489741,116490740,24.70
chr11	116130091	116131090	chr11,115869010,115870009,20.60
chr11	116130091	116131090	chr11,115869010,115870009,20.60
chr11	116130091	116131090	chr11,116019143,116020142,20.28
chr11	116130091	116131090	chr11,116019143,116020142,20.28
chr11	116130091	116131090	chr11,116023786,116024785,20.63
chr11	116130091	116131090	chr11,116023786,116024785,20.63
chr11	116130091	116131090	chr11,116023786,116024785,20.63
chr11	116130091	116131090	chr11,116023786,116024785,20.63
chr11	116130091	116131090	chr11,116029803,116030802,20.84
chr11	116130091	116131090	chr11,116029803,116030802,20.84
chr11	116130091	116131090	chr11,116029803,116030802,20.84
chr11	116130091	116131090	chr11,116029803,116030802,20.84
chr11	116130091	116131090	chr11,116086464,116087463,23.71
chr11	116130091	116131090	chr11,116086464,116087463,23.71
chr11	116130091	116131090	chr11,116086464,116087463,23.71
chr11	116130091	116131090	chr11,116086464,116087463,23.71
chr11	116132243	116133242	chr11,115813186,115814185,20.44
chr11	116132243	116133242	chr11,115813186,115814185,20.44
chr11	116132243	116133242	chr11,115813186,115814185,20.44
chr11	116132243	116133242	chr11,115813186,115814185,20.44
chr11	116132243	116133242	chr11,115813186,115814185,20.44
chr11	116132243	116133242	chr11,115813186,115814185,20.44
chr11	116132243	116133242	chr11,115823324,115824323,27.69
chr11	116132243	116133242	chr11,115823324,115824323,27.69
chr11	116132243	116133242	chr11,115823324,115824323,27.69
chr11	116132243	116133242	chr11,115823324,115824323,27.69
chr11	116132243	116133242	chr11,116027328,116028327,29.93
chr11	116132243	116133242	chr11,116027328,116028327,29.93
chr11	116132243	116133242	chr11,116027328,116028327,29.93
chr11	116132243	116133242	chr11,116027328,116028327,29.93
chr11	116132243	116133242	chr11,116077450,116078449,21.66
chr11	116132243	116133242	chr11,116077450,116078449,21.66
chr11	116132243	116133242	chr11,116077450,116078449,21.66
chr11	116132243	116133242	chr11,116077450,116078449,21.66
chr11	116132243	116133242	chr11,116103573,116104572,28.34
chr11	116132243	116133242	chr11,116103573,116104572,28.34
chr11	116132243	116133242	chr11,116108318,116109317,46.97
chr11	116132243	116133242	chr11,116108318,116109317,46.97
chr11	116132243	116133242	chr11,116108318,116109317,46.97
chr11	116132243	116133242	chr11,116108318,116109317,46.97
chr11	116132243	116133242	chr11,116109689,116110688,35.34
chr11	116132243	116133242	chr11,116109689,116110688,35.34
chr11	116132243	116133242	chr11,116109689,116110688,35.34
chr11	116132243	116133242	chr11,116109689,116110688,35.34
chr11	116132243	116133242	chr11,116145393,116146392,35.80
chr11	116132243	116133242	chr11,116145393,116146392,35.80
chr11	116132243	116133242	chr11,116216162,116217161,24.97
chr11	116132243	116133242	chr11,116216162,116217161,24.97
chr11	116132243	116133242	chr11,116218409,116219408,35.66
chr11	116132243	116133242	chr11,116218409,116219408,35.66
chr11	116132243	116133242	chr11,116219496,116220495,20.79
chr11	116132243	116133242	chr11,116219496,116220495,20.79
chr11	116132243	116133242	chr11,116237096,116238095,23.22
chr11	116132243	116133242	chr11,116237096,116238095,23.22
chr11	116132243	116133242	chr11,116237096,116238095,23.22
chr11	116132243	116133242	chr11,116237096,116238095,23.22
chr11	116132243	116133242	chr11,116332714,116333713,25.75
chr11	116132243	116133242	chr11,116332714,116333713,25.75
chr11	116138333	116139332	chr11,115813186,115814185,21.27
chr11	116138333	116139332	chr11,115813186,115814185,21.27
chr11	116138333	116139332	chr11,115813186,115814185,21.27
chr11	116138333	116139332	chr11,115813186,115814185,21.27
chr11	116138333	116139332	chr11,115813186,115814185,21.27
chr11	116138333	116139332	chr11,115813186,115814185,21.27
chr11	116138333	116139332	chr11,115823324,115824323,27.77
chr11	116138333	116139332	chr11,115823324,115824323,27.77
chr11	116138333	116139332	chr11,115823324,115824323,27.77
chr11	116138333	116139332	chr11,115823324,115824323,27.77
chr11	116138333	116139332	chr11,115932965,115933964,20.77
chr11	116138333	116139332	chr11,115932965,115933964,20.77
chr11	116138333	116139332	chr11,115932965,115933964,20.77
chr11	116138333	116139332	chr11,115932965,115933964,20.77
chr11	116138333	116139332	chr11,115932965,115933964,20.77
chr11	116138333	116139332	chr11,115932965,115933964,20.77
chr11	116138333	116139332	chr11,115974350,115975349,23.09
chr11	116138333	116139332	chr11,115974350,115975349,23.09
chr11	116138333	116139332	chr11,115974350,115975349,23.09
chr11	116138333	116139332	chr11,115974350,115975349,23.09
chr11	116138333	116139332	chr11,116023786,116024785,33.86
chr11	116138333	116139332	chr11,116023786,116024785,33.86
chr11	116138333	116139332	chr11,116023786,116024785,33.86
chr11	116138333	116139332	chr11,116023786,116024785,33.86
chr11	116138333	116139332	chr11,116029803,116030802,33.63
chr11	116138333	116139332	chr11,116029803,116030802,33.63
chr11	116138333	116139332	chr11,116029803,116030802,33.63
chr11	116138333	116139332	chr11,116029803,116030802,33.63
chr11	116138333	116139332	chr11,116086464,116087463,21.10
chr11	116138333	116139332	chr11,116086464,116087463,21.10
chr11	116138333	116139332	chr11,116086464,116087463,21.10
chr11	116138333	116139332	chr11,116086464,116087463,21.10
chr11	116138333	116139332	chr11,116198212,116199211,22.64
chr11	116138333	116139332	chr11,116198212,116199211,22.64
chr11	116138333	116139332	chr11,116198212,116199211,22.64
chr11	116138333	116139332	chr11,116198212,116199211,22.64
chr11	116138333	116139332	chr11,116198212,116199211,22.64
chr11	116138333	116139332	chr11,116198212,116199211,22.64
chr11	116138333	116139332	chr11,116218409,116219408,28.20
chr11	116138333	116139332	chr11,116218409,116219408,28.20
chr11	116145393	116146392	chr11,115823324,115824323,37.46
chr11	116145393	116146392	chr11,115823324,115824323,37.46
chr11	116145393	116146392	chr11,116023786,116024785,23.55
chr11	116145393	116146392	chr11,116023786,116024785,23.55
chr11	116145393	116146392	chr11,116027328,116028327,30.59
chr11	116145393	116146392	chr11,116027328,116028327,30.59
chr11	116145393	116146392	chr11,116029803,116030802,23.44
chr11	116145393	116146392	chr11,116029803,116030802,23.44
chr11	116145393	116146392	chr11,116077450,116078449,24.78
chr11	116145393	116146392	chr11,116077450,116078449,24.78
chr11	116145393	116146392	chr11,116108318,116109317,31.51
chr11	116145393	116146392	chr11,116108318,116109317,31.51
chr11	116145393	116146392	chr11,116109689,116110688,30.19
chr11	116145393	116146392	chr11,116109689,116110688,30.19
chr11	116145393	116146392	chr11,116132243,116133242,35.80
chr11	116145393	116146392	chr11,116132243,116133242,35.80
chr11	116145393	116146392	chr11,116198212,116199211,20.81
chr11	116145393	116146392	chr11,116198212,116199211,20.81
chr11	116145393	116146392	chr11,116198212,116199211,20.81
chr11	116145393	116146392	chr11,116198212,116199211,20.81
chr11	116178252	116179251	chr11,115823324,115824323,24.10
chr11	116178252	116179251	chr11,115823324,115824323,24.10
chr11	116178252	116179251	chr11,116029803,116030802,23.70
chr11	116178252	116179251	chr11,116029803,116030802,23.70
chr11	116178252	116179251	chr11,116086464,116087463,20.34
chr11	116178252	116179251	chr11,116086464,116087463,20.34
chr11	116198212	116199211	chr11,115813186,115814185,24.44
chr11	116198212	116199211	chr11,115813186,115814185,24.44
chr11	116198212	116199211	chr11,115813186,115814185,24.44
chr11	116198212	116199211	chr11,115813186,115814185,24.44
chr11	116198212	116199211	chr11,115813186,115814185,24.44
chr11	116198212	116199211	chr11,115813186,115814185,24.44
chr11	116198212	116199211	chr11,115813186,115814185,24.44
chr11	116198212	116199211	chr11,115813186,115814185,24.44
chr11	116198212	116199211	chr11,115823324,115824323,26.67
chr11	116198212	116199211	chr11,115823324,115824323,26.67
chr11	116198212	116199211	chr11,115823324,115824323,26.67
chr11	116198212	116199211	chr11,115823324,115824323,26.67
chr11	116198212	116199211	chr11,115823324,115824323,26.67
chr11	116198212	116199211	chr11,115823324,115824323,26.67
chr11	116198212	116199211	chr11,116023786,116024785,36.60
chr11	116198212	116199211	chr11,116023786,116024785,36.60
chr11	116198212	116199211	chr11,116023786,116024785,36.60
chr11	116198212	116199211	chr11,116023786,116024785,36.60
chr11	116198212	116199211	chr11,116023786,116024785,36.60
chr11	116198212	116199211	chr11,116023786,116024785,36.60
chr11	116198212	116199211	chr11,116029803,116030802,41.81
chr11	116198212	116199211	chr11,116029803,116030802,41.81
chr11	116198212	116199211	chr11,116029803,116030802,41.81
chr11	116198212	116199211	chr11,116029803,116030802,41.81
chr11	116198212	116199211	chr11,116029803,116030802,41.81
chr11	116198212	116199211	chr11,116029803,116030802,41.81
chr11	116198212	116199211	chr11,116086464,116087463,23.24
chr11	116198212	116199211	chr11,116086464,116087463,23.24
chr11	116198212	116199211	chr11,116086464,116087463,23.24
chr11	116198212	116199211	chr11,116086464,116087463,23.24
chr11	116198212	116199211	chr11,116086464,116087463,23.24
chr11	116198212	116199211	chr11,116086464,116087463,23.24
chr11	116198212	116199211	chr11,116109689,116110688,20.97
chr11	116198212	116199211	chr11,116109689,116110688,20.97
chr11	116198212	116199211	chr11,116109689,116110688,20.97
chr11	116198212	116199211	chr11,116109689,116110688,20.97
chr11	116198212	116199211	chr11,116109689,116110688,20.97
chr11	116198212	116199211	chr11,116109689,116110688,20.97
chr11	116198212	116199211	chr11,116138333,116139332,22.64
chr11	116198212	116199211	chr11,116138333,116139332,22.64
chr11	116198212	116199211	chr11,116138333,116139332,22.64
chr11	116198212	116199211	chr11,116138333,116139332,22.64
chr11	116198212	116199211	chr11,116138333,116139332,22.64
chr11	116198212	116199211	chr11,116138333,116139332,22.64
chr11	116198212	116199211	chr11,116145393,116146392,20.81
chr11	116198212	116199211	chr11,116145393,116146392,20.81
chr11	116198212	116199211	chr11,116145393,116146392,20.81
chr11	116198212	116199211	chr11,116145393,116146392,20.81
chr11	116198212	116199211	chr11,116218409,116219408,28.27
chr11	116198212	116199211	chr11,116218409,116219408,28.27
chr11	116198212	116199211	chr11,116218409,116219408,28.27
chr11	116198212	116199211	chr11,116218409,116219408,28.27
chr11	116216162	116217161	chr11,116108318,116109317,29.38
chr11	116216162	116217161	chr11,116108318,116109317,29.38
chr11	116216162	116217161	chr11,116132243,116133242,24.97
chr11	116216162	116217161	chr11,116132243,116133242,24.97
chr11	116218409	116219408	chr11,115813186,115814185,20.53
chr11	116218409	116219408	chr11,115813186,115814185,20.53
chr11	116218409	116219408	chr11,115813186,115814185,20.53
chr11	116218409	116219408	chr11,115813186,115814185,20.53
chr11	116218409	116219408	chr11,115823324,115824323,31.76
chr11	116218409	116219408	chr11,115823324,115824323,31.76
chr11	116218409	116219408	chr11,116023786,116024785,29.65
chr11	116218409	116219408	chr11,116023786,116024785,29.65
chr11	116218409	116219408	chr11,116027328,116028327,40.08
chr11	116218409	116219408	chr11,116027328,116028327,40.08
chr11	116218409	116219408	chr11,116029803,116030802,33.23
chr11	116218409	116219408	chr11,116029803,116030802,33.23
chr11	116218409	116219408	chr11,116077450,116078449,21.60
chr11	116218409	116219408	chr11,116077450,116078449,21.60
chr11	116218409	116219408	chr11,116086464,116087463,23.24
chr11	116218409	116219408	chr11,116086464,116087463,23.24
chr11	116218409	116219408	chr11,116108318,116109317,32.99
chr11	116218409	116219408	chr11,116108318,116109317,32.99
chr11	116218409	116219408	chr11,116109689,116110688,25.93
chr11	116218409	116219408	chr11,116109689,116110688,25.93
chr11	116218409	116219408	chr11,116132243,116133242,35.66
chr11	116218409	116219408	chr11,116132243,116133242,35.66
chr11	116218409	116219408	chr11,116138333,116139332,28.20
chr11	116218409	116219408	chr11,116138333,116139332,28.20
chr11	116218409	116219408	chr11,116198212,116199211,28.27
chr11	116218409	116219408	chr11,116198212,116199211,28.27
chr11	116218409	116219408	chr11,116198212,116199211,28.27
chr11	116218409	116219408	chr11,116198212,116199211,28.27
chr11	116218409	116219408	chr11,116237096,116238095,20.27
chr11	116218409	116219408	chr11,116237096,116238095,20.27
chr11	116219496	116220495	chr11,116132243,116133242,20.79
chr11	116219496	116220495	chr11,116132243,116133242,20.79
chr11	116228405	116229404	chr11,116085368,116086367,32.38
chr11	116228405	116229404	chr11,116085368,116086367,32.38
chr11	116237096	116238095	chr11,115823324,115824323,24.63
chr11	116237096	116238095	chr11,115823324,115824323,24.63
chr11	116237096	116238095	chr11,115823324,115824323,24.63
chr11	116237096	116238095	chr11,115823324,115824323,24.63
chr11	116237096	116238095	chr11,116029803,116030802,22.34
chr11	116237096	116238095	chr11,116029803,116030802,22.34
chr11	116237096	116238095	chr11,116029803,116030802,22.34
chr11	116237096	116238095	chr11,116029803,116030802,22.34
chr11	116237096	116238095	chr11,116108318,116109317,25.06
chr11	116237096	116238095	chr11,116108318,116109317,25.06
chr11	116237096	116238095	chr11,116108318,116109317,25.06
chr11	116237096	116238095	chr11,116108318,116109317,25.06
chr11	116237096	116238095	chr11,116109689,116110688,23.09
chr11	116237096	116238095	chr11,116109689,116110688,23.09
chr11	116237096	116238095	chr11,116109689,116110688,23.09
chr11	116237096	116238095	chr11,116109689,116110688,23.09
chr11	116237096	116238095	chr11,116132243,116133242,23.22
chr11	116237096	116238095	chr11,116132243,116133242,23.22
chr11	116237096	116238095	chr11,116132243,116133242,23.22
chr11	116237096	116238095	chr11,116132243,116133242,23.22
chr11	116237096	116238095	chr11,116218409,116219408,20.27
chr11	116237096	116238095	chr11,116218409,116219408,20.27
chr11	116237096	116238095	chr11,116259961,116260960,23.16
chr11	116237096	116238095	chr11,116259961,116260960,23.16
chr11	116259961	116260960	chr11,116079090,116080089,20.30
chr11	116259961	116260960	chr11,116079090,116080089,20.30
chr11	116259961	116260960	chr11,116237096,116238095,23.16
chr11	116259961	116260960	chr11,116237096,116238095,23.16
chr11	116273567	116274566	chr11,116023786,116024785,24.76
chr11	116273567	116274566	chr11,116023786,116024785,24.76
chr11	116273567	116274566	chr11,116023786,116024785,24.76
chr11	116273567	116274566	chr11,116023786,116024785,24.76
chr11	116332714	116333713	chr11,116108318,116109317,25.49
chr11	116332714	116333713	chr11,116108318,116109317,25.49
chr11	116332714	116333713	chr11,116132243,116133242,25.75
chr11	116332714	116333713	chr11,116132243,116133242,25.75
chr11	116432917	116433916	chr11,116623697,116624696,23.50
chr11	116432917	116433916	chr11,116623697,116624696,23.50
chr11	116432917	116433916	chr11,116623697,116624696,23.50
chr11	116432917	116433916	chr11,116623697,116624696,23.50
chr11	116489741	116490740	chr11,116023786,116024785,26.86
chr11	116489741	116490740	chr11,116023786,116024785,26.86
chr11	116489741	116490740	chr11,116023786,116024785,26.86
chr11	116489741	116490740	chr11,116023786,116024785,26.86
chr11	116489741	116490740	chr11,116029803,116030802,24.52
chr11	116489741	116490740	chr11,116029803,116030802,24.52
chr11	116489741	116490740	chr11,116029803,116030802,24.52
chr11	116489741	116490740	chr11,116029803,116030802,24.52
chr11	116489741	116490740	chr11,116103573,116104572,20.38
chr11	116489741	116490740	chr11,116103573,116104572,20.38
chr11	116489741	116490740	chr11,116108318,116109317,20.72
chr11	116489741	116490740	chr11,116108318,116109317,20.72
chr11	116489741	116490740	chr11,116108318,116109317,20.72
chr11	116489741	116490740	chr11,116108318,116109317,20.72
chr11	116489741	116490740	chr11,116109689,116110688,24.70
chr11	116489741	116490740	chr11,116109689,116110688,24.70
chr11	116489741	116490740	chr11,116109689,116110688,24.70
chr11	116489741	116490740	chr11,116109689,116110688,24.70
chr11	116518095	116519094	chr11,116533166,116534165,31.15
chr11	116518095	116519094	chr11,116533166,116534165,31.15
chr11	116533166	116534165	chr11,116518095,116519094,31.15
chr11	116533166	116534165	chr11,116518095,116519094,31.15
chr11	116623697	116624696	chr11,116432917,116433916,23.50
chr11	116623697	116624696	chr11,116432917,116433916,23.50
chr11	116623697	116624696	chr11,116432917,116433916,23.50
chr11	116623697	116624696	chr11,116432917,116433916,23.50
chr11	116623697	116624696	chr11,116842878,116843877,26.07
chr11	116623697	116624696	chr11,116842878,116843877,26.07
chr11	116623697	116624696	chr11,116842878,116843877,26.07
chr11	116623697	116624696	chr11,116842878,116843877,26.07
chr11	116623697	116624696	chr11,116842878,116843877,26.07
chr11	116623697	116624696	chr11,116842878,116843877,26.07
chr11	116623697	116624696	chr11,116853126,116854125,27.28
chr11	116623697	116624696	chr11,116853126,116854125,27.28
chr11	116623697	116624696	chr11,116853126,116854125,27.28
chr11	116623697	116624696	chr11,116853126,116854125,27.28
chr11	116623697	116624696	chr11,116853126,116854125,27.28
chr11	116623697	116624696	chr11,116853126,116854125,27.28
chr11	116670962	116671961	chr11,116842878,116843877,28.94
chr11	116670962	116671961	chr11,116842878,116843877,28.94
chr11	116670962	116671961	chr11,116842878,116843877,28.94
chr11	116670962	116671961	chr11,116842878,116843877,28.94
chr11	116670962	116671961	chr11,116842878,116843877,28.94
chr11	116670962	116671961	chr11,116842878,116843877,28.94
chr11	116670962	116671961	chr11,116853126,116854125,27.13
chr11	116670962	116671961	chr11,116853126,116854125,27.13
chr11	116670962	116671961	chr11,116853126,116854125,27.13
chr11	116670962	116671961	chr11,116853126,116854125,27.13
chr11	116670962	116671961	chr11,116853126,116854125,27.13
chr11	116670962	116671961	chr11,116853126,116854125,27.13
chr11	116842878	116843877	chr11,116623697,116624696,26.07
chr11	116842878	116843877	chr11,116623697,116624696,26.07
chr11	116842878	116843877	chr11,116623697,116624696,26.07
chr11	116842878	116843877	chr11,116623697,116624696,26.07
chr11	116842878	116843877	chr11,116623697,116624696,26.07
chr11	116842878	116843877	chr11,116623697,116624696,26.07
chr11	116842878	116843877	chr11,116670962,116671961,28.94
chr11	116842878	116843877	chr11,116670962,116671961,28.94
chr11	116842878	116843877	chr11,116670962,116671961,28.94
chr11	116842878	116843877	chr11,116670962,116671961,28.94
chr11	116842878	116843877	chr11,116670962,116671961,28.94
chr11	116842878	116843877	chr11,116670962,116671961,28.94
chr11	116842878	116843877	chr11,116853126,116854125,39.88
chr11	116842878	116843877	chr11,116853126,116854125,39.88
chr11	116842878	116843877	chr11,116853126,116854125,39.88
chr11	116842878	116843877	chr11,116853126,116854125,39.88
chr11	116842878	116843877	chr11,116853126,116854125,39.88
chr11	116842878	116843877	chr11,116853126,116854125,39.88
chr11	116842878	116843877	chr11,116853126,116854125,39.88
chr11	116842878	116843877	chr11,116853126,116854125,39.88
chr11	116842878	116843877	chr11,117197782,117198781,32.17
chr11	116842878	116843877	chr11,117197782,117198781,32.17
chr11	116842878	116843877	chr11,117197782,117198781,32.17
chr11	116842878	116843877	chr11,117197782,117198781,32.17
chr11	116842878	116843877	chr11,117197782,117198781,32.17
chr11	116842878	116843877	chr11,117197782,117198781,32.17
chr11	116853126	116854125	chr11,116623697,116624696,27.28
chr11	116853126	116854125	chr11,116623697,116624696,27.28
chr11	116853126	116854125	chr11,116623697,116624696,27.28
chr11	116853126	116854125	chr11,116623697,116624696,27.28
chr11	116853126	116854125	chr11,116623697,116624696,27.28
chr11	116853126	116854125	chr11,116623697,116624696,27.28
chr11	116853126	116854125	chr11,116670962,116671961,27.13
chr11	116853126	116854125	chr11,116670962,116671961,27.13
chr11	116853126	116854125	chr11,116670962,116671961,27.13
chr11	116853126	116854125	chr11,116670962,116671961,27.13
chr11	116853126	116854125	chr11,116670962,116671961,27.13
chr11	116853126	116854125	chr11,116670962,116671961,27.13
chr11	116853126	116854125	chr11,116842878,116843877,39.88
chr11	116853126	116854125	chr11,116842878,116843877,39.88
chr11	116853126	116854125	chr11,116842878,116843877,39.88
chr11	116853126	116854125	chr11,116842878,116843877,39.88
chr11	116853126	116854125	chr11,116842878,116843877,39.88
chr11	116853126	116854125	chr11,116842878,116843877,39.88
chr11	116853126	116854125	chr11,116842878,116843877,39.88
chr11	116853126	116854125	chr11,116842878,116843877,39.88
chr11	116853126	116854125	chr11,117089597,117090596,22.03
chr11	116853126	116854125	chr11,117089597,117090596,22.03
chr11	116853126	116854125	chr11,117089597,117090596,22.03
chr11	116853126	116854125	chr11,117089597,117090596,22.03
chr11	116853126	116854125	chr11,117197782,117198781,23.33
chr11	116853126	116854125	chr11,117197782,117198781,23.33
chr11	116853126	116854125	chr11,117197782,117198781,23.33
chr11	116853126	116854125	chr11,117197782,117198781,23.33
chr11	116853126	116854125	chr11,117197782,117198781,23.33
chr11	116853126	116854125	chr11,117197782,117198781,23.33
chr11	117089597	117090596	chr11,116853126,116854125,22.03
chr11	117089597	117090596	chr11,116853126,116854125,22.03
chr11	117089597	117090596	chr11,116853126,116854125,22.03
chr11	117089597	117090596	chr11,116853126,116854125,22.03
chr11	117106516	117107515	chr11,117331441,117332440,20.30
chr11	117106516	117107515	chr11,117331441,117332440,20.30
chr11	117108354	117109353	chr11,117331441,117332440,22.79
chr11	117108354	117109353	chr11,117331441,117332440,22.79
chr11	117197782	117198781	chr11,116842878,116843877,32.17
chr11	117197782	117198781	chr11,116842878,116843877,32.17
chr11	117197782	117198781	chr11,116842878,116843877,32.17
chr11	117197782	117198781	chr11,116842878,116843877,32.17
chr11	117197782	117198781	chr11,116842878,116843877,32.17
chr11	117197782	117198781	chr11,116842878,116843877,32.17
chr11	117197782	117198781	chr11,116853126,116854125,23.33
chr11	117197782	117198781	chr11,116853126,116854125,23.33
chr11	117197782	117198781	chr11,116853126,116854125,23.33
chr11	117197782	117198781	chr11,116853126,116854125,23.33
chr11	117197782	117198781	chr11,116853126,116854125,23.33
chr11	117197782	117198781	chr11,116853126,116854125,23.33
chr11	117197782	117198781	chr11,117233710,117234709,21.35
chr11	117197782	117198781	chr11,117233710,117234709,21.35
chr11	117197782	117198781	chr11,117233710,117234709,21.35
chr11	117197782	117198781	chr11,117233710,117234709,21.35
chr11	117197782	117198781	chr11,117255672,117256671,29.05
chr11	117197782	117198781	chr11,117255672,117256671,29.05
chr11	117197782	117198781	chr11,117275574,117276573,29.22
chr11	117197782	117198781	chr11,117275574,117276573,29.22
chr11	117197782	117198781	chr11,117312384,117313383,23.86
chr11	117197782	117198781	chr11,117312384,117313383,23.86
chr11	117233710	117234709	chr11,117197782,117198781,21.35
chr11	117233710	117234709	chr11,117197782,117198781,21.35
chr11	117233710	117234709	chr11,117197782,117198781,21.35
chr11	117233710	117234709	chr11,117197782,117198781,21.35
chr11	117255672	117256671	chr11,117197782,117198781,29.05
chr11	117255672	117256671	chr11,117197782,117198781,29.05
chr11	117275574	117276573	chr11,117197782,117198781,29.22
chr11	117275574	117276573	chr11,117197782,117198781,29.22
chr11	117312384	117313383	chr11,117197782,117198781,23.86
chr11	117312384	117313383	chr11,117197782,117198781,23.86
chr11	117331441	117332440	chr11,117106516,117107515,20.30
chr11	117331441	117332440	chr11,117106516,117107515,20.30
chr11	117331441	117332440	chr11,117108354,117109353,22.79
chr11	117331441	117332440	chr11,117108354,117109353,22.79
chr11	117331441	117332440	chr11,117515258,117516257,21.24
chr11	117331441	117332440	chr11,117515258,117516257,21.24
chr11	117331441	117332440	chr11,117627326,117628325,31.08
chr11	117331441	117332440	chr11,117627326,117628325,31.08
chr11	117515258	117516257	chr11,117331441,117332440,21.24
chr11	117515258	117516257	chr11,117331441,117332440,21.24
chr11	117627326	117628325	chr11,117331441,117332440,31.08
chr11	117627326	117628325	chr11,117331441,117332440,31.08
chr11	117627326	117628325	chr11,117780150,117781149,22.90
chr11	117627326	117628325	chr11,117780150,117781149,22.90
chr11	117627326	117628325	chr11,117780150,117781149,22.90
chr11	117627326	117628325	chr11,117780150,117781149,22.90
chr11	117654076	117655075	chr11,117823954,117824953,29.88
chr11	117654076	117655075	chr11,117823954,117824953,29.88
chr11	117654076	117655075	chr11,117823954,117824953,29.88
chr11	117654076	117655075	chr11,117823954,117824953,29.88
chr11	117654076	117655075	chr11,117823954,117824953,29.88
chr11	117654076	117655075	chr11,117823954,117824953,29.88
chr11	117654076	117655075	chr11,117933796,117934795,20.21
chr11	117654076	117655075	chr11,117933796,117934795,20.21
chr11	117654076	117655075	chr11,117968682,117969681,29.20
chr11	117654076	117655075	chr11,117968682,117969681,29.20
chr11	117654076	117655075	chr11,117968682,117969681,29.20
chr11	117654076	117655075	chr11,117968682,117969681,29.20
chr11	117780150	117781149	chr11,117627326,117628325,22.90
chr11	117780150	117781149	chr11,117627326,117628325,22.90
chr11	117780150	117781149	chr11,117627326,117628325,22.90
chr11	117780150	117781149	chr11,117627326,117628325,22.90
chr11	117780150	117781149	chr11,117933796,117934795,20.56
chr11	117780150	117781149	chr11,117933796,117934795,20.56
chr11	117780150	117781149	chr11,117933796,117934795,20.56
chr11	117780150	117781149	chr11,117933796,117934795,20.56
chr11	117780150	117781149	chr11,117968682,117969681,21.08
chr11	117780150	117781149	chr11,117968682,117969681,21.08
chr11	117780150	117781149	chr11,117968682,117969681,21.08
chr11	117780150	117781149	chr11,117968682,117969681,21.08
chr11	117780150	117781149	chr11,117968682,117969681,21.08
chr11	117780150	117781149	chr11,117968682,117969681,21.08
chr11	117790047	117791046	chr11,117823954,117824953,27.90
chr11	117790047	117791046	chr11,117823954,117824953,27.90
chr11	117790047	117791046	chr11,117823954,117824953,27.90
chr11	117790047	117791046	chr11,117823954,117824953,27.90
chr11	117790047	117791046	chr11,118211833,118212832,42.42
chr11	117790047	117791046	chr11,118211833,118212832,42.42
chr11	117790047	117791046	chr11,118248119,118249118,21.10
chr11	117790047	117791046	chr11,118248119,118249118,21.10
chr11	117791809	117792808	chr11,118211833,118212832,27.03
chr11	117791809	117792808	chr11,118211833,118212832,27.03
chr11	117791809	117792808	chr11,118248119,118249118,21.02
chr11	117791809	117792808	chr11,118248119,118249118,21.02
chr11	117809978	117810977	chr11,117823954,117824953,23.74
chr11	117809978	117810977	chr11,117823954,117824953,23.74
chr11	117809978	117810977	chr11,117823954,117824953,23.74
chr11	117809978	117810977	chr11,117823954,117824953,23.74
chr11	117809978	117810977	chr11,117823954,117824953,23.74
chr11	117809978	117810977	chr11,117823954,117824953,23.74
chr11	117809978	117810977	chr11,117823954,117824953,23.74
chr11	117809978	117810977	chr11,117823954,117824953,23.74
chr11	117809978	117810977	chr11,117831551,117832550,25.87
chr11	117809978	117810977	chr11,117831551,117832550,25.87
chr11	117809978	117810977	chr11,117831551,117832550,25.87
chr11	117809978	117810977	chr11,117831551,117832550,25.87
chr11	117809978	117810977	chr11,117879223,117880222,24.17
chr11	117809978	117810977	chr11,117879223,117880222,24.17
chr11	117809978	117810977	chr11,117879223,117880222,24.17
chr11	117809978	117810977	chr11,117879223,117880222,24.17
chr11	117809978	117810977	chr11,117997921,117998920,20.83
chr11	117809978	117810977	chr11,117997921,117998920,20.83
chr11	117809978	117810977	chr11,117997921,117998920,20.83
chr11	117809978	117810977	chr11,117997921,117998920,20.83
chr11	117809978	117810977	chr11,118211833,118212832,27.55
chr11	117809978	117810977	chr11,118211833,118212832,27.55
chr11	117809978	117810977	chr11,118211833,118212832,27.55
chr11	117809978	117810977	chr11,118211833,118212832,27.55
chr11	117809978	117810977	chr11,118211833,118212832,27.55
chr11	117809978	117810977	chr11,118211833,118212832,27.55
chr11	117809978	117810977	chr11,118215591,118216590,21.91
chr11	117809978	117810977	chr11,118215591,118216590,21.91
chr11	117809978	117810977	chr11,118215591,118216590,21.91
chr11	117809978	117810977	chr11,118215591,118216590,21.91
chr11	117822388	117823387	chr11,117823954,117824953,20.21
chr11	117822388	117823387	chr11,117823954,117824953,20.21
chr11	117822388	117823387	chr11,117823954,117824953,20.21
chr11	117822388	117823387	chr11,117823954,117824953,20.21
chr11	117823954	117824953	chr11,117654076,117655075,29.88
chr11	117823954	117824953	chr11,117654076,117655075,29.88
chr11	117823954	117824953	chr11,117654076,117655075,29.88
chr11	117823954	117824953	chr11,117654076,117655075,29.88
chr11	117823954	117824953	chr11,117654076,117655075,29.88
chr11	117823954	117824953	chr11,117654076,117655075,29.88
chr11	117823954	117824953	chr11,117790047,117791046,27.90
chr11	117823954	117824953	chr11,117790047,117791046,27.90
chr11	117823954	117824953	chr11,117790047,117791046,27.90
chr11	117823954	117824953	chr11,117790047,117791046,27.90
chr11	117823954	117824953	chr11,117809978,117810977,23.74
chr11	117823954	117824953	chr11,117809978,117810977,23.74
chr11	117823954	117824953	chr11,117809978,117810977,23.74
chr11	117823954	117824953	chr11,117809978,117810977,23.74
chr11	117823954	117824953	chr11,117809978,117810977,23.74
chr11	117823954	117824953	chr11,117809978,117810977,23.74
chr11	117823954	117824953	chr11,117809978,117810977,23.74
chr11	117823954	117824953	chr11,117809978,117810977,23.74
chr11	117823954	117824953	chr11,117822388,117823387,20.21
chr11	117823954	117824953	chr11,117822388,117823387,20.21
chr11	117823954	117824953	chr11,117822388,117823387,20.21
chr11	117823954	117824953	chr11,117822388,117823387,20.21
chr11	117823954	117824953	chr11,117827715,117828714,22.52
chr11	117823954	117824953	chr11,117827715,117828714,22.52
chr11	117823954	117824953	chr11,117827715,117828714,22.52
chr11	117823954	117824953	chr11,117827715,117828714,22.52
chr11	117823954	117824953	chr11,117831551,117832550,20.09
chr11	117823954	117824953	chr11,117831551,117832550,20.09
chr11	117823954	117824953	chr11,117831551,117832550,20.09
chr11	117823954	117824953	chr11,117831551,117832550,20.09
chr11	117823954	117824953	chr11,117848568,117849567,22.14
chr11	117823954	117824953	chr11,117848568,117849567,22.14
chr11	117823954	117824953	chr11,117848568,117849567,22.14
chr11	117823954	117824953	chr11,117848568,117849567,22.14
chr11	117823954	117824953	chr11,117848568,117849567,22.14
chr11	117823954	117824953	chr11,117848568,117849567,22.14
chr11	117823954	117824953	chr11,117968682,117969681,23.14
chr11	117823954	117824953	chr11,117968682,117969681,23.14
chr11	117823954	117824953	chr11,117968682,117969681,23.14
chr11	117823954	117824953	chr11,117968682,117969681,23.14
chr11	117823954	117824953	chr11,117968682,117969681,23.14
chr11	117823954	117824953	chr11,117968682,117969681,23.14
chr11	117823954	117824953	chr11,117997921,117998920,26.68
chr11	117823954	117824953	chr11,117997921,117998920,26.68
chr11	117823954	117824953	chr11,117997921,117998920,26.68
chr11	117823954	117824953	chr11,117997921,117998920,26.68
chr11	117823954	117824953	chr11,118007013,118008012,22.76
chr11	117823954	117824953	chr11,118007013,118008012,22.76
chr11	117823954	117824953	chr11,118007013,118008012,22.76
chr11	117823954	117824953	chr11,118007013,118008012,22.76
chr11	117823954	117824953	chr11,118211833,118212832,20.16
chr11	117823954	117824953	chr11,118211833,118212832,20.16
chr11	117823954	117824953	chr11,118211833,118212832,20.16
chr11	117823954	117824953	chr11,118211833,118212832,20.16
chr11	117823954	117824953	chr11,118211833,118212832,20.16
chr11	117823954	117824953	chr11,118211833,118212832,20.16
chr11	117823954	117824953	chr11,118248119,118249118,26.27
chr11	117823954	117824953	chr11,118248119,118249118,26.27
chr11	117823954	117824953	chr11,118248119,118249118,26.27
chr11	117823954	117824953	chr11,118248119,118249118,26.27
chr11	117823954	117824953	chr11,118248119,118249118,26.27
chr11	117823954	117824953	chr11,118248119,118249118,26.27
chr11	117827715	117828714	chr11,117823954,117824953,22.52
chr11	117827715	117828714	chr11,117823954,117824953,22.52
chr11	117827715	117828714	chr11,117823954,117824953,22.52
chr11	117827715	117828714	chr11,117823954,117824953,22.52
chr11	117831551	117832550	chr11,117809978,117810977,25.87
chr11	117831551	117832550	chr11,117809978,117810977,25.87
chr11	117831551	117832550	chr11,117809978,117810977,25.87
chr11	117831551	117832550	chr11,117809978,117810977,25.87
chr11	117831551	117832550	chr11,117823954,117824953,20.09
chr11	117831551	117832550	chr11,117823954,117824953,20.09
chr11	117831551	117832550	chr11,117823954,117824953,20.09
chr11	117831551	117832550	chr11,117823954,117824953,20.09
chr11	117831551	117832550	chr11,118211833,118212832,39.06
chr11	117831551	117832550	chr11,118211833,118212832,39.06
chr11	117831551	117832550	chr11,118248119,118249118,24.24
chr11	117831551	117832550	chr11,118248119,118249118,24.24
chr11	117848568	117849567	chr11,117823954,117824953,22.14
chr11	117848568	117849567	chr11,117823954,117824953,22.14
chr11	117848568	117849567	chr11,117823954,117824953,22.14
chr11	117848568	117849567	chr11,117823954,117824953,22.14
chr11	117848568	117849567	chr11,117823954,117824953,22.14
chr11	117848568	117849567	chr11,117823954,117824953,22.14
chr11	117879223	117880222	chr11,117809978,117810977,24.17
chr11	117879223	117880222	chr11,117809978,117810977,24.17
chr11	117879223	117880222	chr11,117809978,117810977,24.17
chr11	117879223	117880222	chr11,117809978,117810977,24.17
chr11	117879223	117880222	chr11,118211833,118212832,20.99
chr11	117879223	117880222	chr11,118211833,118212832,20.99
chr11	117933796	117934795	chr11,117654076,117655075,20.21
chr11	117933796	117934795	chr11,117654076,117655075,20.21
chr11	117933796	117934795	chr11,117780150,117781149,20.56
chr11	117933796	117934795	chr11,117780150,117781149,20.56
chr11	117933796	117934795	chr11,117780150,117781149,20.56
chr11	117933796	117934795	chr11,117780150,117781149,20.56
chr11	117963062	117964061	chr11,117968682,117969681,27.15
chr11	117963062	117964061	chr11,117968682,117969681,27.15
chr11	117968682	117969681	chr11,117654076,117655075,29.20
chr11	117968682	117969681	chr11,117654076,117655075,29.20
chr11	117968682	117969681	chr11,117654076,117655075,29.20
chr11	117968682	117969681	chr11,117654076,117655075,29.20
chr11	117968682	117969681	chr11,117780150,117781149,21.08
chr11	117968682	117969681	chr11,117780150,117781149,21.08
chr11	117968682	117969681	chr11,117780150,117781149,21.08
chr11	117968682	117969681	chr11,117780150,117781149,21.08
chr11	117968682	117969681	chr11,117780150,117781149,21.08
chr11	117968682	117969681	chr11,117780150,117781149,21.08
chr11	117968682	117969681	chr11,117823954,117824953,23.14
chr11	117968682	117969681	chr11,117823954,117824953,23.14
chr11	117968682	117969681	chr11,117823954,117824953,23.14
chr11	117968682	117969681	chr11,117823954,117824953,23.14
chr11	117968682	117969681	chr11,117823954,117824953,23.14
chr11	117968682	117969681	chr11,117823954,117824953,23.14
chr11	117968682	117969681	chr11,117963062,117964061,27.15
chr11	117968682	117969681	chr11,117963062,117964061,27.15
chr11	117968682	117969681	chr11,117986550,117987549,23.22
chr11	117968682	117969681	chr11,117986550,117987549,23.22
chr11	117968682	117969681	chr11,117986550,117987549,23.22
chr11	117968682	117969681	chr11,117986550,117987549,23.22
chr11	117968682	117969681	chr11,118248119,118249118,20.33
chr11	117968682	117969681	chr11,118248119,118249118,20.33
chr11	117968682	117969681	chr11,118248119,118249118,20.33
chr11	117968682	117969681	chr11,118248119,118249118,20.33
chr11	117986550	117987549	chr11,117968682,117969681,23.22
chr11	117986550	117987549	chr11,117968682,117969681,23.22
chr11	117986550	117987549	chr11,117968682,117969681,23.22
chr11	117986550	117987549	chr11,117968682,117969681,23.22
chr11	117997921	117998920	chr11,117809978,117810977,20.83
chr11	117997921	117998920	chr11,117809978,117810977,20.83
chr11	117997921	117998920	chr11,117809978,117810977,20.83
chr11	117997921	117998920	chr11,117809978,117810977,20.83
chr11	117997921	117998920	chr11,117823954,117824953,26.68
chr11	117997921	117998920	chr11,117823954,117824953,26.68
chr11	117997921	117998920	chr11,117823954,117824953,26.68
chr11	117997921	117998920	chr11,117823954,117824953,26.68
chr11	117997921	117998920	chr11,118211833,118212832,33.31
chr11	117997921	117998920	chr11,118211833,118212832,33.31
chr11	117999116	118000115	chr11,118211833,118212832,29.99
chr11	117999116	118000115	chr11,118211833,118212832,29.99
chr11	118002716	118003715	chr11,118211833,118212832,20.36
chr11	118002716	118003715	chr11,118211833,118212832,20.36
chr11	118007013	118008012	chr11,117823954,117824953,22.76
chr11	118007013	118008012	chr11,117823954,117824953,22.76
chr11	118007013	118008012	chr11,117823954,117824953,22.76
chr11	118007013	118008012	chr11,117823954,117824953,22.76
chr11	118007013	118008012	chr11,118248119,118249118,29.88
chr11	118007013	118008012	chr11,118248119,118249118,29.88
chr11	118012186	118013185	chr11,118211833,118212832,20.59
chr11	118012186	118013185	chr11,118211833,118212832,20.59
chr11	118012186	118013185	chr11,118432930,118433929,22.73
chr11	118012186	118013185	chr11,118432930,118433929,22.73
chr11	118135321	118136320	chr11,118429792,118430791,21.54
chr11	118135321	118136320	chr11,118429792,118430791,21.54
chr11	118145321	118146320	chr11,118211833,118212832,21.84
chr11	118145321	118146320	chr11,118211833,118212832,21.84
chr11	118211833	118212832	chr11,117790047,117791046,42.42
chr11	118211833	118212832	chr11,117790047,117791046,42.42
chr11	118211833	118212832	chr11,117791809,117792808,27.03
chr11	118211833	118212832	chr11,117791809,117792808,27.03
chr11	118211833	118212832	chr11,117809978,117810977,27.55
chr11	118211833	118212832	chr11,117809978,117810977,27.55
chr11	118211833	118212832	chr11,117809978,117810977,27.55
chr11	118211833	118212832	chr11,117809978,117810977,27.55
chr11	118211833	118212832	chr11,117809978,117810977,27.55
chr11	118211833	118212832	chr11,117809978,117810977,27.55
chr11	118211833	118212832	chr11,117823954,117824953,20.16
chr11	118211833	118212832	chr11,117823954,117824953,20.16
chr11	118211833	118212832	chr11,117823954,117824953,20.16
chr11	118211833	118212832	chr11,117823954,117824953,20.16
chr11	118211833	118212832	chr11,117823954,117824953,20.16
chr11	118211833	118212832	chr11,117823954,117824953,20.16
chr11	118211833	118212832	chr11,117831551,117832550,39.06
chr11	118211833	118212832	chr11,117831551,117832550,39.06
chr11	118211833	118212832	chr11,117879223,117880222,20.99
chr11	118211833	118212832	chr11,117879223,117880222,20.99
chr11	118211833	118212832	chr11,117997921,117998920,33.31
chr11	118211833	118212832	chr11,117997921,117998920,33.31
chr11	118211833	118212832	chr11,117999116,118000115,29.99
chr11	118211833	118212832	chr11,117999116,118000115,29.99
chr11	118211833	118212832	chr11,118002716,118003715,20.36
chr11	118211833	118212832	chr11,118002716,118003715,20.36
chr11	118211833	118212832	chr11,118012186,118013185,20.59
chr11	118211833	118212832	chr11,118012186,118013185,20.59
chr11	118211833	118212832	chr11,118145321,118146320,21.84
chr11	118211833	118212832	chr11,118145321,118146320,21.84
chr11	118211833	118212832	chr11,118215591,118216590,56.70
chr11	118211833	118212832	chr11,118215591,118216590,56.70
chr11	118211833	118212832	chr11,118349020,118350019,48.42
chr11	118211833	118212832	chr11,118349020,118350019,48.42
chr11	118211833	118212832	chr11,118378987,118379986,32.08
chr11	118211833	118212832	chr11,118378987,118379986,32.08
chr11	118211833	118212832	chr11,118415792,118416791,42.70
chr11	118211833	118212832	chr11,118415792,118416791,42.70
chr11	118211833	118212832	chr11,118415792,118416791,42.70
chr11	118211833	118212832	chr11,118415792,118416791,42.70
chr11	118211833	118212832	chr11,118432930,118433929,23.56
chr11	118211833	118212832	chr11,118432930,118433929,23.56
chr11	118211833	118212832	chr11,118432930,118433929,23.56
chr11	118211833	118212832	chr11,118432930,118433929,23.56
chr11	118211833	118212832	chr11,118466778,118467777,23.22
chr11	118211833	118212832	chr11,118466778,118467777,23.22
chr11	118211833	118212832	chr11,118479331,118480330,27.65
chr11	118211833	118212832	chr11,118479331,118480330,27.65
chr11	118215591	118216590	chr11,117809978,117810977,21.91
chr11	118215591	118216590	chr11,117809978,117810977,21.91
chr11	118215591	118216590	chr11,117809978,117810977,21.91
chr11	118215591	118216590	chr11,117809978,117810977,21.91
chr11	118215591	118216590	chr11,118211833,118212832,56.70
chr11	118215591	118216590	chr11,118211833,118212832,56.70
chr11	118215591	118216590	chr11,118415792,118416791,47.06
chr11	118215591	118216590	chr11,118415792,118416791,47.06
chr11	118248119	118249118	chr11,117790047,117791046,21.10
chr11	118248119	118249118	chr11,117790047,117791046,21.10
chr11	118248119	118249118	chr11,117791809,117792808,21.02
chr11	118248119	118249118	chr11,117791809,117792808,21.02
chr11	118248119	118249118	chr11,117823954,117824953,26.27
chr11	118248119	118249118	chr11,117823954,117824953,26.27
chr11	118248119	118249118	chr11,117823954,117824953,26.27
chr11	118248119	118249118	chr11,117823954,117824953,26.27
chr11	118248119	118249118	chr11,117823954,117824953,26.27
chr11	118248119	118249118	chr11,117823954,117824953,26.27
chr11	118248119	118249118	chr11,117831551,117832550,24.24
chr11	118248119	118249118	chr11,117831551,117832550,24.24
chr11	118248119	118249118	chr11,117968682,117969681,20.33
chr11	118248119	118249118	chr11,117968682,117969681,20.33
chr11	118248119	118249118	chr11,117968682,117969681,20.33
chr11	118248119	118249118	chr11,117968682,117969681,20.33
chr11	118248119	118249118	chr11,118007013,118008012,29.88
chr11	118248119	118249118	chr11,118007013,118008012,29.88
chr11	118248119	118249118	chr11,118349020,118350019,25.04
chr11	118248119	118249118	chr11,118349020,118350019,25.04
chr11	118248119	118249118	chr11,118378987,118379986,25.98
chr11	118248119	118249118	chr11,118378987,118379986,25.98
chr11	118289638	118290637	chr11,118418449,118419448,26.88
chr11	118289638	118290637	chr11,118418449,118419448,26.88
chr11	118289638	118290637	chr11,118418449,118419448,26.88
chr11	118289638	118290637	chr11,118418449,118419448,26.88
chr11	118289638	118290637	chr11,118435988,118436987,25.49
chr11	118289638	118290637	chr11,118435988,118436987,25.49
chr11	118327641	118328640	chr11,118429792,118430791,20.09
chr11	118327641	118328640	chr11,118429792,118430791,20.09
chr11	118349020	118350019	chr11,118211833,118212832,48.42
chr11	118349020	118350019	chr11,118211833,118212832,48.42
chr11	118349020	118350019	chr11,118248119,118249118,25.04
chr11	118349020	118350019	chr11,118248119,118249118,25.04
chr11	118349020	118350019	chr11,118415792,118416791,35.20
chr11	118349020	118350019	chr11,118415792,118416791,35.20
chr11	118349020	118350019	chr11,118432930,118433929,20.22
chr11	118349020	118350019	chr11,118432930,118433929,20.22
chr11	118362643	118363642	chr11,118432930,118433929,34.84
chr11	118362643	118363642	chr11,118432930,118433929,34.84
chr11	118378987	118379986	chr11,118211833,118212832,32.08
chr11	118378987	118379986	chr11,118211833,118212832,32.08
chr11	118378987	118379986	chr11,118248119,118249118,25.98
chr11	118378987	118379986	chr11,118248119,118249118,25.98
chr11	118378987	118379986	chr11,118415792,118416791,23.37
chr11	118378987	118379986	chr11,118415792,118416791,23.37
chr11	118378987	118379986	chr11,118432930,118433929,21.54
chr11	118378987	118379986	chr11,118432930,118433929,21.54
chr11	118415792	118416791	chr11,118211833,118212832,42.70
chr11	118415792	118416791	chr11,118211833,118212832,42.70
chr11	118415792	118416791	chr11,118211833,118212832,42.70
chr11	118415792	118416791	chr11,118211833,118212832,42.70
chr11	118415792	118416791	chr11,118215591,118216590,47.06
chr11	118415792	118416791	chr11,118215591,118216590,47.06
chr11	118415792	118416791	chr11,118349020,118350019,35.20
chr11	118415792	118416791	chr11,118349020,118350019,35.20
chr11	118415792	118416791	chr11,118378987,118379986,23.37
chr11	118415792	118416791	chr11,118378987,118379986,23.37
chr11	118415792	118416791	chr11,118466778,118467777,20.72
chr11	118415792	118416791	chr11,118466778,118467777,20.72
chr11	118415792	118416791	chr11,118648217,118649216,27.71
chr11	118415792	118416791	chr11,118648217,118649216,27.71
chr11	118418449	118419448	chr11,118289638,118290637,26.88
chr11	118418449	118419448	chr11,118289638,118290637,26.88
chr11	118418449	118419448	chr11,118289638,118290637,26.88
chr11	118418449	118419448	chr11,118289638,118290637,26.88
chr11	118418449	118419448	chr11,118431037,118432036,21.21
chr11	118418449	118419448	chr11,118431037,118432036,21.21
chr11	118418449	118419448	chr11,118432930,118433929,33.32
chr11	118418449	118419448	chr11,118432930,118433929,33.32
chr11	118418449	118419448	chr11,118432930,118433929,33.32
chr11	118418449	118419448	chr11,118432930,118433929,33.32
chr11	118418449	118419448	chr11,118435988,118436987,24.13
chr11	118418449	118419448	chr11,118435988,118436987,24.13
chr11	118429792	118430791	chr11,118135321,118136320,21.54
chr11	118429792	118430791	chr11,118135321,118136320,21.54
chr11	118429792	118430791	chr11,118327641,118328640,20.09
chr11	118429792	118430791	chr11,118327641,118328640,20.09
chr11	118429792	118430791	chr11,118431037,118432036,22.63
chr11	118429792	118430791	chr11,118431037,118432036,22.63
chr11	118431037	118432036	chr11,118418449,118419448,21.21
chr11	118431037	118432036	chr11,118418449,118419448,21.21
chr11	118431037	118432036	chr11,118429792,118430791,22.63
chr11	118431037	118432036	chr11,118429792,118430791,22.63
chr11	118431037	118432036	chr11,118432930,118433929,47.23
chr11	118431037	118432036	chr11,118432930,118433929,47.23
chr11	118432930	118433929	chr11,118012186,118013185,22.73
chr11	118432930	118433929	chr11,118012186,118013185,22.73
chr11	118432930	118433929	chr11,118211833,118212832,23.56
chr11	118432930	118433929	chr11,118211833,118212832,23.56
chr11	118432930	118433929	chr11,118211833,118212832,23.56
chr11	118432930	118433929	chr11,118211833,118212832,23.56
chr11	118432930	118433929	chr11,118349020,118350019,20.22
chr11	118432930	118433929	chr11,118349020,118350019,20.22
chr11	118432930	118433929	chr11,118362643,118363642,34.84
chr11	118432930	118433929	chr11,118362643,118363642,34.84
chr11	118432930	118433929	chr11,118378987,118379986,21.54
chr11	118432930	118433929	chr11,118378987,118379986,21.54
chr11	118432930	118433929	chr11,118418449,118419448,33.32
chr11	118432930	118433929	chr11,118418449,118419448,33.32
chr11	118432930	118433929	chr11,118418449,118419448,33.32
chr11	118432930	118433929	chr11,118418449,118419448,33.32
chr11	118432930	118433929	chr11,118431037,118432036,47.23
chr11	118432930	118433929	chr11,118431037,118432036,47.23
chr11	118432930	118433929	chr11,118435988,118436987,33.02
chr11	118432930	118433929	chr11,118435988,118436987,33.02
chr11	118432930	118433929	chr11,118450716,118451715,21.22
chr11	118432930	118433929	chr11,118450716,118451715,21.22
chr11	118435988	118436987	chr11,118289638,118290637,25.49
chr11	118435988	118436987	chr11,118289638,118290637,25.49
chr11	118435988	118436987	chr11,118418449,118419448,24.13
chr11	118435988	118436987	chr11,118418449,118419448,24.13
chr11	118435988	118436987	chr11,118432930,118433929,33.02
chr11	118435988	118436987	chr11,118432930,118433929,33.02
chr11	118450716	118451715	chr11,118432930,118433929,21.22
chr11	118450716	118451715	chr11,118432930,118433929,21.22
chr11	118466778	118467777	chr11,118211833,118212832,23.22
chr11	118466778	118467777	chr11,118211833,118212832,23.22
chr11	118466778	118467777	chr11,118415792,118416791,20.72
chr11	118466778	118467777	chr11,118415792,118416791,20.72
chr11	118479331	118480330	chr11,118211833,118212832,27.65
chr11	118479331	118480330	chr11,118211833,118212832,27.65
chr11	118648217	118649216	chr11,118415792,118416791,27.71
chr11	118648217	118649216	chr11,118415792,118416791,27.71
chr11	118851004	118852003	chr11,119227925,119228924,24.18
chr11	118851004	118852003	chr11,119227925,119228924,24.18
chr11	118851004	118852003	chr11,119227925,119228924,24.18
chr11	118851004	118852003	chr11,119227925,119228924,24.18
chr11	119040492	119041491	chr11,119085732,119086731,23.79
chr11	119040492	119041491	chr11,119085732,119086731,23.79
chr11	119040492	119041491	chr11,119085732,119086731,23.79
chr11	119040492	119041491	chr11,119085732,119086731,23.79
chr11	119040492	119041491	chr11,119299503,119300502,22.08
chr11	119040492	119041491	chr11,119299503,119300502,22.08
chr11	119040492	119041491	chr11,119299503,119300502,22.08
chr11	119040492	119041491	chr11,119299503,119300502,22.08
chr11	119085732	119086731	chr11,119040492,119041491,23.79
chr11	119085732	119086731	chr11,119040492,119041491,23.79
chr11	119085732	119086731	chr11,119040492,119041491,23.79
chr11	119085732	119086731	chr11,119040492,119041491,23.79
chr11	119085732	119086731	chr11,119126029,119127028,31.72
chr11	119085732	119086731	chr11,119126029,119127028,31.72
chr11	119126029	119127028	chr11,119085732,119086731,31.72
chr11	119126029	119127028	chr11,119085732,119086731,31.72
chr11	119126029	119127028	chr11,119306687,119307686,20.54
chr11	119126029	119127028	chr11,119306687,119307686,20.54
chr11	119215159	119216158	chr11,119227925,119228924,34.50
chr11	119215159	119216158	chr11,119227925,119228924,34.50
chr11	119215159	119216158	chr11,119227925,119228924,34.50
chr11	119215159	119216158	chr11,119227925,119228924,34.50
chr11	119215159	119216158	chr11,119316273,119317272,30.57
chr11	119215159	119216158	chr11,119316273,119317272,30.57
chr11	119227925	119228924	chr11,118851004,118852003,24.18
chr11	119227925	119228924	chr11,118851004,118852003,24.18
chr11	119227925	119228924	chr11,118851004,118852003,24.18
chr11	119227925	119228924	chr11,118851004,118852003,24.18
chr11	119227925	119228924	chr11,119215159,119216158,34.50
chr11	119227925	119228924	chr11,119215159,119216158,34.50
chr11	119227925	119228924	chr11,119215159,119216158,34.50
chr11	119227925	119228924	chr11,119215159,119216158,34.50
chr11	119299503	119300502	chr11,119040492,119041491,22.08
chr11	119299503	119300502	chr11,119040492,119041491,22.08
chr11	119299503	119300502	chr11,119040492,119041491,22.08
chr11	119299503	119300502	chr11,119040492,119041491,22.08
chr11	119306687	119307686	chr11,119126029,119127028,20.54
chr11	119306687	119307686	chr11,119126029,119127028,20.54
chr11	119316273	119317272	chr11,119215159,119216158,30.57
chr11	119316273	119317272	chr11,119215159,119216158,30.57
chr11	119316273	119317272	chr11,119394151,119395150,20.75
chr11	119316273	119317272	chr11,119394151,119395150,20.75
chr11	119394151	119395150	chr11,119316273,119317272,20.75
chr11	119394151	119395150	chr11,119316273,119317272,20.75
chr11	119913322	119914321	chr11,119932301,119933300,24.56
chr11	119913322	119914321	chr11,119932301,119933300,24.56
chr11	119913322	119914321	chr11,119969413,119970412,21.18
chr11	119913322	119914321	chr11,119969413,119970412,21.18
chr11	119915244	119916243	chr11,119932301,119933300,34.36
chr11	119915244	119916243	chr11,119932301,119933300,34.36
chr11	119915244	119916243	chr11,119942323,119943322,33.37
chr11	119915244	119916243	chr11,119942323,119943322,33.37
chr11	119915244	119916243	chr11,119942323,119943322,33.37
chr11	119915244	119916243	chr11,119942323,119943322,33.37
chr11	119915244	119916243	chr11,119944791,119945790,20.84
chr11	119915244	119916243	chr11,119944791,119945790,20.84
chr11	119915244	119916243	chr11,119954453,119955452,36.19
chr11	119915244	119916243	chr11,119954453,119955452,36.19
chr11	119915244	119916243	chr11,120059978,120060977,24.74
chr11	119915244	119916243	chr11,120059978,120060977,24.74
chr11	119932301	119933300	chr11,119913322,119914321,24.56
chr11	119932301	119933300	chr11,119913322,119914321,24.56
chr11	119932301	119933300	chr11,119915244,119916243,34.36
chr11	119932301	119933300	chr11,119915244,119916243,34.36
chr11	119932301	119933300	chr11,119942323,119943322,32.80
chr11	119932301	119933300	chr11,119942323,119943322,32.80
chr11	119942323	119943322	chr11,119915244,119916243,33.37
chr11	119942323	119943322	chr11,119915244,119916243,33.37
chr11	119942323	119943322	chr11,119915244,119916243,33.37
chr11	119942323	119943322	chr11,119915244,119916243,33.37
chr11	119942323	119943322	chr11,119932301,119933300,32.80
chr11	119942323	119943322	chr11,119932301,119933300,32.80
chr11	119942323	119943322	chr11,119944791,119945790,20.44
chr11	119942323	119943322	chr11,119944791,119945790,20.44
chr11	119942323	119943322	chr11,119954453,119955452,27.77
chr11	119942323	119943322	chr11,119954453,119955452,27.77
chr11	119942323	119943322	chr11,119990854,119991853,20.74
chr11	119942323	119943322	chr11,119990854,119991853,20.74
chr11	119942323	119943322	chr11,120086333,120087332,23.55
chr11	119942323	119943322	chr11,120086333,120087332,23.55
chr11	119942323	119943322	chr11,120086333,120087332,23.55
chr11	119942323	119943322	chr11,120086333,120087332,23.55
chr11	119942323	119943322	chr11,120175473,120176472,25.16
chr11	119942323	119943322	chr11,120175473,120176472,25.16
chr11	119942323	119943322	chr11,120189456,120190455,25.55
chr11	119942323	119943322	chr11,120189456,120190455,25.55
chr11	119942323	119943322	chr11,120232274,120233273,28.40
chr11	119942323	119943322	chr11,120232274,120233273,28.40
chr11	119942323	119943322	chr11,120232274,120233273,28.40
chr11	119942323	119943322	chr11,120232274,120233273,28.40
chr11	119944791	119945790	chr11,119915244,119916243,20.84
chr11	119944791	119945790	chr11,119915244,119916243,20.84
chr11	119944791	119945790	chr11,119942323,119943322,20.44
chr11	119944791	119945790	chr11,119942323,119943322,20.44
chr11	119944791	119945790	chr11,120230990,120231989,21.39
chr11	119944791	119945790	chr11,120230990,120231989,21.39
chr11	119954453	119955452	chr11,119915244,119916243,36.19
chr11	119954453	119955452	chr11,119915244,119916243,36.19
chr11	119954453	119955452	chr11,119942323,119943322,27.77
chr11	119954453	119955452	chr11,119942323,119943322,27.77
chr11	119954453	119955452	chr11,120086333,120087332,20.86
chr11	119954453	119955452	chr11,120086333,120087332,20.86
chr11	119969413	119970412	chr11,119913322,119914321,21.18
chr11	119969413	119970412	chr11,119913322,119914321,21.18
chr11	119990854	119991853	chr11,119942323,119943322,20.74
chr11	119990854	119991853	chr11,119942323,119943322,20.74
chr11	120059978	120060977	chr11,119915244,119916243,24.74
chr11	120059978	120060977	chr11,119915244,119916243,24.74
chr11	120086333	120087332	chr11,119942323,119943322,23.55
chr11	120086333	120087332	chr11,119942323,119943322,23.55
chr11	120086333	120087332	chr11,119942323,119943322,23.55
chr11	120086333	120087332	chr11,119942323,119943322,23.55
chr11	120086333	120087332	chr11,119954453,119955452,20.86
chr11	120086333	120087332	chr11,119954453,119955452,20.86
chr11	120086333	120087332	chr11,120189456,120190455,27.89
chr11	120086333	120087332	chr11,120189456,120190455,27.89
chr11	120086333	120087332	chr11,120230990,120231989,24.16
chr11	120086333	120087332	chr11,120230990,120231989,24.16
chr11	120086333	120087332	chr11,120230990,120231989,24.16
chr11	120086333	120087332	chr11,120230990,120231989,24.16
chr11	120086333	120087332	chr11,120304670,120305669,22.65
chr11	120086333	120087332	chr11,120304670,120305669,22.65
chr11	120175473	120176472	chr11,119942323,119943322,25.16
chr11	120175473	120176472	chr11,119942323,119943322,25.16
chr11	120189456	120190455	chr11,119942323,119943322,25.55
chr11	120189456	120190455	chr11,119942323,119943322,25.55
chr11	120189456	120190455	chr11,120086333,120087332,27.89
chr11	120189456	120190455	chr11,120086333,120087332,27.89
chr11	120189456	120190455	chr11,120232274,120233273,27.75
chr11	120189456	120190455	chr11,120232274,120233273,27.75
chr11	120189456	120190455	chr11,120349497,120350496,26.66
chr11	120189456	120190455	chr11,120349497,120350496,26.66
chr11	120230990	120231989	chr11,119944791,119945790,21.39
chr11	120230990	120231989	chr11,119944791,119945790,21.39
chr11	120230990	120231989	chr11,120086333,120087332,24.16
chr11	120230990	120231989	chr11,120086333,120087332,24.16
chr11	120230990	120231989	chr11,120086333,120087332,24.16
chr11	120230990	120231989	chr11,120086333,120087332,24.16
chr11	120230990	120231989	chr11,120232274,120233273,26.95
chr11	120230990	120231989	chr11,120232274,120233273,26.95
chr11	120230990	120231989	chr11,120232274,120233273,26.95
chr11	120230990	120231989	chr11,120232274,120233273,26.95
chr11	120232274	120233273	chr11,119942323,119943322,28.40
chr11	120232274	120233273	chr11,119942323,119943322,28.40
chr11	120232274	120233273	chr11,119942323,119943322,28.40
chr11	120232274	120233273	chr11,119942323,119943322,28.40
chr11	120232274	120233273	chr11,120189456,120190455,27.75
chr11	120232274	120233273	chr11,120189456,120190455,27.75
chr11	120232274	120233273	chr11,120230990,120231989,26.95
chr11	120232274	120233273	chr11,120230990,120231989,26.95
chr11	120232274	120233273	chr11,120230990,120231989,26.95
chr11	120232274	120233273	chr11,120230990,120231989,26.95
chr11	120250443	120251442	chr11,120629918,120630917,35.26
chr11	120250443	120251442	chr11,120629918,120630917,35.26
chr11	120252392	120253391	chr11,120359655,120360654,42.11
chr11	120252392	120253391	chr11,120359655,120360654,42.11
chr11	120252392	120253391	chr11,120465199,120466198,28.17
chr11	120252392	120253391	chr11,120465199,120466198,28.17
chr11	120252392	120253391	chr11,120465199,120466198,28.17
chr11	120252392	120253391	chr11,120465199,120466198,28.17
chr11	120252392	120253391	chr11,120572526,120573525,21.02
chr11	120252392	120253391	chr11,120572526,120573525,21.02
chr11	120252392	120253391	chr11,120629918,120630917,42.46
chr11	120252392	120253391	chr11,120629918,120630917,42.46
chr11	120252392	120253391	chr11,120632383,120633382,24.71
chr11	120252392	120253391	chr11,120632383,120633382,24.71
chr11	120252392	120253391	chr11,120721297,120722296,22.86
chr11	120252392	120253391	chr11,120721297,120722296,22.86
chr11	120254696	120255695	chr11,120359655,120360654,40.58
chr11	120254696	120255695	chr11,120359655,120360654,40.58
chr11	120254696	120255695	chr11,120549088,120550087,29.62
chr11	120254696	120255695	chr11,120549088,120550087,29.62
chr11	120254696	120255695	chr11,120549088,120550087,29.62
chr11	120254696	120255695	chr11,120549088,120550087,29.62
chr11	120254696	120255695	chr11,120572526,120573525,28.04
chr11	120254696	120255695	chr11,120572526,120573525,28.04
chr11	120254696	120255695	chr11,120597913,120598912,22.09
chr11	120254696	120255695	chr11,120597913,120598912,22.09
chr11	120254696	120255695	chr11,120597913,120598912,22.09
chr11	120254696	120255695	chr11,120597913,120598912,22.09
chr11	120254696	120255695	chr11,120629918,120630917,36.24
chr11	120254696	120255695	chr11,120629918,120630917,36.24
chr11	120254696	120255695	chr11,120632383,120633382,35.95
chr11	120254696	120255695	chr11,120632383,120633382,35.95
chr11	120256503	120257502	chr11,120347940,120348939,23.90
chr11	120256503	120257502	chr11,120347940,120348939,23.90
chr11	120256503	120257502	chr11,120359655,120360654,28.84
chr11	120256503	120257502	chr11,120359655,120360654,28.84
chr11	120256503	120257502	chr11,120549088,120550087,29.66
chr11	120256503	120257502	chr11,120549088,120550087,29.66
chr11	120256503	120257502	chr11,120549088,120550087,29.66
chr11	120256503	120257502	chr11,120549088,120550087,29.66
chr11	120256503	120257502	chr11,120572526,120573525,29.48
chr11	120256503	120257502	chr11,120572526,120573525,29.48
chr11	120256503	120257502	chr11,120629918,120630917,51.03
chr11	120256503	120257502	chr11,120629918,120630917,51.03
chr11	120256503	120257502	chr11,120632383,120633382,39.44
chr11	120256503	120257502	chr11,120632383,120633382,39.44
chr11	120256503	120257502	chr11,120721297,120722296,20.24
chr11	120256503	120257502	chr11,120721297,120722296,20.24
chr11	120304670	120305669	chr11,120086333,120087332,22.65
chr11	120304670	120305669	chr11,120086333,120087332,22.65
chr11	120304670	120305669	chr11,120572526,120573525,27.12
chr11	120304670	120305669	chr11,120572526,120573525,27.12
chr11	120304670	120305669	chr11,120597913,120598912,26.34
chr11	120304670	120305669	chr11,120597913,120598912,26.34
chr11	120304670	120305669	chr11,120597913,120598912,26.34
chr11	120304670	120305669	chr11,120597913,120598912,26.34
chr11	120344660	120345659	chr11,120359655,120360654,37.42
chr11	120344660	120345659	chr11,120359655,120360654,37.42
chr11	120344660	120345659	chr11,120572526,120573525,24.01
chr11	120344660	120345659	chr11,120572526,120573525,24.01
chr11	120344660	120345659	chr11,120597913,120598912,21.09
chr11	120344660	120345659	chr11,120597913,120598912,21.09
chr11	120344660	120345659	chr11,120597913,120598912,21.09
chr11	120344660	120345659	chr11,120597913,120598912,21.09
chr11	120344660	120345659	chr11,120629918,120630917,22.38
chr11	120344660	120345659	chr11,120629918,120630917,22.38
chr11	120344660	120345659	chr11,120632383,120633382,20.91
chr11	120344660	120345659	chr11,120632383,120633382,20.91
chr11	120344660	120345659	chr11,120721297,120722296,20.71
chr11	120344660	120345659	chr11,120721297,120722296,20.71
chr11	120347940	120348939	chr11,120256503,120257502,23.90
chr11	120347940	120348939	chr11,120256503,120257502,23.90
chr11	120347940	120348939	chr11,120572526,120573525,20.07
chr11	120347940	120348939	chr11,120572526,120573525,20.07
chr11	120347940	120348939	chr11,120572526,120573525,20.07
chr11	120347940	120348939	chr11,120572526,120573525,20.07
chr11	120349497	120350496	chr11,120189456,120190455,26.66
chr11	120349497	120350496	chr11,120189456,120190455,26.66
chr11	120349497	120350496	chr11,120572526,120573525,22.76
chr11	120349497	120350496	chr11,120572526,120573525,22.76
chr11	120349497	120350496	chr11,120572526,120573525,22.76
chr11	120349497	120350496	chr11,120572526,120573525,22.76
chr11	120349497	120350496	chr11,120597913,120598912,22.22
chr11	120349497	120350496	chr11,120597913,120598912,22.22
chr11	120349497	120350496	chr11,120597913,120598912,22.22
chr11	120349497	120350496	chr11,120597913,120598912,22.22
chr11	120349497	120350496	chr11,120597913,120598912,22.22
chr11	120349497	120350496	chr11,120597913,120598912,22.22
chr11	120349497	120350496	chr11,120617356,120618355,20.04
chr11	120349497	120350496	chr11,120617356,120618355,20.04
chr11	120349497	120350496	chr11,120617356,120618355,20.04
chr11	120349497	120350496	chr11,120617356,120618355,20.04
chr11	120359655	120360654	chr11,120252392,120253391,42.11
chr11	120359655	120360654	chr11,120252392,120253391,42.11
chr11	120359655	120360654	chr11,120254696,120255695,40.58
chr11	120359655	120360654	chr11,120254696,120255695,40.58
chr11	120359655	120360654	chr11,120256503,120257502,28.84
chr11	120359655	120360654	chr11,120256503,120257502,28.84
chr11	120359655	120360654	chr11,120344660,120345659,37.42
chr11	120359655	120360654	chr11,120344660,120345659,37.42
chr11	120359655	120360654	chr11,120436968,120437967,21.02
chr11	120359655	120360654	chr11,120436968,120437967,21.02
chr11	120359655	120360654	chr11,120436968,120437967,21.02
chr11	120359655	120360654	chr11,120436968,120437967,21.02
chr11	120359655	120360654	chr11,120629918,120630917,28.90
chr11	120359655	120360654	chr11,120629918,120630917,28.90
chr11	120359655	120360654	chr11,120629918,120630917,28.90
chr11	120359655	120360654	chr11,120629918,120630917,28.90
chr11	120359655	120360654	chr11,120632383,120633382,23.01
chr11	120359655	120360654	chr11,120632383,120633382,23.01
chr11	120359655	120360654	chr11,120632383,120633382,23.01
chr11	120359655	120360654	chr11,120632383,120633382,23.01
chr11	120359655	120360654	chr11,120721297,120722296,21.01
chr11	120359655	120360654	chr11,120721297,120722296,21.01
chr11	120359655	120360654	chr11,120721297,120722296,21.01
chr11	120359655	120360654	chr11,120721297,120722296,21.01
chr11	120373051	120374050	chr11,120572526,120573525,20.06
chr11	120373051	120374050	chr11,120572526,120573525,20.06
chr11	120373051	120374050	chr11,120731569,120732568,20.25
chr11	120373051	120374050	chr11,120731569,120732568,20.25
chr11	120377108	120378107	chr11,120378235,120379234,21.82
chr11	120377108	120378107	chr11,120378235,120379234,21.82
chr11	120377108	120378107	chr11,120378235,120379234,21.82
chr11	120377108	120378107	chr11,120378235,120379234,21.82
chr11	120378235	120379234	chr11,120377108,120378107,21.82
chr11	120378235	120379234	chr11,120377108,120378107,21.82
chr11	120378235	120379234	chr11,120377108,120378107,21.82
chr11	120378235	120379234	chr11,120377108,120378107,21.82
chr11	120378235	120379234	chr11,120572526,120573525,24.28
chr11	120378235	120379234	chr11,120572526,120573525,24.28
chr11	120378235	120379234	chr11,120572526,120573525,24.28
chr11	120378235	120379234	chr11,120572526,120573525,24.28
chr11	120436968	120437967	chr11,120359655,120360654,21.02
chr11	120436968	120437967	chr11,120359655,120360654,21.02
chr11	120436968	120437967	chr11,120359655,120360654,21.02
chr11	120436968	120437967	chr11,120359655,120360654,21.02
chr11	120465199	120466198	chr11,120252392,120253391,28.17
chr11	120465199	120466198	chr11,120252392,120253391,28.17
chr11	120465199	120466198	chr11,120252392,120253391,28.17
chr11	120465199	120466198	chr11,120252392,120253391,28.17
chr11	120466951	120467950	chr11,120572526,120573525,31.48
chr11	120466951	120467950	chr11,120572526,120573525,31.48
chr11	120466951	120467950	chr11,120572526,120573525,31.48
chr11	120466951	120467950	chr11,120572526,120573525,31.48
chr11	120466951	120467950	chr11,120572526,120573525,31.48
chr11	120466951	120467950	chr11,120572526,120573525,31.48
chr11	120466951	120467950	chr11,120632383,120633382,26.39
chr11	120466951	120467950	chr11,120632383,120633382,26.39
chr11	120466951	120467950	chr11,120632383,120633382,26.39
chr11	120466951	120467950	chr11,120632383,120633382,26.39
chr11	120466951	120467950	chr11,120632383,120633382,26.39
chr11	120466951	120467950	chr11,120632383,120633382,26.39
chr11	120484012	120485011	chr11,120572526,120573525,22.07
chr11	120484012	120485011	chr11,120572526,120573525,22.07
chr11	120484012	120485011	chr11,120572526,120573525,22.07
chr11	120484012	120485011	chr11,120572526,120573525,22.07
chr11	120484012	120485011	chr11,120632383,120633382,25.25
chr11	120484012	120485011	chr11,120632383,120633382,25.25
chr11	120484012	120485011	chr11,120632383,120633382,25.25
chr11	120484012	120485011	chr11,120632383,120633382,25.25
chr11	120491240	120492239	chr11,120572526,120573525,27.47
chr11	120491240	120492239	chr11,120572526,120573525,27.47
chr11	120491240	120492239	chr11,120572526,120573525,27.47
chr11	120491240	120492239	chr11,120572526,120573525,27.47
chr11	120497485	120498484	chr11,120629918,120630917,22.26
chr11	120497485	120498484	chr11,120629918,120630917,22.26
chr11	120549088	120550087	chr11,120254696,120255695,29.62
chr11	120549088	120550087	chr11,120254696,120255695,29.62
chr11	120549088	120550087	chr11,120254696,120255695,29.62
chr11	120549088	120550087	chr11,120254696,120255695,29.62
chr11	120549088	120550087	chr11,120256503,120257502,29.66
chr11	120549088	120550087	chr11,120256503,120257502,29.66
chr11	120549088	120550087	chr11,120256503,120257502,29.66
chr11	120549088	120550087	chr11,120256503,120257502,29.66
chr11	120549088	120550087	chr11,120572526,120573525,30.51
chr11	120549088	120550087	chr11,120572526,120573525,30.51
chr11	120549088	120550087	chr11,120572526,120573525,30.51
chr11	120549088	120550087	chr11,120572526,120573525,30.51
chr11	120549088	120550087	chr11,120572526,120573525,30.51
chr11	120549088	120550087	chr11,120572526,120573525,30.51
chr11	120549088	120550087	chr11,120629918,120630917,25.10
chr11	120549088	120550087	chr11,120629918,120630917,25.10
chr11	120549088	120550087	chr11,120629918,120630917,25.10
chr11	120549088	120550087	chr11,120629918,120630917,25.10
chr11	120549088	120550087	chr11,120629918,120630917,25.10
chr11	120549088	120550087	chr11,120629918,120630917,25.10
chr11	120549088	120550087	chr11,120632383,120633382,21.54
chr11	120549088	120550087	chr11,120632383,120633382,21.54
chr11	120549088	120550087	chr11,120632383,120633382,21.54
chr11	120549088	120550087	chr11,120632383,120633382,21.54
chr11	120549088	120550087	chr11,120632383,120633382,21.54
chr11	120549088	120550087	chr11,120632383,120633382,21.54
chr11	120549088	120550087	chr11,120823635,120824634,26.63
chr11	120549088	120550087	chr11,120823635,120824634,26.63
chr11	120549088	120550087	chr11,120823635,120824634,26.63
chr11	120549088	120550087	chr11,120823635,120824634,26.63
chr11	120549088	120550087	chr11,120823635,120824634,26.63
chr11	120549088	120550087	chr11,120823635,120824634,26.63
chr11	120572526	120573525	chr11,120252392,120253391,21.02
chr11	120572526	120573525	chr11,120252392,120253391,21.02
chr11	120572526	120573525	chr11,120254696,120255695,28.04
chr11	120572526	120573525	chr11,120254696,120255695,28.04
chr11	120572526	120573525	chr11,120256503,120257502,29.48
chr11	120572526	120573525	chr11,120256503,120257502,29.48
chr11	120572526	120573525	chr11,120304670,120305669,27.12
chr11	120572526	120573525	chr11,120304670,120305669,27.12
chr11	120572526	120573525	chr11,120344660,120345659,24.01
chr11	120572526	120573525	chr11,120344660,120345659,24.01
chr11	120572526	120573525	chr11,120347940,120348939,20.07
chr11	120572526	120573525	chr11,120347940,120348939,20.07
chr11	120572526	120573525	chr11,120347940,120348939,20.07
chr11	120572526	120573525	chr11,120347940,120348939,20.07
chr11	120572526	120573525	chr11,120349497,120350496,22.76
chr11	120572526	120573525	chr11,120349497,120350496,22.76
chr11	120572526	120573525	chr11,120349497,120350496,22.76
chr11	120572526	120573525	chr11,120349497,120350496,22.76
chr11	120572526	120573525	chr11,120373051,120374050,20.06
chr11	120572526	120573525	chr11,120373051,120374050,20.06
chr11	120572526	120573525	chr11,120378235,120379234,24.28
chr11	120572526	120573525	chr11,120378235,120379234,24.28
chr11	120572526	120573525	chr11,120378235,120379234,24.28
chr11	120572526	120573525	chr11,120378235,120379234,24.28
chr11	120572526	120573525	chr11,120466951,120467950,31.48
chr11	120572526	120573525	chr11,120466951,120467950,31.48
chr11	120572526	120573525	chr11,120466951,120467950,31.48
chr11	120572526	120573525	chr11,120466951,120467950,31.48
chr11	120572526	120573525	chr11,120466951,120467950,31.48
chr11	120572526	120573525	chr11,120466951,120467950,31.48
chr11	120572526	120573525	chr11,120484012,120485011,22.07
chr11	120572526	120573525	chr11,120484012,120485011,22.07
chr11	120572526	120573525	chr11,120484012,120485011,22.07
chr11	120572526	120573525	chr11,120484012,120485011,22.07
chr11	120572526	120573525	chr11,120491240,120492239,27.47
chr11	120572526	120573525	chr11,120491240,120492239,27.47
chr11	120572526	120573525	chr11,120491240,120492239,27.47
chr11	120572526	120573525	chr11,120491240,120492239,27.47
chr11	120572526	120573525	chr11,120549088,120550087,30.51
chr11	120572526	120573525	chr11,120549088,120550087,30.51
chr11	120572526	120573525	chr11,120549088,120550087,30.51
chr11	120572526	120573525	chr11,120549088,120550087,30.51
chr11	120572526	120573525	chr11,120549088,120550087,30.51
chr11	120572526	120573525	chr11,120549088,120550087,30.51
chr11	120572526	120573525	chr11,120581110,120582109,20.60
chr11	120572526	120573525	chr11,120581110,120582109,20.60
chr11	120572526	120573525	chr11,120581110,120582109,20.60
chr11	120572526	120573525	chr11,120581110,120582109,20.60
chr11	120572526	120573525	chr11,120597913,120598912,39.15
chr11	120572526	120573525	chr11,120597913,120598912,39.15
chr11	120572526	120573525	chr11,120597913,120598912,39.15
chr11	120572526	120573525	chr11,120597913,120598912,39.15
chr11	120572526	120573525	chr11,120597913,120598912,39.15
chr11	120572526	120573525	chr11,120597913,120598912,39.15
chr11	120572526	120573525	chr11,120632383,120633382,41.91
chr11	120572526	120573525	chr11,120632383,120633382,41.91
chr11	120572526	120573525	chr11,120632383,120633382,41.91
chr11	120572526	120573525	chr11,120632383,120633382,41.91
chr11	120572526	120573525	chr11,120643206,120644205,24.18
chr11	120572526	120573525	chr11,120643206,120644205,24.18
chr11	120572526	120573525	chr11,120643206,120644205,24.18
chr11	120572526	120573525	chr11,120643206,120644205,24.18
chr11	120572526	120573525	chr11,120672554,120673553,23.48
chr11	120572526	120573525	chr11,120672554,120673553,23.48
chr11	120572526	120573525	chr11,120672554,120673553,23.48
chr11	120572526	120573525	chr11,120672554,120673553,23.48
chr11	120572526	120573525	chr11,120713210,120714209,26.48
chr11	120572526	120573525	chr11,120713210,120714209,26.48
chr11	120572526	120573525	chr11,120713210,120714209,26.48
chr11	120572526	120573525	chr11,120713210,120714209,26.48
chr11	120572526	120573525	chr11,120713210,120714209,26.48
chr11	120572526	120573525	chr11,120713210,120714209,26.48
chr11	120572526	120573525	chr11,120783673,120784672,20.68
chr11	120572526	120573525	chr11,120783673,120784672,20.68
chr11	120572526	120573525	chr11,120783673,120784672,20.68
chr11	120572526	120573525	chr11,120783673,120784672,20.68
chr11	120572526	120573525	chr11,120783673,120784672,20.68
chr11	120572526	120573525	chr11,120783673,120784672,20.68
chr11	120572526	120573525	chr11,120795856,120796855,20.36
chr11	120572526	120573525	chr11,120795856,120796855,20.36
chr11	120572526	120573525	chr11,120795856,120796855,20.36
chr11	120572526	120573525	chr11,120795856,120796855,20.36
chr11	120572526	120573525	chr11,120823635,120824634,47.23
chr11	120572526	120573525	chr11,120823635,120824634,47.23
chr11	120572526	120573525	chr11,120823635,120824634,47.23
chr11	120572526	120573525	chr11,120823635,120824634,47.23
chr11	120572526	120573525	chr11,120824853,120825852,20.62
chr11	120572526	120573525	chr11,120824853,120825852,20.62
chr11	120572526	120573525	chr11,120824853,120825852,20.62
chr11	120572526	120573525	chr11,120824853,120825852,20.62
chr11	120581110	120582109	chr11,120572526,120573525,20.60
chr11	120581110	120582109	chr11,120572526,120573525,20.60
chr11	120581110	120582109	chr11,120572526,120573525,20.60
chr11	120581110	120582109	chr11,120572526,120573525,20.60
chr11	120581110	120582109	chr11,120632383,120633382,21.11
chr11	120581110	120582109	chr11,120632383,120633382,21.11
chr11	120581110	120582109	chr11,120632383,120633382,21.11
chr11	120581110	120582109	chr11,120632383,120633382,21.11
chr11	120597913	120598912	chr11,120254696,120255695,22.09
chr11	120597913	120598912	chr11,120254696,120255695,22.09
chr11	120597913	120598912	chr11,120254696,120255695,22.09
chr11	120597913	120598912	chr11,120254696,120255695,22.09
chr11	120597913	120598912	chr11,120304670,120305669,26.34
chr11	120597913	120598912	chr11,120304670,120305669,26.34
chr11	120597913	120598912	chr11,120304670,120305669,26.34
chr11	120597913	120598912	chr11,120304670,120305669,26.34
chr11	120597913	120598912	chr11,120344660,120345659,21.09
chr11	120597913	120598912	chr11,120344660,120345659,21.09
chr11	120597913	120598912	chr11,120344660,120345659,21.09
chr11	120597913	120598912	chr11,120344660,120345659,21.09
chr11	120597913	120598912	chr11,120349497,120350496,22.22
chr11	120597913	120598912	chr11,120349497,120350496,22.22
chr11	120597913	120598912	chr11,120349497,120350496,22.22
chr11	120597913	120598912	chr11,120349497,120350496,22.22
chr11	120597913	120598912	chr11,120349497,120350496,22.22
chr11	120597913	120598912	chr11,120349497,120350496,22.22
chr11	120597913	120598912	chr11,120572526,120573525,39.15
chr11	120597913	120598912	chr11,120572526,120573525,39.15
chr11	120597913	120598912	chr11,120572526,120573525,39.15
chr11	120597913	120598912	chr11,120572526,120573525,39.15
chr11	120597913	120598912	chr11,120572526,120573525,39.15
chr11	120597913	120598912	chr11,120572526,120573525,39.15
chr11	120597913	120598912	chr11,120632383,120633382,21.14
chr11	120597913	120598912	chr11,120632383,120633382,21.14
chr11	120597913	120598912	chr11,120632383,120633382,21.14
chr11	120597913	120598912	chr11,120632383,120633382,21.14
chr11	120597913	120598912	chr11,120632383,120633382,21.14
chr11	120597913	120598912	chr11,120632383,120633382,21.14
chr11	120597913	120598912	chr11,120643206,120644205,26.39
chr11	120597913	120598912	chr11,120643206,120644205,26.39
chr11	120597913	120598912	chr11,120643206,120644205,26.39
chr11	120597913	120598912	chr11,120643206,120644205,26.39
chr11	120597913	120598912	chr11,120643206,120644205,26.39
chr11	120597913	120598912	chr11,120643206,120644205,26.39
chr11	120597913	120598912	chr11,120672554,120673553,20.08
chr11	120597913	120598912	chr11,120672554,120673553,20.08
chr11	120597913	120598912	chr11,120672554,120673553,20.08
chr11	120597913	120598912	chr11,120672554,120673553,20.08
chr11	120597913	120598912	chr11,120672554,120673553,20.08
chr11	120597913	120598912	chr11,120672554,120673553,20.08
chr11	120597913	120598912	chr11,120726750,120727749,23.83
chr11	120597913	120598912	chr11,120726750,120727749,23.83
chr11	120597913	120598912	chr11,120726750,120727749,23.83
chr11	120597913	120598912	chr11,120726750,120727749,23.83
chr11	120597913	120598912	chr11,120726750,120727749,23.83
chr11	120597913	120598912	chr11,120726750,120727749,23.83
chr11	120597913	120598912	chr11,120823635,120824634,33.96
chr11	120597913	120598912	chr11,120823635,120824634,33.96
chr11	120597913	120598912	chr11,120823635,120824634,33.96
chr11	120597913	120598912	chr11,120823635,120824634,33.96
chr11	120597913	120598912	chr11,120823635,120824634,33.96
chr11	120597913	120598912	chr11,120823635,120824634,33.96
chr11	120617356	120618355	chr11,120349497,120350496,20.04
chr11	120617356	120618355	chr11,120349497,120350496,20.04
chr11	120617356	120618355	chr11,120349497,120350496,20.04
chr11	120617356	120618355	chr11,120349497,120350496,20.04
chr11	120629918	120630917	chr11,120250443,120251442,35.26
chr11	120629918	120630917	chr11,120250443,120251442,35.26
chr11	120629918	120630917	chr11,120252392,120253391,42.46
chr11	120629918	120630917	chr11,120252392,120253391,42.46
chr11	120629918	120630917	chr11,120254696,120255695,36.24
chr11	120629918	120630917	chr11,120254696,120255695,36.24
chr11	120629918	120630917	chr11,120256503,120257502,51.03
chr11	120629918	120630917	chr11,120256503,120257502,51.03
chr11	120629918	120630917	chr11,120344660,120345659,22.38
chr11	120629918	120630917	chr11,120344660,120345659,22.38
chr11	120629918	120630917	chr11,120359655,120360654,28.90
chr11	120629918	120630917	chr11,120359655,120360654,28.90
chr11	120629918	120630917	chr11,120359655,120360654,28.90
chr11	120629918	120630917	chr11,120359655,120360654,28.90
chr11	120629918	120630917	chr11,120497485,120498484,22.26
chr11	120629918	120630917	chr11,120497485,120498484,22.26
chr11	120629918	120630917	chr11,120549088,120550087,25.10
chr11	120629918	120630917	chr11,120549088,120550087,25.10
chr11	120629918	120630917	chr11,120549088,120550087,25.10
chr11	120629918	120630917	chr11,120549088,120550087,25.10
chr11	120629918	120630917	chr11,120549088,120550087,25.10
chr11	120629918	120630917	chr11,120549088,120550087,25.10
chr11	120629918	120630917	chr11,120632383,120633382,32.42
chr11	120629918	120630917	chr11,120632383,120633382,32.42
chr11	120629918	120630917	chr11,120632383,120633382,32.42
chr11	120629918	120630917	chr11,120632383,120633382,32.42
chr11	120629918	120630917	chr11,120721297,120722296,25.52
chr11	120629918	120630917	chr11,120721297,120722296,25.52
chr11	120629918	120630917	chr11,120721297,120722296,25.52
chr11	120629918	120630917	chr11,120721297,120722296,25.52
chr11	120629918	120630917	chr11,120761822,120762821,21.89
chr11	120629918	120630917	chr11,120761822,120762821,21.89
chr11	120629918	120630917	chr11,120761822,120762821,21.89
chr11	120629918	120630917	chr11,120761822,120762821,21.89
chr11	120629918	120630917	chr11,120883383,120884382,50.75
chr11	120629918	120630917	chr11,120883383,120884382,50.75
chr11	120632383	120633382	chr11,120252392,120253391,24.71
chr11	120632383	120633382	chr11,120252392,120253391,24.71
chr11	120632383	120633382	chr11,120254696,120255695,35.95
chr11	120632383	120633382	chr11,120254696,120255695,35.95
chr11	120632383	120633382	chr11,120256503,120257502,39.44
chr11	120632383	120633382	chr11,120256503,120257502,39.44
chr11	120632383	120633382	chr11,120344660,120345659,20.91
chr11	120632383	120633382	chr11,120344660,120345659,20.91
chr11	120632383	120633382	chr11,120359655,120360654,23.01
chr11	120632383	120633382	chr11,120359655,120360654,23.01
chr11	120632383	120633382	chr11,120359655,120360654,23.01
chr11	120632383	120633382	chr11,120359655,120360654,23.01
chr11	120632383	120633382	chr11,120466951,120467950,26.39
chr11	120632383	120633382	chr11,120466951,120467950,26.39
chr11	120632383	120633382	chr11,120466951,120467950,26.39
chr11	120632383	120633382	chr11,120466951,120467950,26.39
chr11	120632383	120633382	chr11,120466951,120467950,26.39
chr11	120632383	120633382	chr11,120466951,120467950,26.39
chr11	120632383	120633382	chr11,120484012,120485011,25.25
chr11	120632383	120633382	chr11,120484012,120485011,25.25
chr11	120632383	120633382	chr11,120484012,120485011,25.25
chr11	120632383	120633382	chr11,120484012,120485011,25.25
chr11	120632383	120633382	chr11,120549088,120550087,21.54
chr11	120632383	120633382	chr11,120549088,120550087,21.54
chr11	120632383	120633382	chr11,120549088,120550087,21.54
chr11	120632383	120633382	chr11,120549088,120550087,21.54
chr11	120632383	120633382	chr11,120549088,120550087,21.54
chr11	120632383	120633382	chr11,120549088,120550087,21.54
chr11	120632383	120633382	chr11,120572526,120573525,41.91
chr11	120632383	120633382	chr11,120572526,120573525,41.91
chr11	120632383	120633382	chr11,120572526,120573525,41.91
chr11	120632383	120633382	chr11,120572526,120573525,41.91
chr11	120632383	120633382	chr11,120581110,120582109,21.11
chr11	120632383	120633382	chr11,120581110,120582109,21.11
chr11	120632383	120633382	chr11,120581110,120582109,21.11
chr11	120632383	120633382	chr11,120581110,120582109,21.11
chr11	120632383	120633382	chr11,120597913,120598912,21.14
chr11	120632383	120633382	chr11,120597913,120598912,21.14
chr11	120632383	120633382	chr11,120597913,120598912,21.14
chr11	120632383	120633382	chr11,120597913,120598912,21.14
chr11	120632383	120633382	chr11,120597913,120598912,21.14
chr11	120632383	120633382	chr11,120597913,120598912,21.14
chr11	120632383	120633382	chr11,120629918,120630917,32.42
chr11	120632383	120633382	chr11,120629918,120630917,32.42
chr11	120632383	120633382	chr11,120629918,120630917,32.42
chr11	120632383	120633382	chr11,120629918,120630917,32.42
chr11	120632383	120633382	chr11,120783673,120784672,21.03
chr11	120632383	120633382	chr11,120783673,120784672,21.03
chr11	120632383	120633382	chr11,120783673,120784672,21.03
chr11	120632383	120633382	chr11,120783673,120784672,21.03
chr11	120632383	120633382	chr11,120783673,120784672,21.03
chr11	120632383	120633382	chr11,120783673,120784672,21.03
chr11	120632383	120633382	chr11,120795856,120796855,22.65
chr11	120632383	120633382	chr11,120795856,120796855,22.65
chr11	120632383	120633382	chr11,120795856,120796855,22.65
chr11	120632383	120633382	chr11,120795856,120796855,22.65
chr11	120632383	120633382	chr11,120823635,120824634,35.20
chr11	120632383	120633382	chr11,120823635,120824634,35.20
chr11	120632383	120633382	chr11,120823635,120824634,35.20
chr11	120632383	120633382	chr11,120823635,120824634,35.20
chr11	120632383	120633382	chr11,120883383,120884382,31.62
chr11	120632383	120633382	chr11,120883383,120884382,31.62
chr11	120643206	120644205	chr11,120572526,120573525,24.18
chr11	120643206	120644205	chr11,120572526,120573525,24.18
chr11	120643206	120644205	chr11,120572526,120573525,24.18
chr11	120643206	120644205	chr11,120572526,120573525,24.18
chr11	120643206	120644205	chr11,120597913,120598912,26.39
chr11	120643206	120644205	chr11,120597913,120598912,26.39
chr11	120643206	120644205	chr11,120597913,120598912,26.39
chr11	120643206	120644205	chr11,120597913,120598912,26.39
chr11	120643206	120644205	chr11,120597913,120598912,26.39
chr11	120643206	120644205	chr11,120597913,120598912,26.39
chr11	120643206	120644205	chr11,120823635,120824634,22.45
chr11	120643206	120644205	chr11,120823635,120824634,22.45
chr11	120643206	120644205	chr11,120823635,120824634,22.45
chr11	120643206	120644205	chr11,120823635,120824634,22.45
chr11	120672554	120673553	chr11,120572526,120573525,23.48
chr11	120672554	120673553	chr11,120572526,120573525,23.48
chr11	120672554	120673553	chr11,120572526,120573525,23.48
chr11	120672554	120673553	chr11,120572526,120573525,23.48
chr11	120672554	120673553	chr11,120597913,120598912,20.08
chr11	120672554	120673553	chr11,120597913,120598912,20.08
chr11	120672554	120673553	chr11,120597913,120598912,20.08
chr11	120672554	120673553	chr11,120597913,120598912,20.08
chr11	120672554	120673553	chr11,120597913,120598912,20.08
chr11	120672554	120673553	chr11,120597913,120598912,20.08
chr11	120703491	120704490	chr11,120731569,120732568,20.07
chr11	120703491	120704490	chr11,120731569,120732568,20.07
chr11	120713210	120714209	chr11,120572526,120573525,26.48
chr11	120713210	120714209	chr11,120572526,120573525,26.48
chr11	120713210	120714209	chr11,120572526,120573525,26.48
chr11	120713210	120714209	chr11,120572526,120573525,26.48
chr11	120713210	120714209	chr11,120572526,120573525,26.48
chr11	120713210	120714209	chr11,120572526,120573525,26.48
chr11	120713210	120714209	chr11,120823635,120824634,22.79
chr11	120713210	120714209	chr11,120823635,120824634,22.79
chr11	120713210	120714209	chr11,120823635,120824634,22.79
chr11	120713210	120714209	chr11,120823635,120824634,22.79
chr11	120713210	120714209	chr11,120823635,120824634,22.79
chr11	120713210	120714209	chr11,120823635,120824634,22.79
chr11	120721297	120722296	chr11,120252392,120253391,22.86
chr11	120721297	120722296	chr11,120252392,120253391,22.86
chr11	120721297	120722296	chr11,120256503,120257502,20.24
chr11	120721297	120722296	chr11,120256503,120257502,20.24
chr11	120721297	120722296	chr11,120344660,120345659,20.71
chr11	120721297	120722296	chr11,120344660,120345659,20.71
chr11	120721297	120722296	chr11,120359655,120360654,21.01
chr11	120721297	120722296	chr11,120359655,120360654,21.01
chr11	120721297	120722296	chr11,120359655,120360654,21.01
chr11	120721297	120722296	chr11,120359655,120360654,21.01
chr11	120721297	120722296	chr11,120629918,120630917,25.52
chr11	120721297	120722296	chr11,120629918,120630917,25.52
chr11	120721297	120722296	chr11,120629918,120630917,25.52
chr11	120721297	120722296	chr11,120629918,120630917,25.52
chr11	120721297	120722296	chr11,120883383,120884382,24.92
chr11	120721297	120722296	chr11,120883383,120884382,24.92
chr11	120726750	120727749	chr11,120597913,120598912,23.83
chr11	120726750	120727749	chr11,120597913,120598912,23.83
chr11	120726750	120727749	chr11,120597913,120598912,23.83
chr11	120726750	120727749	chr11,120597913,120598912,23.83
chr11	120726750	120727749	chr11,120597913,120598912,23.83
chr11	120726750	120727749	chr11,120597913,120598912,23.83
chr11	120726750	120727749	chr11,120823635,120824634,21.84
chr11	120726750	120727749	chr11,120823635,120824634,21.84
chr11	120726750	120727749	chr11,120823635,120824634,21.84
chr11	120726750	120727749	chr11,120823635,120824634,21.84
chr11	120731569	120732568	chr11,120373051,120374050,20.25
chr11	120731569	120732568	chr11,120373051,120374050,20.25
chr11	120731569	120732568	chr11,120703491,120704490,20.07
chr11	120731569	120732568	chr11,120703491,120704490,20.07
chr11	120761822	120762821	chr11,120629918,120630917,21.89
chr11	120761822	120762821	chr11,120629918,120630917,21.89
chr11	120761822	120762821	chr11,120629918,120630917,21.89
chr11	120761822	120762821	chr11,120629918,120630917,21.89
chr11	120783673	120784672	chr11,120572526,120573525,20.68
chr11	120783673	120784672	chr11,120572526,120573525,20.68
chr11	120783673	120784672	chr11,120572526,120573525,20.68
chr11	120783673	120784672	chr11,120572526,120573525,20.68
chr11	120783673	120784672	chr11,120572526,120573525,20.68
chr11	120783673	120784672	chr11,120572526,120573525,20.68
chr11	120783673	120784672	chr11,120632383,120633382,21.03
chr11	120783673	120784672	chr11,120632383,120633382,21.03
chr11	120783673	120784672	chr11,120632383,120633382,21.03
chr11	120783673	120784672	chr11,120632383,120633382,21.03
chr11	120783673	120784672	chr11,120632383,120633382,21.03
chr11	120783673	120784672	chr11,120632383,120633382,21.03
chr11	120795856	120796855	chr11,120572526,120573525,20.36
chr11	120795856	120796855	chr11,120572526,120573525,20.36
chr11	120795856	120796855	chr11,120572526,120573525,20.36
chr11	120795856	120796855	chr11,120572526,120573525,20.36
chr11	120795856	120796855	chr11,120632383,120633382,22.65
