## Supplemental File 1- gz for "Single-cell chromatin accessibility analysis of mammary gland development reveals cell state transcriptional regulators and cellular lineage relationships": 624957_file07 (part 2 of 3)

chr1	3514440	3515439	chr1,3671135,3672134,22.84
chr11	120795856	120796855	chr11,120632383,120633382,22.65
chr11	120795856	120796855	chr11,120632383,120633382,22.65
chr11	120795856	120796855	chr11,120632383,120633382,22.65
chr11	120795856	120796855	chr11,120823635,120824634,23.72
chr11	120795856	120796855	chr11,120823635,120824634,23.72
chr11	120795856	120796855	chr11,120823635,120824634,23.72
chr11	120795856	120796855	chr11,120823635,120824634,23.72
chr11	120823635	120824634	chr11,120549088,120550087,26.63
chr11	120823635	120824634	chr11,120549088,120550087,26.63
chr11	120823635	120824634	chr11,120549088,120550087,26.63
chr11	120823635	120824634	chr11,120549088,120550087,26.63
chr11	120823635	120824634	chr11,120549088,120550087,26.63
chr11	120823635	120824634	chr11,120549088,120550087,26.63
chr11	120823635	120824634	chr11,120572526,120573525,47.23
chr11	120823635	120824634	chr11,120572526,120573525,47.23
chr11	120823635	120824634	chr11,120572526,120573525,47.23
chr11	120823635	120824634	chr11,120572526,120573525,47.23
chr11	120823635	120824634	chr11,120597913,120598912,33.96
chr11	120823635	120824634	chr11,120597913,120598912,33.96
chr11	120823635	120824634	chr11,120597913,120598912,33.96
chr11	120823635	120824634	chr11,120597913,120598912,33.96
chr11	120823635	120824634	chr11,120597913,120598912,33.96
chr11	120823635	120824634	chr11,120597913,120598912,33.96
chr11	120823635	120824634	chr11,120632383,120633382,35.20
chr11	120823635	120824634	chr11,120632383,120633382,35.20
chr11	120823635	120824634	chr11,120632383,120633382,35.20
chr11	120823635	120824634	chr11,120632383,120633382,35.20
chr11	120823635	120824634	chr11,120643206,120644205,22.45
chr11	120823635	120824634	chr11,120643206,120644205,22.45
chr11	120823635	120824634	chr11,120643206,120644205,22.45
chr11	120823635	120824634	chr11,120643206,120644205,22.45
chr11	120823635	120824634	chr11,120713210,120714209,22.79
chr11	120823635	120824634	chr11,120713210,120714209,22.79
chr11	120823635	120824634	chr11,120713210,120714209,22.79
chr11	120823635	120824634	chr11,120713210,120714209,22.79
chr11	120823635	120824634	chr11,120713210,120714209,22.79
chr11	120823635	120824634	chr11,120713210,120714209,22.79
chr11	120823635	120824634	chr11,120726750,120727749,21.84
chr11	120823635	120824634	chr11,120726750,120727749,21.84
chr11	120823635	120824634	chr11,120726750,120727749,21.84
chr11	120823635	120824634	chr11,120726750,120727749,21.84
chr11	120823635	120824634	chr11,120795856,120796855,23.72
chr11	120823635	120824634	chr11,120795856,120796855,23.72
chr11	120823635	120824634	chr11,120795856,120796855,23.72
chr11	120823635	120824634	chr11,120795856,120796855,23.72
chr11	120823635	120824634	chr11,120824853,120825852,44.01
chr11	120823635	120824634	chr11,120824853,120825852,44.01
chr11	120823635	120824634	chr11,120824853,120825852,44.01
chr11	120823635	120824634	chr11,120824853,120825852,44.01
chr11	120823635	120824634	chr11,121203712,121204711,38.10
chr11	120823635	120824634	chr11,121203712,121204711,38.10
chr11	120823635	120824634	chr11,121203712,121204711,38.10
chr11	120823635	120824634	chr11,121203712,121204711,38.10
chr11	120823635	120824634	chr11,121203712,121204711,38.10
chr11	120823635	120824634	chr11,121203712,121204711,38.10
chr11	120823635	120824634	chr11,121236548,121237547,43.89
chr11	120823635	120824634	chr11,121236548,121237547,43.89
chr11	120823635	120824634	chr11,121236548,121237547,43.89
chr11	120823635	120824634	chr11,121236548,121237547,43.89
chr11	120824853	120825852	chr11,120572526,120573525,20.62
chr11	120824853	120825852	chr11,120572526,120573525,20.62
chr11	120824853	120825852	chr11,120572526,120573525,20.62
chr11	120824853	120825852	chr11,120572526,120573525,20.62
chr11	120824853	120825852	chr11,120823635,120824634,44.01
chr11	120824853	120825852	chr11,120823635,120824634,44.01
chr11	120824853	120825852	chr11,120823635,120824634,44.01
chr11	120824853	120825852	chr11,120823635,120824634,44.01
chr11	120883383	120884382	chr11,120629918,120630917,50.75
chr11	120883383	120884382	chr11,120629918,120630917,50.75
chr11	120883383	120884382	chr11,120632383,120633382,31.62
chr11	120883383	120884382	chr11,120632383,120633382,31.62
chr11	120883383	120884382	chr11,120721297,120722296,24.92
chr11	120883383	120884382	chr11,120721297,120722296,24.92
chr11	120883383	120884382	chr11,121082173,121083172,20.21
chr11	120883383	120884382	chr11,121082173,121083172,20.21
chr11	120883383	120884382	chr11,121203712,121204711,22.72
chr11	120883383	120884382	chr11,121203712,121204711,22.72
chr11	120883383	120884382	chr11,121203712,121204711,22.72
chr11	120883383	120884382	chr11,121203712,121204711,22.72
chr11	121082173	121083172	chr11,120883383,120884382,20.21
chr11	121082173	121083172	chr11,120883383,120884382,20.21
chr11	121203712	121204711	chr11,120823635,120824634,38.10
chr11	121203712	121204711	chr11,120823635,120824634,38.10
chr11	121203712	121204711	chr11,120823635,120824634,38.10
chr11	121203712	121204711	chr11,120823635,120824634,38.10
chr11	121203712	121204711	chr11,120823635,120824634,38.10
chr11	121203712	121204711	chr11,120823635,120824634,38.10
chr11	121203712	121204711	chr11,120883383,120884382,22.72
chr11	121203712	121204711	chr11,120883383,120884382,22.72
chr11	121203712	121204711	chr11,120883383,120884382,22.72
chr11	121203712	121204711	chr11,120883383,120884382,22.72
chr11	121203712	121204711	chr11,121236548,121237547,27.36
chr11	121203712	121204711	chr11,121236548,121237547,27.36
chr11	121203712	121204711	chr11,121236548,121237547,27.36
chr11	121203712	121204711	chr11,121236548,121237547,27.36
chr11	121203712	121204711	chr11,121236548,121237547,27.36
chr11	121203712	121204711	chr11,121236548,121237547,27.36
chr11	121203712	121204711	chr11,121387804,121388803,24.49
chr11	121203712	121204711	chr11,121387804,121388803,24.49
chr11	121203712	121204711	chr11,121387804,121388803,24.49
chr11	121203712	121204711	chr11,121387804,121388803,24.49
chr11	121203712	121204711	chr11,121387804,121388803,24.49
chr11	121203712	121204711	chr11,121387804,121388803,24.49
chr11	121203712	121204711	chr11,121420740,121421739,25.66
chr11	121203712	121204711	chr11,121420740,121421739,25.66
chr11	121203712	121204711	chr11,121420740,121421739,25.66
chr11	121203712	121204711	chr11,121420740,121421739,25.66
chr11	121203712	121204711	chr11,121420740,121421739,25.66
chr11	121203712	121204711	chr11,121420740,121421739,25.66
chr11	121203712	121204711	chr11,121451285,121452284,20.84
chr11	121203712	121204711	chr11,121451285,121452284,20.84
chr11	121203712	121204711	chr11,121451285,121452284,20.84
chr11	121203712	121204711	chr11,121451285,121452284,20.84
chr11	121203712	121204711	chr11,121451285,121452284,20.84
chr11	121203712	121204711	chr11,121451285,121452284,20.84
chr11	121236548	121237547	chr11,120823635,120824634,43.89
chr11	121236548	121237547	chr11,120823635,120824634,43.89
chr11	121236548	121237547	chr11,120823635,120824634,43.89
chr11	121236548	121237547	chr11,120823635,120824634,43.89
chr11	121236548	121237547	chr11,121203712,121204711,27.36
chr11	121236548	121237547	chr11,121203712,121204711,27.36
chr11	121236548	121237547	chr11,121203712,121204711,27.36
chr11	121236548	121237547	chr11,121203712,121204711,27.36
chr11	121236548	121237547	chr11,121203712,121204711,27.36
chr11	121236548	121237547	chr11,121203712,121204711,27.36
chr11	121236548	121237547	chr11,121420740,121421739,24.93
chr11	121236548	121237547	chr11,121420740,121421739,24.93
chr11	121236548	121237547	chr11,121420740,121421739,24.93
chr11	121236548	121237547	chr11,121420740,121421739,24.93
chr11	121387804	121388803	chr11,121203712,121204711,24.49
chr11	121387804	121388803	chr11,121203712,121204711,24.49
chr11	121387804	121388803	chr11,121203712,121204711,24.49
chr11	121387804	121388803	chr11,121203712,121204711,24.49
chr11	121387804	121388803	chr11,121203712,121204711,24.49
chr11	121387804	121388803	chr11,121203712,121204711,24.49
chr11	121387804	121388803	chr11,121663071,121664070,21.12
chr11	121387804	121388803	chr11,121663071,121664070,21.12
chr11	121387804	121388803	chr11,121706141,121707140,23.09
chr11	121387804	121388803	chr11,121706141,121707140,23.09
chr11	121420740	121421739	chr11,121203712,121204711,25.66
chr11	121420740	121421739	chr11,121203712,121204711,25.66
chr11	121420740	121421739	chr11,121203712,121204711,25.66
chr11	121420740	121421739	chr11,121203712,121204711,25.66
chr11	121420740	121421739	chr11,121203712,121204711,25.66
chr11	121420740	121421739	chr11,121203712,121204711,25.66
chr11	121420740	121421739	chr11,121236548,121237547,24.93
chr11	121420740	121421739	chr11,121236548,121237547,24.93
chr11	121420740	121421739	chr11,121236548,121237547,24.93
chr11	121420740	121421739	chr11,121236548,121237547,24.93
chr11	121420740	121421739	chr11,121451285,121452284,21.56
chr11	121420740	121421739	chr11,121451285,121452284,21.56
chr11	121420740	121421739	chr11,121451285,121452284,21.56
chr11	121420740	121421739	chr11,121451285,121452284,21.56
chr11	121420740	121421739	chr11,121672618,121673617,30.61
chr11	121420740	121421739	chr11,121672618,121673617,30.61
chr11	121420740	121421739	chr11,121672618,121673617,30.61
chr11	121420740	121421739	chr11,121672618,121673617,30.61
chr11	121451285	121452284	chr11,121203712,121204711,20.84
chr11	121451285	121452284	chr11,121203712,121204711,20.84
chr11	121451285	121452284	chr11,121203712,121204711,20.84
chr11	121451285	121452284	chr11,121203712,121204711,20.84
chr11	121451285	121452284	chr11,121203712,121204711,20.84
chr11	121451285	121452284	chr11,121203712,121204711,20.84
chr11	121451285	121452284	chr11,121420740,121421739,21.56
chr11	121451285	121452284	chr11,121420740,121421739,21.56
chr11	121451285	121452284	chr11,121420740,121421739,21.56
chr11	121451285	121452284	chr11,121420740,121421739,21.56
chr11	121451285	121452284	chr11,121702255,121703254,21.38
chr11	121451285	121452284	chr11,121702255,121703254,21.38
chr11	121451285	121452284	chr11,121702255,121703254,21.38
chr11	121451285	121452284	chr11,121702255,121703254,21.38
chr11	121517641	121518640	chr11,121543567,121544566,23.91
chr11	121517641	121518640	chr11,121543567,121544566,23.91
chr11	121543567	121544566	chr11,121517641,121518640,23.91
chr11	121543567	121544566	chr11,121517641,121518640,23.91
chr11	121663071	121664070	chr11,121387804,121388803,21.12
chr11	121663071	121664070	chr11,121387804,121388803,21.12
chr11	121672618	121673617	chr11,121420740,121421739,30.61
chr11	121672618	121673617	chr11,121420740,121421739,30.61
chr11	121672618	121673617	chr11,121420740,121421739,30.61
chr11	121672618	121673617	chr11,121420740,121421739,30.61
chr11	121702255	121703254	chr11,121451285,121452284,21.38
chr11	121702255	121703254	chr11,121451285,121452284,21.38
chr11	121702255	121703254	chr11,121451285,121452284,21.38
chr11	121702255	121703254	chr11,121451285,121452284,21.38
chr11	121706141	121707140	chr11,121387804,121388803,23.09
chr11	121706141	121707140	chr11,121387804,121388803,23.09
chr12	3309416	3310415	chr12,3422421,3423420,23.78
chr12	3309416	3310415	chr12,3422421,3423420,23.78
chr12	3422421	3423420	chr12,3309416,3310415,23.78
chr12	3422421	3423420	chr12,3309416,3310415,23.78
chr12	3662309	3663308	chr12,3884478,3885477,23.08
chr12	3662309	3663308	chr12,3884478,3885477,23.08
chr12	3854056	3855055	chr12,3884478,3885477,34.92
chr12	3854056	3855055	chr12,3884478,3885477,34.92
chr12	3884478	3885477	chr12,3662309,3663308,23.08
chr12	3884478	3885477	chr12,3662309,3663308,23.08
chr12	3884478	3885477	chr12,3854056,3855055,34.92
chr12	3884478	3885477	chr12,3854056,3855055,34.92
chr12	3884478	3885477	chr12,4198352,4199351,24.16
chr12	3884478	3885477	chr12,4198352,4199351,24.16
chr12	4198352	4199351	chr12,3884478,3885477,24.16
chr12	4198352	4199351	chr12,3884478,3885477,24.16
chr12	4588206	4589205	chr12,4590216,4591215,33.55
chr12	4588206	4589205	chr12,4590216,4591215,33.55
chr12	4588206	4589205	chr12,4906824,4907823,31.99
chr12	4588206	4589205	chr12,4906824,4907823,31.99
chr12	4588206	4589205	chr12,4916736,4917735,20.75
chr12	4588206	4589205	chr12,4916736,4917735,20.75
chr12	4590216	4591215	chr12,4588206,4589205,33.55
chr12	4590216	4591215	chr12,4588206,4589205,33.55
chr12	4590216	4591215	chr12,4906824,4907823,21.87
chr12	4590216	4591215	chr12,4906824,4907823,21.87
chr12	4590216	4591215	chr12,4906824,4907823,21.87
chr12	4590216	4591215	chr12,4906824,4907823,21.87
chr12	4836546	4837545	chr12,4906824,4907823,20.08
chr12	4836546	4837545	chr12,4906824,4907823,20.08
chr12	4841048	4842047	chr12,4863253,4864252,22.08
chr12	4841048	4842047	chr12,4863253,4864252,22.08
chr12	4841048	4842047	chr12,4863253,4864252,22.08
chr12	4841048	4842047	chr12,4863253,4864252,22.08
chr12	4841048	4842047	chr12,5249524,5250523,23.30
chr12	4841048	4842047	chr12,5249524,5250523,23.30
chr12	4841048	4842047	chr12,5249524,5250523,23.30
chr12	4841048	4842047	chr12,5249524,5250523,23.30
chr12	4863253	4864252	chr12,4841048,4842047,22.08
chr12	4863253	4864252	chr12,4841048,4842047,22.08
chr12	4863253	4864252	chr12,4841048,4842047,22.08
chr12	4863253	4864252	chr12,4841048,4842047,22.08
chr12	4905597	4906596	chr12,4906824,4907823,22.17
chr12	4905597	4906596	chr12,4906824,4907823,22.17
chr12	4905597	4906596	chr12,4906824,4907823,22.17
chr12	4905597	4906596	chr12,4906824,4907823,22.17
chr12	4906824	4907823	chr12,4588206,4589205,31.99
chr12	4906824	4907823	chr12,4588206,4589205,31.99
chr12	4906824	4907823	chr12,4590216,4591215,21.87
chr12	4906824	4907823	chr12,4590216,4591215,21.87
chr12	4906824	4907823	chr12,4590216,4591215,21.87
chr12	4906824	4907823	chr12,4590216,4591215,21.87
chr12	4906824	4907823	chr12,4836546,4837545,20.08
chr12	4906824	4907823	chr12,4836546,4837545,20.08
chr12	4906824	4907823	chr12,4905597,4906596,22.17
chr12	4906824	4907823	chr12,4905597,4906596,22.17
chr12	4906824	4907823	chr12,4905597,4906596,22.17
chr12	4906824	4907823	chr12,4905597,4906596,22.17
chr12	4906824	4907823	chr12,5066893,5067892,25.07
chr12	4906824	4907823	chr12,5066893,5067892,25.07
chr12	4916736	4917735	chr12,4588206,4589205,20.75
chr12	4916736	4917735	chr12,4588206,4589205,20.75
chr12	5066893	5067892	chr12,4906824,4907823,25.07
chr12	5066893	5067892	chr12,4906824,4907823,25.07
chr12	5249524	5250523	chr12,4841048,4842047,23.30
chr12	5249524	5250523	chr12,4841048,4842047,23.30
chr12	5249524	5250523	chr12,4841048,4842047,23.30
chr12	5249524	5250523	chr12,4841048,4842047,23.30
chr12	5350034	5351033	chr12,5375215,5376214,26.69
chr12	5350034	5351033	chr12,5375215,5376214,26.69
chr12	5372498	5373497	chr12,5373580,5374579,41.86
chr12	5372498	5373497	chr12,5373580,5374579,41.86
chr12	5373580	5374579	chr12,5372498,5373497,41.86
chr12	5373580	5374579	chr12,5372498,5373497,41.86
chr12	5375215	5376214	chr12,5350034,5351033,26.69
chr12	5375215	5376214	chr12,5350034,5351033,26.69
chr12	8379952	8380951	chr12,8499487,8500486,21.48
chr12	8379952	8380951	chr12,8499487,8500486,21.48
chr12	8499487	8500486	chr12,8379952,8380951,21.48
chr12	8499487	8500486	chr12,8379952,8380951,21.48
chr12	9569873	9570872	chr12,9573891,9574890,26.27
chr12	9569873	9570872	chr12,9573891,9574890,26.27
chr12	9569873	9570872	chr12,9573891,9574890,26.27
chr12	9569873	9570872	chr12,9573891,9574890,26.27
chr12	9569873	9570872	chr12,9857478,9858477,22.35
chr12	9569873	9570872	chr12,9857478,9858477,22.35
chr12	9573891	9574890	chr12,9569873,9570872,26.27
chr12	9573891	9574890	chr12,9569873,9570872,26.27
chr12	9573891	9574890	chr12,9569873,9570872,26.27
chr12	9573891	9574890	chr12,9569873,9570872,26.27
chr12	9573891	9574890	chr12,9575441,9576440,33.00
chr12	9573891	9574890	chr12,9575441,9576440,33.00
chr12	9573891	9574890	chr12,9575441,9576440,33.00
chr12	9573891	9574890	chr12,9575441,9576440,33.00
chr12	9573891	9574890	chr12,9577258,9578257,24.49
chr12	9573891	9574890	chr12,9577258,9578257,24.49
chr12	9573891	9574890	chr12,9578748,9579747,34.64
chr12	9573891	9574890	chr12,9578748,9579747,34.64
chr12	9573891	9574890	chr12,9582886,9583885,20.56
chr12	9573891	9574890	chr12,9582886,9583885,20.56
chr12	9573891	9574890	chr12,9689165,9690164,26.80
chr12	9573891	9574890	chr12,9689165,9690164,26.80
chr12	9573891	9574890	chr12,9857478,9858477,30.96
chr12	9573891	9574890	chr12,9857478,9858477,30.96
chr12	9573891	9574890	chr12,9938694,9939693,20.76
chr12	9573891	9574890	chr12,9938694,9939693,20.76
chr12	9575441	9576440	chr12,9573891,9574890,33.00
chr12	9575441	9576440	chr12,9573891,9574890,33.00
chr12	9575441	9576440	chr12,9573891,9574890,33.00
chr12	9575441	9576440	chr12,9573891,9574890,33.00
chr12	9575441	9576440	chr12,9577258,9578257,29.43
chr12	9575441	9576440	chr12,9577258,9578257,29.43
chr12	9575441	9576440	chr12,9578748,9579747,22.96
chr12	9575441	9576440	chr12,9578748,9579747,22.96
chr12	9575441	9576440	chr12,9857478,9858477,20.05
chr12	9575441	9576440	chr12,9857478,9858477,20.05
chr12	9577258	9578257	chr12,9573891,9574890,24.49
chr12	9577258	9578257	chr12,9573891,9574890,24.49
chr12	9577258	9578257	chr12,9575441,9576440,29.43
chr12	9577258	9578257	chr12,9575441,9576440,29.43
chr12	9578748	9579747	chr12,9573891,9574890,34.64
chr12	9578748	9579747	chr12,9573891,9574890,34.64
chr12	9578748	9579747	chr12,9575441,9576440,22.96
chr12	9578748	9579747	chr12,9575441,9576440,22.96
chr12	9582886	9583885	chr12,9573891,9574890,20.56
chr12	9582886	9583885	chr12,9573891,9574890,20.56
chr12	9689165	9690164	chr12,9573891,9574890,26.80
chr12	9689165	9690164	chr12,9573891,9574890,26.80
chr12	9857478	9858477	chr12,9569873,9570872,22.35
chr12	9857478	9858477	chr12,9569873,9570872,22.35
chr12	9857478	9858477	chr12,9573891,9574890,30.96
chr12	9857478	9858477	chr12,9573891,9574890,30.96
chr12	9857478	9858477	chr12,9575441,9576440,20.05
chr12	9857478	9858477	chr12,9575441,9576440,20.05
chr12	9938694	9939693	chr12,9573891,9574890,20.76
chr12	9938694	9939693	chr12,9573891,9574890,20.76
chr12	10867897	10868896	chr12,11149750,11150749,22.65
chr12	10867897	10868896	chr12,11149750,11150749,22.65
chr12	10902094	10903093	chr12,11149750,11150749,20.16
chr12	10902094	10903093	chr12,11149750,11150749,20.16
chr12	11149750	11150749	chr12,10867897,10868896,22.65
chr12	11149750	11150749	chr12,10867897,10868896,22.65
chr12	11149750	11150749	chr12,10902094,10903093,20.16
chr12	11149750	11150749	chr12,10902094,10903093,20.16
chr12	11265480	11266479	chr12,11266573,11267572,30.74
chr12	11265480	11266479	chr12,11266573,11267572,30.74
chr12	11265480	11266479	chr12,11266573,11267572,30.74
chr12	11265480	11266479	chr12,11266573,11267572,30.74
chr12	11265480	11266479	chr12,11266573,11267572,30.74
chr12	11265480	11266479	chr12,11266573,11267572,30.74
chr12	11265480	11266479	chr12,11266573,11267572,30.74
chr12	11265480	11266479	chr12,11266573,11267572,30.74
chr12	11266573	11267572	chr12,11265480,11266479,30.74
chr12	11266573	11267572	chr12,11265480,11266479,30.74
chr12	11266573	11267572	chr12,11265480,11266479,30.74
chr12	11266573	11267572	chr12,11265480,11266479,30.74
chr12	11266573	11267572	chr12,11265480,11266479,30.74
chr12	11266573	11267572	chr12,11265480,11266479,30.74
chr12	11266573	11267572	chr12,11265480,11266479,30.74
chr12	11266573	11267572	chr12,11265480,11266479,30.74
chr12	11388689	11389688	chr12,11436106,11437105,28.94
chr12	11388689	11389688	chr12,11436106,11437105,28.94
chr12	11390562	11391561	chr12,11436106,11437105,24.28
chr12	11390562	11391561	chr12,11436106,11437105,24.28
chr12	11436106	11437105	chr12,11388689,11389688,28.94
chr12	11436106	11437105	chr12,11388689,11389688,28.94
chr12	11436106	11437105	chr12,11390562,11391561,24.28
chr12	11436106	11437105	chr12,11390562,11391561,24.28
chr12	11436106	11437105	chr12,11437205,11438204,31.24
chr12	11436106	11437105	chr12,11437205,11438204,31.24
chr12	11436106	11437105	chr12,11437205,11438204,31.24
chr12	11436106	11437105	chr12,11437205,11438204,31.24
chr12	11437205	11438204	chr12,11436106,11437105,31.24
chr12	11437205	11438204	chr12,11436106,11437105,31.24
chr12	11437205	11438204	chr12,11436106,11437105,31.24
chr12	11437205	11438204	chr12,11436106,11437105,31.24
chr12	12676270	12677269	chr12,12941957,12942956,26.26
chr12	12676270	12677269	chr12,12941957,12942956,26.26
chr12	12810061	12811060	chr12,12941957,12942956,21.20
chr12	12810061	12811060	chr12,12941957,12942956,21.20
chr12	12941957	12942956	chr12,12676270,12677269,26.26
chr12	12941957	12942956	chr12,12676270,12677269,26.26
chr12	12941957	12942956	chr12,12810061,12811060,21.20
chr12	12941957	12942956	chr12,12810061,12811060,21.20
chr12	12941957	12942956	chr12,13076571,13077570,28.27
chr12	12941957	12942956	chr12,13076571,13077570,28.27
chr12	13076571	13077570	chr12,12941957,12942956,28.27
chr12	13076571	13077570	chr12,12941957,12942956,28.27
chr12	17299571	17300570	chr12,17307823,17308822,38.79
chr12	17299571	17300570	chr12,17307823,17308822,38.79
chr12	17307823	17308822	chr12,17299571,17300570,38.79
chr12	17307823	17308822	chr12,17299571,17300570,38.79
chr12	17324180	17325179	chr12,17376454,17377453,22.02
chr12	17324180	17325179	chr12,17376454,17377453,22.02
chr12	17376454	17377453	chr12,17324180,17325179,22.02
chr12	17376454	17377453	chr12,17324180,17325179,22.02
chr12	24472842	24473841	chr12,24571587,24572586,22.11
chr12	24472842	24473841	chr12,24571587,24572586,22.11
chr12	24472842	24473841	chr12,24572736,24573735,40.14
chr12	24472842	24473841	chr12,24572736,24573735,40.14
chr12	24571587	24572586	chr12,24472842,24473841,22.11
chr12	24571587	24572586	chr12,24472842,24473841,22.11
chr12	24571587	24572586	chr12,24572736,24573735,32.66
chr12	24571587	24572586	chr12,24572736,24573735,32.66
chr12	24571587	24572586	chr12,24572736,24573735,32.66
chr12	24571587	24572586	chr12,24572736,24573735,32.66
chr12	24572736	24573735	chr12,24472842,24473841,40.14
chr12	24572736	24573735	chr12,24472842,24473841,40.14
chr12	24572736	24573735	chr12,24571587,24572586,32.66
chr12	24572736	24573735	chr12,24571587,24572586,32.66
chr12	24572736	24573735	chr12,24571587,24572586,32.66
chr12	24572736	24573735	chr12,24571587,24572586,32.66
chr12	24572736	24573735	chr12,24587041,24588040,27.35
chr12	24572736	24573735	chr12,24587041,24588040,27.35
chr12	24572736	24573735	chr12,24723416,24724415,26.60
chr12	24572736	24573735	chr12,24723416,24724415,26.60
chr12	24572736	24573735	chr12,24845065,24846064,23.00
chr12	24572736	24573735	chr12,24845065,24846064,23.00
chr12	24587041	24588040	chr12,24572736,24573735,27.35
chr12	24587041	24588040	chr12,24572736,24573735,27.35
chr12	24723416	24724415	chr12,24572736,24573735,26.60
chr12	24723416	24724415	chr12,24572736,24573735,26.60
chr12	24845065	24846064	chr12,24572736,24573735,23.00
chr12	24845065	24846064	chr12,24572736,24573735,23.00
chr12	24974353	24975352	chr12,25165337,25166336,21.43
chr12	24974353	24975352	chr12,25165337,25166336,21.43
chr12	25165337	25166336	chr12,24974353,24975352,21.43
chr12	25165337	25166336	chr12,24974353,24975352,21.43
chr12	26111997	26112996	chr12,26416343,26417342,27.81
chr12	26111997	26112996	chr12,26416343,26417342,27.81
chr12	26394441	26395440	chr12,26416343,26417342,55.21
chr12	26394441	26395440	chr12,26416343,26417342,55.21
chr12	26416343	26417342	chr12,26111997,26112996,27.81
chr12	26416343	26417342	chr12,26111997,26112996,27.81
chr12	26416343	26417342	chr12,26394441,26395440,55.21
chr12	26416343	26417342	chr12,26394441,26395440,55.21
chr12	27104622	27105621	chr12,27341816,27342815,43.91
chr12	27104622	27105621	chr12,27341816,27342815,43.91
chr12	27135734	27136733	chr12,27341816,27342815,38.29
chr12	27135734	27136733	chr12,27341816,27342815,38.29
chr12	27293626	27294625	chr12,27341816,27342815,33.73
chr12	27293626	27294625	chr12,27341816,27342815,33.73
chr12	27309845	27310844	chr12,27341816,27342815,25.42
chr12	27309845	27310844	chr12,27341816,27342815,25.42
chr12	27335269	27336268	chr12,27341816,27342815,20.99
chr12	27335269	27336268	chr12,27341816,27342815,20.99
chr12	27338975	27339974	chr12,27341816,27342815,45.56
chr12	27338975	27339974	chr12,27341816,27342815,45.56
chr12	27341816	27342815	chr12,27104622,27105621,43.91
chr12	27341816	27342815	chr12,27104622,27105621,43.91
chr12	27341816	27342815	chr12,27135734,27136733,38.29
chr12	27341816	27342815	chr12,27135734,27136733,38.29
chr12	27341816	27342815	chr12,27293626,27294625,33.73
chr12	27341816	27342815	chr12,27293626,27294625,33.73
chr12	27341816	27342815	chr12,27309845,27310844,25.42
chr12	27341816	27342815	chr12,27309845,27310844,25.42
chr12	27341816	27342815	chr12,27335269,27336268,20.99
chr12	27341816	27342815	chr12,27335269,27336268,20.99
chr12	27341816	27342815	chr12,27338975,27339974,45.56
chr12	27341816	27342815	chr12,27338975,27339974,45.56
chr12	27341816	27342815	chr12,27356852,27357851,37.91
chr12	27341816	27342815	chr12,27356852,27357851,37.91
chr12	27341816	27342815	chr12,27445595,27446594,23.26
chr12	27341816	27342815	chr12,27445595,27446594,23.26
chr12	27341816	27342815	chr12,27552467,27553466,38.47
chr12	27341816	27342815	chr12,27552467,27553466,38.47
chr12	27341816	27342815	chr12,27659941,27660940,21.71
chr12	27341816	27342815	chr12,27659941,27660940,21.71
chr12	27356852	27357851	chr12,27341816,27342815,37.91
chr12	27356852	27357851	chr12,27341816,27342815,37.91
chr12	27445595	27446594	chr12,27341816,27342815,23.26
chr12	27445595	27446594	chr12,27341816,27342815,23.26
chr12	27552467	27553466	chr12,27341816,27342815,38.47
chr12	27552467	27553466	chr12,27341816,27342815,38.47
chr12	27659941	27660940	chr12,27341816,27342815,21.71
chr12	27659941	27660940	chr12,27341816,27342815,21.71
chr12	29906674	29907673	chr12,29937953,29938952,20.86
chr12	29906674	29907673	chr12,29937953,29938952,20.86
chr12	29937953	29938952	chr12,29906674,29907673,20.86
chr12	29937953	29938952	chr12,29906674,29907673,20.86
chr12	29937953	29938952	chr12,29950627,29951626,20.90
chr12	29937953	29938952	chr12,29950627,29951626,20.90
chr12	29950627	29951626	chr12,29937953,29938952,20.90
chr12	29950627	29951626	chr12,29937953,29938952,20.90
chr12	30372267	30373266	chr12,30599015,30600014,26.22
chr12	30372267	30373266	chr12,30599015,30600014,26.22
chr12	30599015	30600014	chr12,30372267,30373266,26.22
chr12	30599015	30600014	chr12,30372267,30373266,26.22
chr12	30883643	30884642	chr12,31184685,31185684,24.01
chr12	30883643	30884642	chr12,31184685,31185684,24.01
chr12	31184685	31185684	chr12,30883643,30884642,24.01
chr12	31184685	31185684	chr12,30883643,30884642,24.01
chr12	31184685	31185684	chr12,31264306,31265305,32.84
chr12	31184685	31185684	chr12,31264306,31265305,32.84
chr12	31264306	31265305	chr12,31184685,31185684,32.84
chr12	31264306	31265305	chr12,31184685,31185684,32.84
chr12	31817646	31818645	chr12,31949892,31950891,21.85
chr12	31817646	31818645	chr12,31949892,31950891,21.85
chr12	31949892	31950891	chr12,31817646,31818645,21.85
chr12	31949892	31950891	chr12,31817646,31818645,21.85
chr12	32017548	32018547	chr12,32207700,32208699,39.87
chr12	32017548	32018547	chr12,32207700,32208699,39.87
chr12	32207700	32208699	chr12,32017548,32018547,39.87
chr12	32207700	32208699	chr12,32017548,32018547,39.87
chr12	32207700	32208699	chr12,32211886,32212885,25.22
chr12	32207700	32208699	chr12,32211886,32212885,25.22
chr12	32207700	32208699	chr12,32343086,32344085,20.14
chr12	32207700	32208699	chr12,32343086,32344085,20.14
chr12	32207700	32208699	chr12,32464982,32465981,34.66
chr12	32207700	32208699	chr12,32464982,32465981,34.66
chr12	32211886	32212885	chr12,32207700,32208699,25.22
chr12	32211886	32212885	chr12,32207700,32208699,25.22
chr12	32343086	32344085	chr12,32207700,32208699,20.14
chr12	32343086	32344085	chr12,32207700,32208699,20.14
chr12	32464982	32465981	chr12,32207700,32208699,34.66
chr12	32464982	32465981	chr12,32207700,32208699,34.66
chr12	32819617	32820616	chr12,32953496,32954495,22.78
chr12	32819617	32820616	chr12,32953496,32954495,22.78
chr12	32819617	32820616	chr12,32953496,32954495,22.78
chr12	32819617	32820616	chr12,32953496,32954495,22.78
chr12	32953496	32954495	chr12,32819617,32820616,22.78
chr12	32953496	32954495	chr12,32819617,32820616,22.78
chr12	32953496	32954495	chr12,32819617,32820616,22.78
chr12	32953496	32954495	chr12,32819617,32820616,22.78
chr12	33957451	33958450	chr12,34075576,34076575,34.14
chr12	33957451	33958450	chr12,34075576,34076575,34.14
chr12	33957451	33958450	chr12,34214970,34215969,23.57
chr12	33957451	33958450	chr12,34214970,34215969,23.57
chr12	34075576	34076575	chr12,33957451,33958450,34.14
chr12	34075576	34076575	chr12,33957451,33958450,34.14
chr12	34214970	34215969	chr12,33957451,33958450,23.57
chr12	34214970	34215969	chr12,33957451,33958450,23.57
chr12	35567758	35568757	chr12,35925025,35926024,26.65
chr12	35567758	35568757	chr12,35925025,35926024,26.65
chr12	35824241	35825240	chr12,35925025,35926024,32.15
chr12	35824241	35825240	chr12,35925025,35926024,32.15
chr12	35836602	35837601	chr12,36039005,36040004,26.80
chr12	35836602	35837601	chr12,36039005,36040004,26.80
chr12	35836602	35837601	chr12,36040141,36041140,27.36
chr12	35836602	35837601	chr12,36040141,36041140,27.36
chr12	35848684	35849683	chr12,36040141,36041140,20.75
chr12	35848684	35849683	chr12,36040141,36041140,20.75
chr12	35925025	35926024	chr12,35567758,35568757,26.65
chr12	35925025	35926024	chr12,35567758,35568757,26.65
chr12	35925025	35926024	chr12,35824241,35825240,32.15
chr12	35925025	35926024	chr12,35824241,35825240,32.15
chr12	35984354	35985353	chr12,36039005,36040004,30.46
chr12	35984354	35985353	chr12,36039005,36040004,30.46
chr12	35984354	35985353	chr12,36040141,36041140,31.86
chr12	35984354	35985353	chr12,36040141,36041140,31.86
chr12	36007211	36008210	chr12,36039005,36040004,23.56
chr12	36007211	36008210	chr12,36039005,36040004,23.56
chr12	36007211	36008210	chr12,36040141,36041140,24.34
chr12	36007211	36008210	chr12,36040141,36041140,24.34
chr12	36013087	36014086	chr12,36039005,36040004,36.33
chr12	36013087	36014086	chr12,36039005,36040004,36.33
chr12	36013087	36014086	chr12,36040141,36041140,29.85
chr12	36013087	36014086	chr12,36040141,36041140,29.85
chr12	36039005	36040004	chr12,35836602,35837601,26.80
chr12	36039005	36040004	chr12,35836602,35837601,26.80
chr12	36039005	36040004	chr12,35984354,35985353,30.46
chr12	36039005	36040004	chr12,35984354,35985353,30.46
chr12	36039005	36040004	chr12,36007211,36008210,23.56
chr12	36039005	36040004	chr12,36007211,36008210,23.56
chr12	36039005	36040004	chr12,36013087,36014086,36.33
chr12	36039005	36040004	chr12,36013087,36014086,36.33
chr12	36039005	36040004	chr12,36040141,36041140,31.21
chr12	36039005	36040004	chr12,36040141,36041140,31.21
chr12	36039005	36040004	chr12,36040141,36041140,31.21
chr12	36039005	36040004	chr12,36040141,36041140,31.21
chr12	36039005	36040004	chr12,36073971,36074970,37.49
chr12	36039005	36040004	chr12,36073971,36074970,37.49
chr12	36039005	36040004	chr12,36083323,36084322,45.90
chr12	36039005	36040004	chr12,36083323,36084322,45.90
chr12	36039005	36040004	chr12,36132956,36133955,21.00
chr12	36039005	36040004	chr12,36132956,36133955,21.00
chr12	36039005	36040004	chr12,36152827,36153826,28.58
chr12	36039005	36040004	chr12,36152827,36153826,28.58
chr12	36040141	36041140	chr12,35836602,35837601,27.36
chr12	36040141	36041140	chr12,35836602,35837601,27.36
chr12	36040141	36041140	chr12,35848684,35849683,20.75
chr12	36040141	36041140	chr12,35848684,35849683,20.75
chr12	36040141	36041140	chr12,35984354,35985353,31.86
chr12	36040141	36041140	chr12,35984354,35985353,31.86
chr12	36040141	36041140	chr12,36007211,36008210,24.34
chr12	36040141	36041140	chr12,36007211,36008210,24.34
chr12	36040141	36041140	chr12,36013087,36014086,29.85
chr12	36040141	36041140	chr12,36013087,36014086,29.85
chr12	36040141	36041140	chr12,36039005,36040004,31.21
chr12	36040141	36041140	chr12,36039005,36040004,31.21
chr12	36040141	36041140	chr12,36039005,36040004,31.21
chr12	36040141	36041140	chr12,36039005,36040004,31.21
chr12	36040141	36041140	chr12,36073971,36074970,48.41
chr12	36040141	36041140	chr12,36073971,36074970,48.41
chr12	36040141	36041140	chr12,36083323,36084322,42.62
chr12	36040141	36041140	chr12,36083323,36084322,42.62
chr12	36040141	36041140	chr12,36132956,36133955,23.69
chr12	36040141	36041140	chr12,36132956,36133955,23.69
chr12	36040141	36041140	chr12,36152827,36153826,23.20
chr12	36040141	36041140	chr12,36152827,36153826,23.20
chr12	36073971	36074970	chr12,36039005,36040004,37.49
chr12	36073971	36074970	chr12,36039005,36040004,37.49
chr12	36073971	36074970	chr12,36040141,36041140,48.41
chr12	36073971	36074970	chr12,36040141,36041140,48.41
chr12	36083323	36084322	chr12,36039005,36040004,45.90
chr12	36083323	36084322	chr12,36039005,36040004,45.90
chr12	36083323	36084322	chr12,36040141,36041140,42.62
chr12	36083323	36084322	chr12,36040141,36041140,42.62
chr12	36132956	36133955	chr12,36039005,36040004,21.00
chr12	36132956	36133955	chr12,36039005,36040004,21.00
chr12	36132956	36133955	chr12,36040141,36041140,23.69
chr12	36132956	36133955	chr12,36040141,36041140,23.69
chr12	36152827	36153826	chr12,36039005,36040004,28.58
chr12	36152827	36153826	chr12,36039005,36040004,28.58
chr12	36152827	36153826	chr12,36040141,36041140,23.20
chr12	36152827	36153826	chr12,36040141,36041140,23.20
chr12	36290508	36291507	chr12,36313191,36314190,30.63
chr12	36290508	36291507	chr12,36313191,36314190,30.63
chr12	36313191	36314190	chr12,36290508,36291507,30.63
chr12	36313191	36314190	chr12,36290508,36291507,30.63
chr12	36313191	36314190	chr12,36315016,36316015,23.19
chr12	36313191	36314190	chr12,36315016,36316015,23.19
chr12	36313191	36314190	chr12,36315016,36316015,23.19
chr12	36313191	36314190	chr12,36315016,36316015,23.19
chr12	36313191	36314190	chr12,36355725,36356724,20.11
chr12	36313191	36314190	chr12,36355725,36356724,20.11
chr12	36313191	36314190	chr12,36423186,36424185,31.59
chr12	36313191	36314190	chr12,36423186,36424185,31.59
chr12	36315016	36316015	chr12,36313191,36314190,23.19
chr12	36315016	36316015	chr12,36313191,36314190,23.19
chr12	36315016	36316015	chr12,36313191,36314190,23.19
chr12	36315016	36316015	chr12,36313191,36314190,23.19
chr12	36315016	36316015	chr12,36423186,36424185,24.32
chr12	36315016	36316015	chr12,36423186,36424185,24.32
chr12	36355725	36356724	chr12,36313191,36314190,20.11
chr12	36355725	36356724	chr12,36313191,36314190,20.11
chr12	36423186	36424185	chr12,36313191,36314190,31.59
chr12	36423186	36424185	chr12,36313191,36314190,31.59
chr12	36423186	36424185	chr12,36315016,36316015,24.32
chr12	36423186	36424185	chr12,36315016,36316015,24.32
chr12	37879924	37880923	chr12,37880996,37881995,51.25
chr12	37879924	37880923	chr12,37880996,37881995,51.25
chr12	37879924	37880923	chr12,37880996,37881995,51.25
chr12	37879924	37880923	chr12,37880996,37881995,51.25
chr12	37880996	37881995	chr12,37879924,37880923,51.25
chr12	37880996	37881995	chr12,37879924,37880923,51.25
chr12	37880996	37881995	chr12,37879924,37880923,51.25
chr12	37880996	37881995	chr12,37879924,37880923,51.25
chr12	39871849	39872848	chr12,40133178,40134177,23.67
chr12	39871849	39872848	chr12,40133178,40134177,23.67
chr12	39907145	39908144	chr12,40133178,40134177,27.30
chr12	39907145	39908144	chr12,40133178,40134177,27.30
chr12	39912667	39913666	chr12,40133178,40134177,28.96
chr12	39912667	39913666	chr12,40133178,40134177,28.96
chr12	39949973	39950972	chr12,40133178,40134177,25.70
chr12	39949973	39950972	chr12,40133178,40134177,25.70
chr12	39992467	39993466	chr12,40133178,40134177,23.54
chr12	39992467	39993466	chr12,40133178,40134177,23.54
chr12	40070637	40071636	chr12,40133178,40134177,26.98
chr12	40070637	40071636	chr12,40133178,40134177,26.98
chr12	40133178	40134177	chr12,39871849,39872848,23.67
chr12	40133178	40134177	chr12,39871849,39872848,23.67
chr12	40133178	40134177	chr12,39907145,39908144,27.30
chr12	40133178	40134177	chr12,39907145,39908144,27.30
chr12	40133178	40134177	chr12,39912667,39913666,28.96
chr12	40133178	40134177	chr12,39912667,39913666,28.96
chr12	40133178	40134177	chr12,39949973,39950972,25.70
chr12	40133178	40134177	chr12,39949973,39950972,25.70
chr12	40133178	40134177	chr12,39992467,39993466,23.54
chr12	40133178	40134177	chr12,39992467,39993466,23.54
chr12	40133178	40134177	chr12,40070637,40071636,26.98
chr12	40133178	40134177	chr12,40070637,40071636,26.98
chr12	40133178	40134177	chr12,40233370,40234369,24.45
chr12	40133178	40134177	chr12,40233370,40234369,24.45
chr12	40199649	40200648	chr12,40201317,40202316,27.27
chr12	40199649	40200648	chr12,40201317,40202316,27.27
chr12	40199649	40200648	chr12,40205213,40206212,23.45
chr12	40199649	40200648	chr12,40205213,40206212,23.45
chr12	40201317	40202316	chr12,40199649,40200648,27.27
chr12	40201317	40202316	chr12,40199649,40200648,27.27
chr12	40201317	40202316	chr12,40247557,40248556,26.12
chr12	40201317	40202316	chr12,40247557,40248556,26.12
chr12	40205213	40206212	chr12,40199649,40200648,23.45
chr12	40205213	40206212	chr12,40199649,40200648,23.45
chr12	40233370	40234369	chr12,40133178,40134177,24.45
chr12	40233370	40234369	chr12,40133178,40134177,24.45
chr12	40247557	40248556	chr12,40201317,40202316,26.12
chr12	40247557	40248556	chr12,40201317,40202316,26.12
chr12	41485416	41486415	chr12,41659827,41660826,37.92
chr12	41485416	41486415	chr12,41659827,41660826,37.92
chr12	41659827	41660826	chr12,41485416,41486415,37.92
chr12	41659827	41660826	chr12,41485416,41486415,37.92
chr12	46818972	46819971	chr12,47163956,47164955,30.73
chr12	46818972	46819971	chr12,47163956,47164955,30.73
chr12	47163956	47164955	chr12,46818972,46819971,30.73
chr12	47163956	47164955	chr12,46818972,46819971,30.73
chr12	51691369	51692368	chr12,51865680,51866679,22.95
chr12	51691369	51692368	chr12,51865680,51866679,22.95
chr12	51691369	51692368	chr12,51865680,51866679,22.95
chr12	51691369	51692368	chr12,51865680,51866679,22.95
chr12	51865680	51866679	chr12,51691369,51692368,22.95
chr12	51865680	51866679	chr12,51691369,51692368,22.95
chr12	51865680	51866679	chr12,51691369,51692368,22.95
chr12	51865680	51866679	chr12,51691369,51692368,22.95
chr12	53252961	53253960	chr12,53292108,53293107,24.85
chr12	53252961	53253960	chr12,53292108,53293107,24.85
chr12	53292108	53293107	chr12,53252961,53253960,24.85
chr12	53292108	53293107	chr12,53252961,53253960,24.85
chr12	54203290	54204289	chr12,54492914,54493913,26.78
chr12	54203290	54204289	chr12,54492914,54493913,26.78
chr12	54492914	54493913	chr12,54203290,54204289,26.78
chr12	54492914	54493913	chr12,54203290,54204289,26.78
chr12	55298929	55299928	chr12,55487242,55488241,26.57
chr12	55298929	55299928	chr12,55487242,55488241,26.57
chr12	55385523	55386522	chr12,55487242,55488241,34.38
chr12	55385523	55386522	chr12,55487242,55488241,34.38
chr12	55433405	55434404	chr12,55492103,55493102,22.71
chr12	55433405	55434404	chr12,55492103,55493102,22.71
chr12	55470970	55471969	chr12,55492103,55493102,25.98
chr12	55470970	55471969	chr12,55492103,55493102,25.98
chr12	55480171	55481170	chr12,55492103,55493102,20.73
chr12	55480171	55481170	chr12,55492103,55493102,20.73
chr12	55482266	55483265	chr12,55492103,55493102,24.71
chr12	55482266	55483265	chr12,55492103,55493102,24.71
chr12	55484321	55485320	chr12,55492103,55493102,22.28
chr12	55484321	55485320	chr12,55492103,55493102,22.28
chr12	55487242	55488241	chr12,55298929,55299928,26.57
chr12	55487242	55488241	chr12,55298929,55299928,26.57
chr12	55487242	55488241	chr12,55385523,55386522,34.38
chr12	55487242	55488241	chr12,55385523,55386522,34.38
chr12	55487242	55488241	chr12,55492103,55493102,36.88
chr12	55487242	55488241	chr12,55492103,55493102,36.88
chr12	55492103	55493102	chr12,55433405,55434404,22.71
chr12	55492103	55493102	chr12,55433405,55434404,22.71
chr12	55492103	55493102	chr12,55470970,55471969,25.98
chr12	55492103	55493102	chr12,55470970,55471969,25.98
chr12	55492103	55493102	chr12,55480171,55481170,20.73
chr12	55492103	55493102	chr12,55480171,55481170,20.73
chr12	55492103	55493102	chr12,55482266,55483265,24.71
chr12	55492103	55493102	chr12,55482266,55483265,24.71
chr12	55492103	55493102	chr12,55484321,55485320,22.28
chr12	55492103	55493102	chr12,55484321,55485320,22.28
chr12	55492103	55493102	chr12,55487242,55488241,36.88
chr12	55492103	55493102	chr12,55487242,55488241,36.88
chr12	55492103	55493102	chr12,55494709,55495708,20.95
chr12	55492103	55493102	chr12,55494709,55495708,20.95
chr12	55494709	55495708	chr12,55492103,55493102,20.95
chr12	55494709	55495708	chr12,55492103,55493102,20.95
chr12	57285663	57286662	chr12,57546120,57547119,25.67
chr12	57285663	57286662	chr12,57546120,57547119,25.67
chr12	57477974	57478973	chr12,57546120,57547119,33.51
chr12	57477974	57478973	chr12,57546120,57547119,33.51
chr12	57479523	57480522	chr12,57546120,57547119,20.28
chr12	57479523	57480522	chr12,57546120,57547119,20.28
chr12	57511210	57512209	chr12,57546120,57547119,33.98
chr12	57511210	57512209	chr12,57546120,57547119,33.98
chr12	57512778	57513777	chr12,57546120,57547119,27.59
chr12	57512778	57513777	chr12,57546120,57547119,27.59
chr12	57515450	57516449	chr12,57546120,57547119,22.80
chr12	57515450	57516449	chr12,57546120,57547119,22.80
chr12	57535052	57536051	chr12,57546120,57547119,39.67
chr12	57535052	57536051	chr12,57546120,57547119,39.67
chr12	57538559	57539558	chr12,57546120,57547119,35.42
chr12	57538559	57539558	chr12,57546120,57547119,35.42
chr12	57541273	57542272	chr12,57546120,57547119,29.25
chr12	57541273	57542272	chr12,57546120,57547119,29.25
chr12	57543211	57544210	chr12,57546120,57547119,43.64
chr12	57543211	57544210	chr12,57546120,57547119,43.64
chr12	57546120	57547119	chr12,57285663,57286662,25.67
chr12	57546120	57547119	chr12,57285663,57286662,25.67
chr12	57546120	57547119	chr12,57477974,57478973,33.51
chr12	57546120	57547119	chr12,57477974,57478973,33.51
chr12	57546120	57547119	chr12,57479523,57480522,20.28
chr12	57546120	57547119	chr12,57479523,57480522,20.28
chr12	57546120	57547119	chr12,57511210,57512209,33.98
chr12	57546120	57547119	chr12,57511210,57512209,33.98
chr12	57546120	57547119	chr12,57512778,57513777,27.59
chr12	57546120	57547119	chr12,57512778,57513777,27.59
chr12	57546120	57547119	chr12,57515450,57516449,22.80
chr12	57546120	57547119	chr12,57515450,57516449,22.80
chr12	57546120	57547119	chr12,57535052,57536051,39.67
chr12	57546120	57547119	chr12,57535052,57536051,39.67
chr12	57546120	57547119	chr12,57538559,57539558,35.42
chr12	57546120	57547119	chr12,57538559,57539558,35.42
chr12	57546120	57547119	chr12,57541273,57542272,29.25
chr12	57546120	57547119	chr12,57541273,57542272,29.25
chr12	57546120	57547119	chr12,57543211,57544210,43.64
chr12	57546120	57547119	chr12,57543211,57544210,43.64
chr12	57546120	57547119	chr12,57547971,57548970,38.35
chr12	57546120	57547119	chr12,57547971,57548970,38.35
chr12	57546120	57547119	chr12,57550442,57551441,20.92
chr12	57546120	57547119	chr12,57550442,57551441,20.92
chr12	57546120	57547119	chr12,57571995,57572994,29.83
chr12	57546120	57547119	chr12,57571995,57572994,29.83
chr12	57546120	57547119	chr12,57575528,57576527,37.79
chr12	57546120	57547119	chr12,57575528,57576527,37.79
chr12	57546120	57547119	chr12,57583237,57584236,40.29
chr12	57546120	57547119	chr12,57583237,57584236,40.29
chr12	57546120	57547119	chr12,57590697,57591696,33.80
chr12	57546120	57547119	chr12,57590697,57591696,33.80
chr12	57547971	57548970	chr12,57546120,57547119,38.35
chr12	57547971	57548970	chr12,57546120,57547119,38.35
chr12	57550442	57551441	chr12,57546120,57547119,20.92
chr12	57550442	57551441	chr12,57546120,57547119,20.92
chr12	57571995	57572994	chr12,57546120,57547119,29.83
chr12	57571995	57572994	chr12,57546120,57547119,29.83
chr12	57575528	57576527	chr12,57546120,57547119,37.79
chr12	57575528	57576527	chr12,57546120,57547119,37.79
chr12	57583237	57584236	chr12,57546120,57547119,40.29
chr12	57583237	57584236	chr12,57546120,57547119,40.29
chr12	57590697	57591696	chr12,57546120,57547119,33.80
chr12	57590697	57591696	chr12,57546120,57547119,33.80
chr12	58211865	58212864	chr12,58213257,58214256,22.28
chr12	58211865	58212864	chr12,58213257,58214256,22.28
chr12	58211865	58212864	chr12,58213257,58214256,22.28
chr12	58211865	58212864	chr12,58213257,58214256,22.28
chr12	58213257	58214256	chr12,58211865,58212864,22.28
chr12	58213257	58214256	chr12,58211865,58212864,22.28
chr12	58213257	58214256	chr12,58211865,58212864,22.28
chr12	58213257	58214256	chr12,58211865,58212864,22.28
chr12	61522641	61523640	chr12,61523910,61524909,23.62
chr12	61522641	61523640	chr12,61523910,61524909,23.62
chr12	61522641	61523640	chr12,61523910,61524909,23.62
chr12	61522641	61523640	chr12,61523910,61524909,23.62
chr12	61523910	61524909	chr12,61522641,61523640,23.62
chr12	61523910	61524909	chr12,61522641,61523640,23.62
chr12	61523910	61524909	chr12,61522641,61523640,23.62
chr12	61523910	61524909	chr12,61522641,61523640,23.62
chr12	69183518	69184517	chr12,69385483,69386482,24.46
chr12	69183518	69184517	chr12,69385483,69386482,24.46
chr12	69183518	69184517	chr12,69385483,69386482,24.46
chr12	69183518	69184517	chr12,69385483,69386482,24.46
chr12	69183518	69184517	chr12,69418907,69419906,20.44
chr12	69183518	69184517	chr12,69418907,69419906,20.44
chr12	69183518	69184517	chr12,69418907,69419906,20.44
chr12	69183518	69184517	chr12,69418907,69419906,20.44
chr12	69227656	69228655	chr12,69496715,69497714,20.51
chr12	69227656	69228655	chr12,69496715,69497714,20.51
chr12	69360943	69361942	chr12,69724465,69725464,23.37
chr12	69360943	69361942	chr12,69724465,69725464,23.37
chr12	69360943	69361942	chr12,69724465,69725464,23.37
chr12	69360943	69361942	chr12,69724465,69725464,23.37
chr12	69385483	69386482	chr12,69183518,69184517,24.46
chr12	69385483	69386482	chr12,69183518,69184517,24.46
chr12	69385483	69386482	chr12,69183518,69184517,24.46
chr12	69385483	69386482	chr12,69183518,69184517,24.46
chr12	69385483	69386482	chr12,69724465,69725464,20.15
chr12	69385483	69386482	chr12,69724465,69725464,20.15
chr12	69385483	69386482	chr12,69724465,69725464,20.15
chr12	69385483	69386482	chr12,69724465,69725464,20.15
chr12	69418907	69419906	chr12,69183518,69184517,20.44
chr12	69418907	69419906	chr12,69183518,69184517,20.44
chr12	69418907	69419906	chr12,69183518,69184517,20.44
chr12	69418907	69419906	chr12,69183518,69184517,20.44
chr12	69447510	69448509	chr12,69724465,69725464,26.75
chr12	69447510	69448509	chr12,69724465,69725464,26.75
chr12	69447510	69448509	chr12,69724465,69725464,26.75
chr12	69447510	69448509	chr12,69724465,69725464,26.75
chr12	69496715	69497714	chr12,69227656,69228655,20.51
chr12	69496715	69497714	chr12,69227656,69228655,20.51
chr12	69724465	69725464	chr12,69360943,69361942,23.37
chr12	69724465	69725464	chr12,69360943,69361942,23.37
chr12	69724465	69725464	chr12,69360943,69361942,23.37
chr12	69724465	69725464	chr12,69360943,69361942,23.37
chr12	69724465	69725464	chr12,69385483,69386482,20.15
chr12	69724465	69725464	chr12,69385483,69386482,20.15
chr12	69724465	69725464	chr12,69385483,69386482,20.15
chr12	69724465	69725464	chr12,69385483,69386482,20.15
chr12	69724465	69725464	chr12,69447510,69448509,26.75
chr12	69724465	69725464	chr12,69447510,69448509,26.75
chr12	69724465	69725464	chr12,69447510,69448509,26.75
chr12	69724465	69725464	chr12,69447510,69448509,26.75
chr12	69878820	69879819	chr12,69894044,69895043,28.11
chr12	69878820	69879819	chr12,69894044,69895043,28.11
chr12	69878820	69879819	chr12,69894044,69895043,28.11
chr12	69878820	69879819	chr12,69894044,69895043,28.11
chr12	69894044	69895043	chr12,69878820,69879819,28.11
chr12	69894044	69895043	chr12,69878820,69879819,28.11
chr12	69894044	69895043	chr12,69878820,69879819,28.11
chr12	69894044	69895043	chr12,69878820,69879819,28.11
chr12	69985131	69986130	chr12,69986612,69987611,29.22
chr12	69985131	69986130	chr12,69986612,69987611,29.22
chr12	69985131	69986130	chr12,69986612,69987611,29.22
chr12	69985131	69986130	chr12,69986612,69987611,29.22
chr12	69986612	69987611	chr12,69985131,69986130,29.22
chr12	69986612	69987611	chr12,69985131,69986130,29.22
chr12	69986612	69987611	chr12,69985131,69986130,29.22
chr12	69986612	69987611	chr12,69985131,69986130,29.22
chr12	70346802	70347801	chr12,70522993,70523992,24.28
chr12	70346802	70347801	chr12,70522993,70523992,24.28
chr12	70346802	70347801	chr12,70627853,70628852,29.43
chr12	70346802	70347801	chr12,70627853,70628852,29.43
chr12	70346802	70347801	chr12,70632931,70633930,24.88
chr12	70346802	70347801	chr12,70632931,70633930,24.88
chr12	70346802	70347801	chr12,70697894,70698893,27.43
chr12	70346802	70347801	chr12,70697894,70698893,27.43
chr12	70522993	70523992	chr12,70346802,70347801,24.28
chr12	70522993	70523992	chr12,70346802,70347801,24.28
chr12	70627853	70628852	chr12,70346802,70347801,29.43
chr12	70627853	70628852	chr12,70346802,70347801,29.43
chr12	70632931	70633930	chr12,70346802,70347801,24.88
chr12	70632931	70633930	chr12,70346802,70347801,24.88
chr12	70697894	70698893	chr12,70346802,70347801,27.43
chr12	70697894	70698893	chr12,70346802,70347801,27.43
chr12	70824890	70825889	chr12,71015185,71016184,21.50
chr12	70824890	70825889	chr12,71015185,71016184,21.50
chr12	70824890	70825889	chr12,71015185,71016184,21.50
chr12	70824890	70825889	chr12,71015185,71016184,21.50
chr12	71015185	71016184	chr12,70824890,70825889,21.50
chr12	71015185	71016184	chr12,70824890,70825889,21.50
chr12	71015185	71016184	chr12,70824890,70825889,21.50
chr12	71015185	71016184	chr12,70824890,70825889,21.50
chr12	71830430	71831429	chr12,71936202,71937201,22.09
chr12	71830430	71831429	chr12,71936202,71937201,22.09
chr12	71830430	71831429	chr12,72085119,72086118,30.88
chr12	71830430	71831429	chr12,72085119,72086118,30.88
chr12	71830430	71831429	chr12,72085119,72086118,30.88
chr12	71830430	71831429	chr12,72085119,72086118,30.88
chr12	71830430	71831429	chr12,72085119,72086118,30.88
chr12	71830430	71831429	chr12,72085119,72086118,30.88
chr12	71936202	71937201	chr12,71830430,71831429,22.09
chr12	71936202	71937201	chr12,71830430,71831429,22.09
chr12	71936202	71937201	chr12,72085119,72086118,21.09
chr12	71936202	71937201	chr12,72085119,72086118,21.09
chr12	71936202	71937201	chr12,72085119,72086118,21.09
chr12	71936202	71937201	chr12,72085119,72086118,21.09
chr12	72085119	72086118	chr12,71830430,71831429,30.88
chr12	72085119	72086118	chr12,71830430,71831429,30.88
chr12	72085119	72086118	chr12,71830430,71831429,30.88
chr12	72085119	72086118	chr12,71830430,71831429,30.88
chr12	72085119	72086118	chr12,71830430,71831429,30.88
chr12	72085119	72086118	chr12,71830430,71831429,30.88
chr12	72085119	72086118	chr12,71936202,71937201,21.09
chr12	72085119	72086118	chr12,71936202,71937201,21.09
chr12	72085119	72086118	chr12,71936202,71937201,21.09
chr12	72085119	72086118	chr12,71936202,71937201,21.09
chr12	72236175	72237174	chr12,72323343,72324342,22.10
chr12	72236175	72237174	chr12,72323343,72324342,22.10
chr12	72323343	72324342	chr12,72236175,72237174,22.10
chr12	72323343	72324342	chr12,72236175,72237174,22.10
chr12	72664249	72665248	chr12,72744853,72745852,22.86
chr12	72664249	72665248	chr12,72744853,72745852,22.86
chr12	72744853	72745852	chr12,72664249,72665248,22.86
chr12	72744853	72745852	chr12,72664249,72665248,22.86
chr12	73294843	73295842	chr12,73547825,73548824,23.89
chr12	73294843	73295842	chr12,73547825,73548824,23.89
chr12	73324743	73325742	chr12,73547825,73548824,38.25
chr12	73324743	73325742	chr12,73547825,73548824,38.25
chr12	73378262	73379261	chr12,73547825,73548824,46.45
chr12	73378262	73379261	chr12,73547825,73548824,46.45
chr12	73544211	73545210	chr12,73547825,73548824,23.70
chr12	73544211	73545210	chr12,73547825,73548824,23.70
chr12	73544211	73545210	chr12,73547825,73548824,23.70
chr12	73544211	73545210	chr12,73547825,73548824,23.70
chr12	73546346	73547345	chr12,73610352,73611351,21.53
chr12	73546346	73547345	chr12,73610352,73611351,21.53
chr12	73547825	73548824	chr12,73294843,73295842,23.89
chr12	73547825	73548824	chr12,73294843,73295842,23.89
chr12	73547825	73548824	chr12,73324743,73325742,38.25
chr12	73547825	73548824	chr12,73324743,73325742,38.25
chr12	73547825	73548824	chr12,73378262,73379261,46.45
chr12	73547825	73548824	chr12,73378262,73379261,46.45
chr12	73547825	73548824	chr12,73544211,73545210,23.70
chr12	73547825	73548824	chr12,73544211,73545210,23.70
chr12	73547825	73548824	chr12,73544211,73545210,23.70
chr12	73547825	73548824	chr12,73544211,73545210,23.70
chr12	73547825	73548824	chr12,73846518,73847517,30.46
chr12	73547825	73548824	chr12,73846518,73847517,30.46
chr12	73547825	73548824	chr12,73879966,73880965,45.61
chr12	73547825	73548824	chr12,73879966,73880965,45.61
chr12	73547825	73548824	chr12,73888002,73889001,37.68
chr12	73547825	73548824	chr12,73888002,73889001,37.68
chr12	73610352	73611351	chr12,73546346,73547345,21.53
chr12	73610352	73611351	chr12,73546346,73547345,21.53
chr12	73846518	73847517	chr12,73547825,73548824,30.46
chr12	73846518	73847517	chr12,73547825,73548824,30.46
chr12	73879966	73880965	chr12,73547825,73548824,45.61
chr12	73879966	73880965	chr12,73547825,73548824,45.61
chr12	73888002	73889001	chr12,73547825,73548824,37.68
chr12	73888002	73889001	chr12,73547825,73548824,37.68
chr12	75303726	75304725	chr12,75309209,75310208,23.27
chr12	75303726	75304725	chr12,75309209,75310208,23.27
chr12	75303726	75304725	chr12,75669003,75670002,20.83
chr12	75303726	75304725	chr12,75669003,75670002,20.83
chr12	75307697	75308696	chr12,75424071,75425070,36.74
chr12	75307697	75308696	chr12,75424071,75425070,36.74
chr12	75307697	75308696	chr12,75701489,75702488,25.27
chr12	75307697	75308696	chr12,75701489,75702488,25.27
chr12	75309209	75310208	chr12,75303726,75304725,23.27
chr12	75309209	75310208	chr12,75303726,75304725,23.27
chr12	75309209	75310208	chr12,75310535,75311534,39.14
chr12	75309209	75310208	chr12,75310535,75311534,39.14
chr12	75310535	75311534	chr12,75309209,75310208,39.14
chr12	75310535	75311534	chr12,75309209,75310208,39.14
chr12	75424071	75425070	chr12,75307697,75308696,36.74
chr12	75424071	75425070	chr12,75307697,75308696,36.74
chr12	75669003	75670002	chr12,75303726,75304725,20.83
chr12	75669003	75670002	chr12,75303726,75304725,20.83
chr12	75701489	75702488	chr12,75307697,75308696,25.27
chr12	75701489	75702488	chr12,75307697,75308696,25.27
chr12	76307631	76308630	chr12,76458647,76459646,34.12
chr12	76307631	76308630	chr12,76458647,76459646,34.12
chr12	76369371	76370370	chr12,76403676,76404675,22.16
chr12	76369371	76370370	chr12,76403676,76404675,22.16
chr12	76369371	76370370	chr12,76403676,76404675,22.16
chr12	76369371	76370370	chr12,76403676,76404675,22.16
chr12	76369371	76370370	chr12,76403676,76404675,22.16
chr12	76369371	76370370	chr12,76403676,76404675,22.16
chr12	76403676	76404675	chr12,76369371,76370370,22.16
chr12	76403676	76404675	chr12,76369371,76370370,22.16
chr12	76403676	76404675	chr12,76369371,76370370,22.16
chr12	76403676	76404675	chr12,76369371,76370370,22.16
chr12	76403676	76404675	chr12,76369371,76370370,22.16
chr12	76403676	76404675	chr12,76369371,76370370,22.16
chr12	76403676	76404675	chr12,76458647,76459646,24.40
chr12	76403676	76404675	chr12,76458647,76459646,24.40
chr12	76458647	76459646	chr12,76307631,76308630,34.12
chr12	76458647	76459646	chr12,76307631,76308630,34.12
chr12	76458647	76459646	chr12,76403676,76404675,24.40
chr12	76458647	76459646	chr12,76403676,76404675,24.40
chr12	76532889	76533888	chr12,76579090,76580089,28.54
chr12	76532889	76533888	chr12,76579090,76580089,28.54
chr12	76547367	76548366	chr12,76557832,76558831,22.06
chr12	76547367	76548366	chr12,76557832,76558831,22.06
chr12	76547367	76548366	chr12,76797950,76798949,23.35
chr12	76547367	76548366	chr12,76797950,76798949,23.35
chr12	76547367	76548366	chr12,76812922,76813921,29.32
chr12	76547367	76548366	chr12,76812922,76813921,29.32
chr12	76547367	76548366	chr12,76812922,76813921,29.32
chr12	76547367	76548366	chr12,76812922,76813921,29.32
chr12	76547367	76548366	chr12,76817686,76818685,32.41
chr12	76547367	76548366	chr12,76817686,76818685,32.41
chr12	76547367	76548366	chr12,76817686,76818685,32.41
chr12	76547367	76548366	chr12,76817686,76818685,32.41
chr12	76557832	76558831	chr12,76547367,76548366,22.06
chr12	76557832	76558831	chr12,76547367,76548366,22.06
chr12	76579090	76580089	chr12,76532889,76533888,28.54
chr12	76579090	76580089	chr12,76532889,76533888,28.54
chr12	76640263	76641262	chr12,76805199,76806198,24.75
chr12	76640263	76641262	chr12,76805199,76806198,24.75
chr12	76640263	76641262	chr12,76817686,76818685,20.72
chr12	76640263	76641262	chr12,76817686,76818685,20.72
chr12	76797950	76798949	chr12,76547367,76548366,23.35
chr12	76797950	76798949	chr12,76547367,76548366,23.35
chr12	76797950	76798949	chr12,76805199,76806198,38.15
chr12	76797950	76798949	chr12,76805199,76806198,38.15
chr12	76797950	76798949	chr12,76812922,76813921,33.11
chr12	76797950	76798949	chr12,76812922,76813921,33.11
chr12	76797950	76798949	chr12,76817686,76818685,32.43
chr12	76797950	76798949	chr12,76817686,76818685,32.43
chr12	76805199	76806198	chr12,76640263,76641262,24.75
chr12	76805199	76806198	chr12,76640263,76641262,24.75
chr12	76805199	76806198	chr12,76797950,76798949,38.15
chr12	76805199	76806198	chr12,76797950,76798949,38.15
chr12	76805199	76806198	chr12,76817686,76818685,31.38
chr12	76805199	76806198	chr12,76817686,76818685,31.38
chr12	76805199	76806198	chr12,76817686,76818685,31.38
chr12	76805199	76806198	chr12,76817686,76818685,31.38
chr12	76812922	76813921	chr12,76547367,76548366,29.32
chr12	76812922	76813921	chr12,76547367,76548366,29.32
chr12	76812922	76813921	chr12,76547367,76548366,29.32
chr12	76812922	76813921	chr12,76547367,76548366,29.32
chr12	76812922	76813921	chr12,76797950,76798949,33.11
chr12	76812922	76813921	chr12,76797950,76798949,33.11
chr12	76812922	76813921	chr12,76817686,76818685,22.81
chr12	76812922	76813921	chr12,76817686,76818685,22.81
chr12	76812922	76813921	chr12,76817686,76818685,22.81
chr12	76812922	76813921	chr12,76817686,76818685,22.81
chr12	76817686	76818685	chr12,76547367,76548366,32.41
chr12	76817686	76818685	chr12,76547367,76548366,32.41
chr12	76817686	76818685	chr12,76547367,76548366,32.41
chr12	76817686	76818685	chr12,76547367,76548366,32.41
chr12	76817686	76818685	chr12,76640263,76641262,20.72
chr12	76817686	76818685	chr12,76640263,76641262,20.72
chr12	76817686	76818685	chr12,76797950,76798949,32.43
chr12	76817686	76818685	chr12,76797950,76798949,32.43
chr12	76817686	76818685	chr12,76805199,76806198,31.38
chr12	76817686	76818685	chr12,76805199,76806198,31.38
chr12	76817686	76818685	chr12,76805199,76806198,31.38
chr12	76817686	76818685	chr12,76805199,76806198,31.38
chr12	76817686	76818685	chr12,76812922,76813921,22.81
chr12	76817686	76818685	chr12,76812922,76813921,22.81
chr12	76817686	76818685	chr12,76812922,76813921,22.81
chr12	76817686	76818685	chr12,76812922,76813921,22.81
chr12	78225718	78226717	chr12,78350403,78351402,29.22
chr12	78225718	78226717	chr12,78350403,78351402,29.22
chr12	78350403	78351402	chr12,78225718,78226717,29.22
chr12	78350403	78351402	chr12,78225718,78226717,29.22
chr12	78748195	78749194	chr12,78861088,78862087,23.33
chr12	78748195	78749194	chr12,78861088,78862087,23.33
chr12	78748195	78749194	chr12,78861088,78862087,23.33
chr12	78748195	78749194	chr12,78861088,78862087,23.33
chr12	78748195	78749194	chr12,78861088,78862087,23.33
chr12	78748195	78749194	chr12,78861088,78862087,23.33
chr12	78861088	78862087	chr12,78748195,78749194,23.33
chr12	78861088	78862087	chr12,78748195,78749194,23.33
chr12	78861088	78862087	chr12,78748195,78749194,23.33
chr12	78861088	78862087	chr12,78748195,78749194,23.33
chr12	78861088	78862087	chr12,78748195,78749194,23.33
chr12	78861088	78862087	chr12,78748195,78749194,23.33
chr12	78953282	78954281	chr12,79033326,79034325,23.99
chr12	78953282	78954281	chr12,79033326,79034325,23.99
chr12	78976669	78977668	chr12,78982606,78983605,24.55
chr12	78976669	78977668	chr12,78982606,78983605,24.55
chr12	78982606	78983605	chr12,78976669,78977668,24.55
chr12	78982606	78983605	chr12,78976669,78977668,24.55
chr12	79033326	79034325	chr12,78953282,78954281,23.99
chr12	79033326	79034325	chr12,78953282,78954281,23.99
chr12	79033326	79034325	chr12,79039281,79040280,29.40
chr12	79033326	79034325	chr12,79039281,79040280,29.40
chr12	79033326	79034325	chr12,79041012,79042011,41.89
chr12	79033326	79034325	chr12,79041012,79042011,41.89
chr12	79033326	79034325	chr12,79140686,79141685,24.30
chr12	79033326	79034325	chr12,79140686,79141685,24.30
chr12	79033326	79034325	chr12,79145116,79146115,27.18
chr12	79033326	79034325	chr12,79145116,79146115,27.18
chr12	79039281	79040280	chr12,79033326,79034325,29.40
chr12	79039281	79040280	chr12,79033326,79034325,29.40
chr12	79041012	79042011	chr12,79033326,79034325,41.89
chr12	79041012	79042011	chr12,79033326,79034325,41.89
chr12	79140686	79141685	chr12,79033326,79034325,24.30
chr12	79140686	79141685	chr12,79033326,79034325,24.30
chr12	79145116	79146115	chr12,79033326,79034325,27.18
chr12	79145116	79146115	chr12,79033326,79034325,27.18
chr12	79296208	79297207	chr12,79674819,79675818,21.61
chr12	79296208	79297207	chr12,79674819,79675818,21.61
chr12	79296208	79297207	chr12,79674819,79675818,21.61
chr12	79296208	79297207	chr12,79674819,79675818,21.61
chr12	79674819	79675818	chr12,79296208,79297207,21.61
chr12	79674819	79675818	chr12,79296208,79297207,21.61
chr12	79674819	79675818	chr12,79296208,79297207,21.61
chr12	79674819	79675818	chr12,79296208,79297207,21.61
chr12	80108513	80109512	chr12,80112451,80113450,21.94
chr12	80108513	80109512	chr12,80112451,80113450,21.94
chr12	80112451	80113450	chr12,80108513,80109512,21.94
chr12	80112451	80113450	chr12,80108513,80109512,21.94
chr12	80112451	80113450	chr12,80132211,80133210,27.42
chr12	80112451	80113450	chr12,80132211,80133210,27.42
chr12	80112451	80113450	chr12,80259932,80260931,29.06
chr12	80112451	80113450	chr12,80259932,80260931,29.06
chr12	80112451	80113450	chr12,80259932,80260931,29.06
chr12	80112451	80113450	chr12,80259932,80260931,29.06
chr12	80132211	80133210	chr12,80112451,80113450,27.42
chr12	80132211	80133210	chr12,80112451,80113450,27.42
chr12	80132211	80133210	chr12,80259932,80260931,23.57
chr12	80132211	80133210	chr12,80259932,80260931,23.57
chr12	80140841	80141840	chr12,80259932,80260931,20.03
chr12	80140841	80141840	chr12,80259932,80260931,20.03
chr12	80223140	80224139	chr12,80462581,80463580,29.53
chr12	80223140	80224139	chr12,80462581,80463580,29.53
chr12	80246572	80247571	chr12,80462581,80463580,23.63
chr12	80246572	80247571	chr12,80462581,80463580,23.63
chr12	80259932	80260931	chr12,80112451,80113450,29.06
chr12	80259932	80260931	chr12,80112451,80113450,29.06
chr12	80259932	80260931	chr12,80112451,80113450,29.06
chr12	80259932	80260931	chr12,80112451,80113450,29.06
chr12	80259932	80260931	chr12,80132211,80133210,23.57
chr12	80259932	80260931	chr12,80132211,80133210,23.57
chr12	80259932	80260931	chr12,80140841,80141840,20.03
chr12	80259932	80260931	chr12,80140841,80141840,20.03
chr12	80259932	80260931	chr12,80462581,80463580,23.59
chr12	80259932	80260931	chr12,80462581,80463580,23.59
chr12	80259932	80260931	chr12,80462581,80463580,23.59
chr12	80259932	80260931	chr12,80462581,80463580,23.59
chr12	80374277	80375276	chr12,80462581,80463580,20.47
chr12	80374277	80375276	chr12,80462581,80463580,20.47
chr12	80462581	80463580	chr12,80223140,80224139,29.53
chr12	80462581	80463580	chr12,80223140,80224139,29.53
chr12	80462581	80463580	chr12,80246572,80247571,23.63
chr12	80462581	80463580	chr12,80246572,80247571,23.63
chr12	80462581	80463580	chr12,80259932,80260931,23.59
chr12	80462581	80463580	chr12,80259932,80260931,23.59
chr12	80462581	80463580	chr12,80259932,80260931,23.59
chr12	80462581	80463580	chr12,80259932,80260931,23.59
chr12	80462581	80463580	chr12,80374277,80375276,20.47
chr12	80462581	80463580	chr12,80374277,80375276,20.47
chr12	81026222	81027221	chr12,81027281,81028280,28.83
chr12	81026222	81027221	chr12,81027281,81028280,28.83
chr12	81026222	81027221	chr12,81027281,81028280,28.83
chr12	81026222	81027221	chr12,81027281,81028280,28.83
chr12	81027281	81028280	chr12,81026222,81027221,28.83
chr12	81027281	81028280	chr12,81026222,81027221,28.83
chr12	81027281	81028280	chr12,81026222,81027221,28.83
chr12	81027281	81028280	chr12,81026222,81027221,28.83
chr12	81630373	81631372	chr12,81682966,81683965,32.00
chr12	81630373	81631372	chr12,81682966,81683965,32.00
chr12	81630373	81631372	chr12,81782894,81783893,50.00
chr12	81630373	81631372	chr12,81782894,81783893,50.00
chr12	81630373	81631372	chr12,81830717,81831716,42.77
chr12	81630373	81631372	chr12,81830717,81831716,42.77
chr12	81630373	81631372	chr12,81971338,81972337,21.90
chr12	81630373	81631372	chr12,81971338,81972337,21.90
chr12	81682966	81683965	chr12,81630373,81631372,32.00
chr12	81682966	81683965	chr12,81630373,81631372,32.00
chr12	81782894	81783893	chr12,81630373,81631372,50.00
chr12	81782894	81783893	chr12,81630373,81631372,50.00
chr12	81830717	81831716	chr12,81630373,81631372,42.77
chr12	81830717	81831716	chr12,81630373,81631372,42.77
chr12	81971338	81972337	chr12,81630373,81631372,21.90
chr12	81971338	81972337	chr12,81630373,81631372,21.90
chr12	83920894	83921893	chr12,84193335,84194334,22.09
chr12	83920894	83921893	chr12,84193335,84194334,22.09
chr12	83920894	83921893	chr12,84193335,84194334,22.09
chr12	83920894	83921893	chr12,84193335,84194334,22.09
chr12	84095801	84096800	chr12,84099800,84100799,20.03
chr12	84095801	84096800	chr12,84099800,84100799,20.03
chr12	84099800	84100799	chr12,84095801,84096800,20.03
chr12	84099800	84100799	chr12,84095801,84096800,20.03
chr12	84175261	84176260	chr12,84450570,84451569,26.36
chr12	84175261	84176260	chr12,84450570,84451569,26.36
chr12	84175261	84176260	chr12,84450570,84451569,26.36
chr12	84175261	84176260	chr12,84450570,84451569,26.36
chr12	84193335	84194334	chr12,83920894,83921893,22.09
chr12	84193335	84194334	chr12,83920894,83921893,22.09
chr12	84193335	84194334	chr12,83920894,83921893,22.09
chr12	84193335	84194334	chr12,83920894,83921893,22.09
chr12	84193335	84194334	chr12,84450570,84451569,24.78
chr12	84193335	84194334	chr12,84450570,84451569,24.78
chr12	84193335	84194334	chr12,84450570,84451569,24.78
chr12	84193335	84194334	chr12,84450570,84451569,24.78
chr12	84193335	84194334	chr12,84450570,84451569,24.78
chr12	84193335	84194334	chr12,84450570,84451569,24.78
chr12	84450570	84451569	chr12,84175261,84176260,26.36
chr12	84450570	84451569	chr12,84175261,84176260,26.36
chr12	84450570	84451569	chr12,84175261,84176260,26.36
chr12	84450570	84451569	chr12,84175261,84176260,26.36
chr12	84450570	84451569	chr12,84193335,84194334,24.78
chr12	84450570	84451569	chr12,84193335,84194334,24.78
chr12	84450570	84451569	chr12,84193335,84194334,24.78
chr12	84450570	84451569	chr12,84193335,84194334,24.78
chr12	84450570	84451569	chr12,84193335,84194334,24.78
chr12	84450570	84451569	chr12,84193335,84194334,24.78
chr12	84805139	84806138	chr12,85150731,85151730,24.97
chr12	84805139	84806138	chr12,85150731,85151730,24.97
chr12	84824173	84825172	chr12,85150731,85151730,30.50
chr12	84824173	84825172	chr12,85150731,85151730,30.50
chr12	84846744	84847743	chr12,85218812,85219811,22.40
chr12	84846744	84847743	chr12,85218812,85219811,22.40
chr12	85150731	85151730	chr12,84805139,84806138,24.97
chr12	85150731	85151730	chr12,84805139,84806138,24.97
chr12	85150731	85151730	chr12,84824173,84825172,30.50
chr12	85150731	85151730	chr12,84824173,84825172,30.50
chr12	85150731	85151730	chr12,85350304,85351303,22.34
chr12	85150731	85151730	chr12,85350304,85351303,22.34
chr12	85176724	85177723	chr12,85350304,85351303,23.39
chr12	85176724	85177723	chr12,85350304,85351303,23.39
chr12	85218812	85219811	chr12,84846744,84847743,22.40
chr12	85218812	85219811	chr12,84846744,84847743,22.40
chr12	85268437	85269436	chr12,85532372,85533371,40.68
chr12	85268437	85269436	chr12,85532372,85533371,40.68
chr12	85268437	85269436	chr12,85533426,85534425,24.41
chr12	85268437	85269436	chr12,85533426,85534425,24.41
chr12	85269936	85270935	chr12,85350304,85351303,21.60
chr12	85269936	85270935	chr12,85350304,85351303,21.60
chr12	85280268	85281267	chr12,85485440,85486439,20.71
chr12	85280268	85281267	chr12,85485440,85486439,20.71
chr12	85350304	85351303	chr12,85150731,85151730,22.34
chr12	85350304	85351303	chr12,85150731,85151730,22.34
chr12	85350304	85351303	chr12,85176724,85177723,23.39
chr12	85350304	85351303	chr12,85176724,85177723,23.39
chr12	85350304	85351303	chr12,85269936,85270935,21.60
chr12	85350304	85351303	chr12,85269936,85270935,21.60
chr12	85374256	85375255	chr12,85485440,85486439,20.38
chr12	85374256	85375255	chr12,85485440,85486439,20.38
chr12	85374256	85375255	chr12,85598709,85599708,21.07
chr12	85374256	85375255	chr12,85598709,85599708,21.07
chr12	85374256	85375255	chr12,85598709,85599708,21.07
chr12	85374256	85375255	chr12,85598709,85599708,21.07
chr12	85473309	85474308	chr12,85485440,85486439,28.13
chr12	85473309	85474308	chr12,85485440,85486439,28.13
chr12	85473309	85474308	chr12,85532372,85533371,20.55
chr12	85473309	85474308	chr12,85532372,85533371,20.55
chr12	85485440	85486439	chr12,85280268,85281267,20.71
chr12	85485440	85486439	chr12,85280268,85281267,20.71
chr12	85485440	85486439	chr12,85374256,85375255,20.38
chr12	85485440	85486439	chr12,85374256,85375255,20.38
chr12	85485440	85486439	chr12,85473309,85474308,28.13
chr12	85485440	85486439	chr12,85473309,85474308,28.13
chr12	85524219	85525218	chr12,85824022,85825021,26.18
chr12	85524219	85525218	chr12,85824022,85825021,26.18
chr12	85524219	85525218	chr12,85824022,85825021,26.18
chr12	85524219	85525218	chr12,85824022,85825021,26.18
chr12	85532372	85533371	chr12,85268437,85269436,40.68
chr12	85532372	85533371	chr12,85268437,85269436,40.68
chr12	85532372	85533371	chr12,85473309,85474308,20.55
chr12	85532372	85533371	chr12,85473309,85474308,20.55
chr12	85532372	85533371	chr12,85598709,85599708,27.67
chr12	85532372	85533371	chr12,85598709,85599708,27.67
chr12	85532372	85533371	chr12,85602531,85603530,21.67
chr12	85532372	85533371	chr12,85602531,85603530,21.67
chr12	85532372	85533371	chr12,85824022,85825021,23.76
chr12	85532372	85533371	chr12,85824022,85825021,23.76
chr12	85532372	85533371	chr12,85824022,85825021,23.76
chr12	85532372	85533371	chr12,85824022,85825021,23.76
chr12	85533426	85534425	chr12,85268437,85269436,24.41
chr12	85533426	85534425	chr12,85268437,85269436,24.41
chr12	85533426	85534425	chr12,85598709,85599708,24.53
chr12	85533426	85534425	chr12,85598709,85599708,24.53
chr12	85571285	85572284	chr12,85824022,85825021,26.68
chr12	85571285	85572284	chr12,85824022,85825021,26.68
chr12	85571285	85572284	chr12,85824022,85825021,26.68
chr12	85571285	85572284	chr12,85824022,85825021,26.68
chr12	85598709	85599708	chr12,85374256,85375255,21.07
chr12	85598709	85599708	chr12,85374256,85375255,21.07
chr12	85598709	85599708	chr12,85374256,85375255,21.07
chr12	85598709	85599708	chr12,85374256,85375255,21.07
chr12	85598709	85599708	chr12,85532372,85533371,27.67
chr12	85598709	85599708	chr12,85532372,85533371,27.67
chr12	85598709	85599708	chr12,85533426,85534425,24.53
chr12	85598709	85599708	chr12,85533426,85534425,24.53
chr12	85602531	85603530	chr12,85532372,85533371,21.67
chr12	85602531	85603530	chr12,85532372,85533371,21.67
chr12	85824022	85825021	chr12,85524219,85525218,26.18
chr12	85824022	85825021	chr12,85524219,85525218,26.18
chr12	85824022	85825021	chr12,85524219,85525218,26.18
chr12	85824022	85825021	chr12,85524219,85525218,26.18
chr12	85824022	85825021	chr12,85532372,85533371,23.76
chr12	85824022	85825021	chr12,85532372,85533371,23.76
chr12	85824022	85825021	chr12,85532372,85533371,23.76
chr12	85824022	85825021	chr12,85532372,85533371,23.76
chr12	85824022	85825021	chr12,85571285,85572284,26.68
chr12	85824022	85825021	chr12,85571285,85572284,26.68
chr12	85824022	85825021	chr12,85571285,85572284,26.68
chr12	85824022	85825021	chr12,85571285,85572284,26.68
chr12	86047488	86048487	chr12,86241258,86242257,20.21
chr12	86047488	86048487	chr12,86241258,86242257,20.21
chr12	86241258	86242257	chr12,86047488,86048487,20.21
chr12	86241258	86242257	chr12,86047488,86048487,20.21
chr12	86725814	86726813	chr12,86888107,86889106,20.40
chr12	86725814	86726813	chr12,86888107,86889106,20.40
chr12	86884252	86885251	chr12,86946652,86947651,21.70
chr12	86884252	86885251	chr12,86946652,86947651,21.70
chr12	86884252	86885251	chr12,86946652,86947651,21.70
chr12	86884252	86885251	chr12,86946652,86947651,21.70
chr12	86888107	86889106	chr12,86725814,86726813,20.40
chr12	86888107	86889106	chr12,86725814,86726813,20.40
chr12	86946652	86947651	chr12,86884252,86885251,21.70
chr12	86946652	86947651	chr12,86884252,86885251,21.70
chr12	86946652	86947651	chr12,86884252,86885251,21.70
chr12	86946652	86947651	chr12,86884252,86885251,21.70
chr12	89764468	89765467	chr12,89811758,89812757,31.22
chr12	89764468	89765467	chr12,89811758,89812757,31.22
chr12	89811758	89812757	chr12,89764468,89765467,31.22
chr12	89811758	89812757	chr12,89764468,89765467,31.22
chr12	89811758	89812757	chr12,89812891,89813890,37.31
chr12	89811758	89812757	chr12,89812891,89813890,37.31
chr12	89811758	89812757	chr12,89812891,89813890,37.31
chr12	89811758	89812757	chr12,89812891,89813890,37.31
chr12	89811758	89812757	chr12,89817241,89818240,23.98
chr12	89811758	89812757	chr12,89817241,89818240,23.98
chr12	89811758	89812757	chr12,89997895,89998894,23.37
chr12	89811758	89812757	chr12,89997895,89998894,23.37
chr12	89812891	89813890	chr12,89811758,89812757,37.31
chr12	89812891	89813890	chr12,89811758,89812757,37.31
chr12	89812891	89813890	chr12,89811758,89812757,37.31
chr12	89812891	89813890	chr12,89811758,89812757,37.31
chr12	89817241	89818240	chr12,89811758,89812757,23.98
chr12	89817241	89818240	chr12,89811758,89812757,23.98
chr12	89997895	89998894	chr12,89811758,89812757,23.37
chr12	89997895	89998894	chr12,89811758,89812757,23.37
chr12	91653930	91654929	chr12,91745318,91746317,24.09
chr12	91653930	91654929	chr12,91745318,91746317,24.09
chr12	91672186	91673185	chr12,91745318,91746317,22.01
chr12	91672186	91673185	chr12,91745318,91746317,22.01
chr12	91693182	91694181	chr12,91745318,91746317,37.60
chr12	91693182	91694181	chr12,91745318,91746317,37.60
chr12	91693182	91694181	chr12,91747551,91748550,27.06
chr12	91693182	91694181	chr12,91747551,91748550,27.06
chr12	91745318	91746317	chr12,91653930,91654929,24.09
chr12	91745318	91746317	chr12,91653930,91654929,24.09
chr12	91745318	91746317	chr12,91672186,91673185,22.01
chr12	91745318	91746317	chr12,91672186,91673185,22.01
chr12	91745318	91746317	chr12,91693182,91694181,37.60
chr12	91745318	91746317	chr12,91693182,91694181,37.60
chr12	91745318	91746317	chr12,91747551,91748550,31.91
chr12	91745318	91746317	chr12,91747551,91748550,31.91
chr12	91745318	91746317	chr12,91747551,91748550,31.91
chr12	91745318	91746317	chr12,91747551,91748550,31.91
chr12	91745318	91746317	chr12,91754548,91755547,29.00
chr12	91745318	91746317	chr12,91754548,91755547,29.00
chr12	91745318	91746317	chr12,91774289,91775288,26.18
chr12	91745318	91746317	chr12,91774289,91775288,26.18
chr12	91747551	91748550	chr12,91693182,91694181,27.06
chr12	91747551	91748550	chr12,91693182,91694181,27.06
chr12	91747551	91748550	chr12,91745318,91746317,31.91
chr12	91747551	91748550	chr12,91745318,91746317,31.91
chr12	91747551	91748550	chr12,91745318,91746317,31.91
chr12	91747551	91748550	chr12,91745318,91746317,31.91
chr12	91747551	91748550	chr12,91774289,91775288,32.66
chr12	91747551	91748550	chr12,91774289,91775288,32.66
chr12	91747551	91748550	chr12,91878449,91879448,21.49
chr12	91747551	91748550	chr12,91878449,91879448,21.49
chr12	91754548	91755547	chr12,91745318,91746317,29.00
chr12	91754548	91755547	chr12,91745318,91746317,29.00
chr12	91774289	91775288	chr12,91745318,91746317,26.18
chr12	91774289	91775288	chr12,91745318,91746317,26.18
chr12	91774289	91775288	chr12,91747551,91748550,32.66
chr12	91774289	91775288	chr12,91747551,91748550,32.66
chr12	91878449	91879448	chr12,91747551,91748550,21.49
chr12	91878449	91879448	chr12,91747551,91748550,21.49
chr12	95491519	95492518	chr12,95694877,95695876,20.21
chr12	95491519	95492518	chr12,95694877,95695876,20.21
chr12	95692162	95693161	chr12,95694877,95695876,34.18
chr12	95692162	95693161	chr12,95694877,95695876,34.18
chr12	95692162	95693161	chr12,95694877,95695876,34.18
chr12	95692162	95693161	chr12,95694877,95695876,34.18
chr12	95694877	95695876	chr12,95491519,95492518,20.21
chr12	95694877	95695876	chr12,95491519,95492518,20.21
chr12	95694877	95695876	chr12,95692162,95693161,34.18
chr12	95694877	95695876	chr12,95692162,95693161,34.18
chr12	95694877	95695876	chr12,95692162,95693161,34.18
chr12	95694877	95695876	chr12,95692162,95693161,34.18
chr12	95694877	95695876	chr12,95698156,95699155,21.74
chr12	95694877	95695876	chr12,95698156,95699155,21.74
chr12	95698156	95699155	chr12,95694877,95695876,21.74
chr12	95698156	95699155	chr12,95694877,95695876,21.74
chr12	99560494	99561493	chr12,99561959,99562958,24.42
chr12	99560494	99561493	chr12,99561959,99562958,24.42
chr12	99561959	99562958	chr12,99560494,99561493,24.42
chr12	99561959	99562958	chr12,99560494,99561493,24.42
chr12	99561959	99562958	chr12,99563649,99564648,22.82
chr12	99561959	99562958	chr12,99563649,99564648,22.82
chr12	99561959	99562958	chr12,99563649,99564648,22.82
chr12	99561959	99562958	chr12,99563649,99564648,22.82
chr12	99563649	99564648	chr12,99561959,99562958,22.82
chr12	99563649	99564648	chr12,99561959,99562958,22.82
chr12	99563649	99564648	chr12,99561959,99562958,22.82
chr12	99563649	99564648	chr12,99561959,99562958,22.82
chr12	99563649	99564648	chr12,99836173,99837172,23.12
chr12	99563649	99564648	chr12,99836173,99837172,23.12
chr12	99836173	99837172	chr12,99563649,99564648,23.12
chr12	99836173	99837172	chr12,99563649,99564648,23.12
chr12	101807392	101808391	chr12,101818424,101819423,20.92
chr12	101807392	101808391	chr12,101818424,101819423,20.92
chr12	101818424	101819423	chr12,101807392,101808391,20.92
chr12	101818424	101819423	chr12,101807392,101808391,20.92
chr12	102190410	102191409	chr12,102283073,102284072,22.80
chr12	102190410	102191409	chr12,102283073,102284072,22.80
chr12	102283073	102284072	chr12,102190410,102191409,22.80
chr12	102283073	102284072	chr12,102190410,102191409,22.80
chr12	102283073	102284072	chr12,102309420,102310419,31.61
chr12	102283073	102284072	chr12,102309420,102310419,31.61
chr12	102283073	102284072	chr12,102431815,102432814,20.72
chr12	102283073	102284072	chr12,102431815,102432814,20.72
chr12	102283073	102284072	chr12,102667896,102668895,24.27
chr12	102283073	102284072	chr12,102667896,102668895,24.27
chr12	102309420	102310419	chr12,102283073,102284072,31.61
chr12	102309420	102310419	chr12,102283073,102284072,31.61
chr12	102431815	102432814	chr12,102283073,102284072,20.72
chr12	102431815	102432814	chr12,102283073,102284072,20.72
chr12	102667896	102668895	chr12,102283073,102284072,24.27
chr12	102667896	102668895	chr12,102283073,102284072,24.27
chr12	102757294	102758293	chr12,102758559,102759558,21.59
chr12	102757294	102758293	chr12,102758559,102759558,21.59
chr12	102757294	102758293	chr12,102758559,102759558,21.59
chr12	102757294	102758293	chr12,102758559,102759558,21.59
chr12	102757294	102758293	chr12,102758559,102759558,21.59
chr12	102757294	102758293	chr12,102758559,102759558,21.59
chr12	102757294	102758293	chr12,102758559,102759558,21.59
chr12	102757294	102758293	chr12,102758559,102759558,21.59
chr12	102757294	102758293	chr12,102758559,102759558,21.59
chr12	102757294	102758293	chr12,102758559,102759558,21.59
chr12	102757294	102758293	chr12,102758559,102759558,21.59
chr12	102757294	102758293	chr12,102758559,102759558,21.59
chr12	102757294	102758293	chr12,102758559,102759558,21.59
chr12	102757294	102758293	chr12,102758559,102759558,21.59
chr12	102757294	102758293	chr12,102758559,102759558,21.59
chr12	102757294	102758293	chr12,102758559,102759558,21.59
chr12	102758559	102759558	chr12,102757294,102758293,21.59
chr12	102758559	102759558	chr12,102757294,102758293,21.59
chr12	102758559	102759558	chr12,102757294,102758293,21.59
chr12	102758559	102759558	chr12,102757294,102758293,21.59
chr12	102758559	102759558	chr12,102757294,102758293,21.59
chr12	102758559	102759558	chr12,102757294,102758293,21.59
chr12	102758559	102759558	chr12,102757294,102758293,21.59
chr12	102758559	102759558	chr12,102757294,102758293,21.59
chr12	102758559	102759558	chr12,102757294,102758293,21.59
chr12	102758559	102759558	chr12,102757294,102758293,21.59
chr12	102758559	102759558	chr12,102757294,102758293,21.59
chr12	102758559	102759558	chr12,102757294,102758293,21.59
chr12	102758559	102759558	chr12,102757294,102758293,21.59
chr12	102758559	102759558	chr12,102757294,102758293,21.59
chr12	102758559	102759558	chr12,102757294,102758293,21.59
chr12	102758559	102759558	chr12,102757294,102758293,21.59
chr12	102832329	102833328	chr12,103241709,103242708,25.08
chr12	102832329	102833328	chr12,103241709,103242708,25.08
chr12	103241709	103242708	chr12,102832329,102833328,25.08
chr12	103241709	103242708	chr12,102832329,102833328,25.08
chr12	104040963	104041962	chr12,104262804,104263803,30.30
chr12	104040963	104041962	chr12,104262804,104263803,30.30
chr12	104064583	104065582	chr12,104262804,104263803,20.82
chr12	104064583	104065582	chr12,104262804,104263803,20.82
chr12	104079857	104080856	chr12,104262804,104263803,22.30
chr12	104079857	104080856	chr12,104262804,104263803,22.30
chr12	104123529	104124528	chr12,104262804,104263803,35.82
chr12	104123529	104124528	chr12,104262804,104263803,35.82
chr12	104211479	104212478	chr12,104262804,104263803,32.62
chr12	104211479	104212478	chr12,104262804,104263803,32.62
chr12	104247098	104248097	chr12,104262804,104263803,32.67
chr12	104247098	104248097	chr12,104262804,104263803,32.67
chr12	104262804	104263803	chr12,104040963,104041962,30.30
chr12	104262804	104263803	chr12,104040963,104041962,30.30
chr12	104262804	104263803	chr12,104064583,104065582,20.82
chr12	104262804	104263803	chr12,104064583,104065582,20.82
chr12	104262804	104263803	chr12,104079857,104080856,22.30
chr12	104262804	104263803	chr12,104079857,104080856,22.30
chr12	104262804	104263803	chr12,104123529,104124528,35.82
chr12	104262804	104263803	chr12,104123529,104124528,35.82
chr12	104262804	104263803	chr12,104211479,104212478,32.62
chr12	104262804	104263803	chr12,104211479,104212478,32.62
chr12	104262804	104263803	chr12,104247098,104248097,32.67
chr12	104262804	104263803	chr12,104247098,104248097,32.67
chr12	104262804	104263803	chr12,104406224,104407223,25.37
chr12	104262804	104263803	chr12,104406224,104407223,25.37
chr12	104262804	104263803	chr12,104406224,104407223,25.37
chr12	104262804	104263803	chr12,104406224,104407223,25.37
chr12	104406224	104407223	chr12,104262804,104263803,25.37
chr12	104406224	104407223	chr12,104262804,104263803,25.37
chr12	104406224	104407223	chr12,104262804,104263803,25.37
chr12	104406224	104407223	chr12,104262804,104263803,25.37
chr12	104978062	104979061	chr12,105008916,105009915,20.03
chr12	104978062	104979061	chr12,105008916,105009915,20.03
chr12	104995575	104996574	chr12,104998598,104999597,21.04
chr12	104995575	104996574	chr12,104998598,104999597,21.04
chr12	104998598	104999597	chr12,104995575,104996574,21.04
chr12	104998598	104999597	chr12,104995575,104996574,21.04
chr12	104998598	104999597	chr12,105000523,105001522,57.65
chr12	104998598	104999597	chr12,105000523,105001522,57.65
chr12	104998598	104999597	chr12,105004983,105005982,39.46
chr12	104998598	104999597	chr12,105004983,105005982,39.46
chr12	105000523	105001522	chr12,104998598,104999597,57.65
chr12	105000523	105001522	chr12,104998598,104999597,57.65
chr12	105004983	105005982	chr12,104998598,104999597,39.46
chr12	105004983	105005982	chr12,104998598,104999597,39.46
chr12	105008916	105009915	chr12,104978062,104979061,20.03
chr12	105008916	105009915	chr12,104978062,104979061,20.03
chr12	106031337	106032336	chr12,106071258,106072257,26.24
chr12	106031337	106032336	chr12,106071258,106072257,26.24
chr12	106071258	106072257	chr12,106031337,106032336,26.24
chr12	106071258	106072257	chr12,106031337,106032336,26.24
chr12	107755376	107756375	chr12,108004099,108005098,24.97
chr12	107755376	107756375	chr12,108004099,108005098,24.97
chr12	107807247	107808246	chr12,108004099,108005098,31.22
chr12	107807247	107808246	chr12,108004099,108005098,31.22
chr12	107950031	107951030	chr12,108004099,108005098,20.43
chr12	107950031	107951030	chr12,108004099,108005098,20.43
chr12	108001925	108002924	chr12,108004099,108005098,21.06
chr12	108001925	108002924	chr12,108004099,108005098,21.06
chr12	108001925	108002924	chr12,108004099,108005098,21.06
chr12	108001925	108002924	chr12,108004099,108005098,21.06
chr12	108001925	108002924	chr12,108005781,108006780,29.12
chr12	108001925	108002924	chr12,108005781,108006780,29.12
chr12	108004099	108005098	chr12,107755376,107756375,24.97
chr12	108004099	108005098	chr12,107755376,107756375,24.97
chr12	108004099	108005098	chr12,107807247,107808246,31.22
chr12	108004099	108005098	chr12,107807247,107808246,31.22
chr12	108004099	108005098	chr12,107950031,107951030,20.43
chr12	108004099	108005098	chr12,107950031,107951030,20.43
chr12	108004099	108005098	chr12,108001925,108002924,21.06
chr12	108004099	108005098	chr12,108001925,108002924,21.06
chr12	108004099	108005098	chr12,108001925,108002924,21.06
chr12	108004099	108005098	chr12,108001925,108002924,21.06
chr12	108004099	108005098	chr12,108005781,108006780,41.50
chr12	108004099	108005098	chr12,108005781,108006780,41.50
chr12	108004099	108005098	chr12,108050498,108051497,25.71
chr12	108004099	108005098	chr12,108050498,108051497,25.71
chr12	108004099	108005098	chr12,108212940,108213939,31.76
chr12	108004099	108005098	chr12,108212940,108213939,31.76
chr12	108004099	108005098	chr12,108219330,108220329,20.38
chr12	108004099	108005098	chr12,108219330,108220329,20.38
chr12	108004099	108005098	chr12,108239061,108240060,20.53
chr12	108004099	108005098	chr12,108239061,108240060,20.53
chr12	108004099	108005098	chr12,108391825,108392824,39.75
chr12	108004099	108005098	chr12,108391825,108392824,39.75
chr12	108004099	108005098	chr12,108495017,108496016,24.54
chr12	108004099	108005098	chr12,108495017,108496016,24.54
chr12	108005781	108006780	chr12,108001925,108002924,29.12
chr12	108005781	108006780	chr12,108001925,108002924,29.12
chr12	108005781	108006780	chr12,108004099,108005098,41.50
chr12	108005781	108006780	chr12,108004099,108005098,41.50
chr12	108050498	108051497	chr12,108004099,108005098,25.71
chr12	108050498	108051497	chr12,108004099,108005098,25.71
chr12	108178851	108179850	chr12,108275102,108276101,35.29
chr12	108178851	108179850	chr12,108275102,108276101,35.29
chr12	108178851	108179850	chr12,108275102,108276101,35.29
chr12	108178851	108179850	chr12,108275102,108276101,35.29
chr12	108178851	108179850	chr12,108275102,108276101,35.29
chr12	108178851	108179850	chr12,108275102,108276101,35.29
chr12	108178851	108179850	chr12,108333585,108334584,27.58
chr12	108178851	108179850	chr12,108333585,108334584,27.58
chr12	108178851	108179850	chr12,108333585,108334584,27.58
chr12	108178851	108179850	chr12,108333585,108334584,27.58
chr12	108178851	108179850	chr12,108333585,108334584,27.58
chr12	108178851	108179850	chr12,108333585,108334584,27.58
chr12	108212940	108213939	chr12,108004099,108005098,31.76
chr12	108212940	108213939	chr12,108004099,108005098,31.76
chr12	108212940	108213939	chr12,108422486,108423485,27.32
chr12	108212940	108213939	chr12,108422486,108423485,27.32
chr12	108219330	108220329	chr12,108004099,108005098,20.38
chr12	108219330	108220329	chr12,108004099,108005098,20.38
chr12	108239061	108240060	chr12,108004099,108005098,20.53
chr12	108239061	108240060	chr12,108004099,108005098,20.53
chr12	108275102	108276101	chr12,108178851,108179850,35.29
chr12	108275102	108276101	chr12,108178851,108179850,35.29
chr12	108275102	108276101	chr12,108178851,108179850,35.29
chr12	108275102	108276101	chr12,108178851,108179850,35.29
chr12	108275102	108276101	chr12,108178851,108179850,35.29
chr12	108275102	108276101	chr12,108178851,108179850,35.29
chr12	108275102	108276101	chr12,108333585,108334584,23.59
chr12	108275102	108276101	chr12,108333585,108334584,23.59
chr12	108275102	108276101	chr12,108333585,108334584,23.59
chr12	108275102	108276101	chr12,108333585,108334584,23.59
chr12	108333585	108334584	chr12,108178851,108179850,27.58
chr12	108333585	108334584	chr12,108178851,108179850,27.58
chr12	108333585	108334584	chr12,108178851,108179850,27.58
chr12	108333585	108334584	chr12,108178851,108179850,27.58
chr12	108333585	108334584	chr12,108178851,108179850,27.58
chr12	108333585	108334584	chr12,108178851,108179850,27.58
chr12	108333585	108334584	chr12,108275102,108276101,23.59
chr12	108333585	108334584	chr12,108275102,108276101,23.59
chr12	108333585	108334584	chr12,108275102,108276101,23.59
chr12	108333585	108334584	chr12,108275102,108276101,23.59
chr12	108333585	108334584	chr12,108554071,108555070,22.35
chr12	108333585	108334584	chr12,108554071,108555070,22.35
chr12	108333585	108334584	chr12,108554071,108555070,22.35
chr12	108333585	108334584	chr12,108554071,108555070,22.35
chr12	108391825	108392824	chr12,108004099,108005098,39.75
chr12	108391825	108392824	chr12,108004099,108005098,39.75
chr12	108391825	108392824	chr12,108552548,108553547,21.57
chr12	108391825	108392824	chr12,108552548,108553547,21.57
chr12	108422486	108423485	chr12,108212940,108213939,27.32
chr12	108422486	108423485	chr12,108212940,108213939,27.32
chr12	108495017	108496016	chr12,108004099,108005098,24.54
chr12	108495017	108496016	chr12,108004099,108005098,24.54
chr12	108552548	108553547	chr12,108391825,108392824,21.57
chr12	108552548	108553547	chr12,108391825,108392824,21.57
chr12	108552548	108553547	chr12,108554071,108555070,23.10
chr12	108552548	108553547	chr12,108554071,108555070,23.10
chr12	108552548	108553547	chr12,108554071,108555070,23.10
chr12	108552548	108553547	chr12,108554071,108555070,23.10
chr12	108554071	108555070	chr12,108333585,108334584,22.35
chr12	108554071	108555070	chr12,108333585,108334584,22.35
chr12	108554071	108555070	chr12,108333585,108334584,22.35
chr12	108554071	108555070	chr12,108333585,108334584,22.35
chr12	108554071	108555070	chr12,108552548,108553547,23.10
chr12	108554071	108555070	chr12,108552548,108553547,23.10
chr12	108554071	108555070	chr12,108552548,108553547,23.10
chr12	108554071	108555070	chr12,108552548,108553547,23.10
chr12	108792336	108793335	chr12,108835359,108836358,26.50
chr12	108792336	108793335	chr12,108835359,108836358,26.50
chr12	108792336	108793335	chr12,108835359,108836358,26.50
chr12	108792336	108793335	chr12,108835359,108836358,26.50
chr12	108835359	108836358	chr12,108792336,108793335,26.50
chr12	108835359	108836358	chr12,108792336,108793335,26.50
chr12	108835359	108836358	chr12,108792336,108793335,26.50
chr12	108835359	108836358	chr12,108792336,108793335,26.50
chr12	108855492	108856491	chr12,109067169,109068168,26.27
chr12	108855492	108856491	chr12,109067169,109068168,26.27
chr12	109067169	109068168	chr12,108855492,108856491,26.27
chr12	109067169	109068168	chr12,108855492,108856491,26.27
chr12	110446402	110447401	chr12,110591106,110592105,21.79
chr12	110446402	110447401	chr12,110591106,110592105,21.79
chr12	110446402	110447401	chr12,110695759,110696758,22.84
chr12	110446402	110447401	chr12,110695759,110696758,22.84
chr12	110446402	110447401	chr12,110695759,110696758,22.84
chr12	110446402	110447401	chr12,110695759,110696758,22.84
chr12	110446402	110447401	chr12,110737278,110738277,22.69
chr12	110446402	110447401	chr12,110737278,110738277,22.69
chr12	110446402	110447401	chr12,110737278,110738277,22.69
chr12	110446402	110447401	chr12,110737278,110738277,22.69
chr12	110591106	110592105	chr12,110446402,110447401,21.79
chr12	110591106	110592105	chr12,110446402,110447401,21.79
chr12	110591106	110592105	chr12,110695759,110696758,25.90
chr12	110591106	110592105	chr12,110695759,110696758,25.90
chr12	110591106	110592105	chr12,110737278,110738277,23.83
chr12	110591106	110592105	chr12,110737278,110738277,23.83
chr12	110695759	110696758	chr12,110446402,110447401,22.84
chr12	110695759	110696758	chr12,110446402,110447401,22.84
chr12	110695759	110696758	chr12,110446402,110447401,22.84
chr12	110695759	110696758	chr12,110446402,110447401,22.84
chr12	110695759	110696758	chr12,110591106,110592105,25.90
chr12	110695759	110696758	chr12,110591106,110592105,25.90
chr12	110695759	110696758	chr12,110737278,110738277,36.29
chr12	110695759	110696758	chr12,110737278,110738277,36.29
chr12	110695759	110696758	chr12,110737278,110738277,36.29
chr12	110695759	110696758	chr12,110737278,110738277,36.29
chr12	110737278	110738277	chr12,110446402,110447401,22.69
chr12	110737278	110738277	chr12,110446402,110447401,22.69
chr12	110737278	110738277	chr12,110446402,110447401,22.69
chr12	110737278	110738277	chr12,110446402,110447401,22.69
chr12	110737278	110738277	chr12,110591106,110592105,23.83
chr12	110737278	110738277	chr12,110591106,110592105,23.83
chr12	110737278	110738277	chr12,110695759,110696758,36.29
chr12	110737278	110738277	chr12,110695759,110696758,36.29
chr12	110737278	110738277	chr12,110695759,110696758,36.29
chr12	110737278	110738277	chr12,110695759,110696758,36.29
chr12	110888641	110889640	chr12,111038611,111039610,26.81
chr12	110888641	110889640	chr12,111038611,111039610,26.81
chr12	110888641	110889640	chr12,111038611,111039610,26.81
chr12	110888641	110889640	chr12,111038611,111039610,26.81
chr12	110888641	110889640	chr12,111038611,111039610,26.81
chr12	110888641	110889640	chr12,111038611,111039610,26.81
chr12	110992393	110993392	chr12,111166089,111167088,25.58
chr12	110992393	110993392	chr12,111166089,111167088,25.58
chr12	111038611	111039610	chr12,110888641,110889640,26.81
chr12	111038611	111039610	chr12,110888641,110889640,26.81
chr12	111038611	111039610	chr12,110888641,110889640,26.81
chr12	111038611	111039610	chr12,110888641,110889640,26.81
chr12	111038611	111039610	chr12,110888641,110889640,26.81
chr12	111038611	111039610	chr12,110888641,110889640,26.81
chr12	111166089	111167088	chr12,110992393,110993392,25.58
chr12	111166089	111167088	chr12,110992393,110993392,25.58
chr12	111352992	111353991	chr12,111377078,111378077,24.26
chr12	111352992	111353991	chr12,111377078,111378077,24.26
chr12	111377078	111378077	chr12,111352992,111353991,24.26
chr12	111377078	111378077	chr12,111352992,111353991,24.26
chr12	111377078	111378077	chr12,111385832,111386831,33.93
chr12	111377078	111378077	chr12,111385832,111386831,33.93
chr12	111377078	111378077	chr12,111530612,111531611,21.79
chr12	111377078	111378077	chr12,111530612,111531611,21.79
chr12	111377078	111378077	chr12,111535440,111536439,23.87
chr12	111377078	111378077	chr12,111535440,111536439,23.87
chr12	111377078	111378077	chr12,111537443,111538442,20.80
chr12	111377078	111378077	chr12,111537443,111538442,20.80
chr12	111377078	111378077	chr12,111537443,111538442,20.80
chr12	111377078	111378077	chr12,111537443,111538442,20.80
chr12	111377078	111378077	chr12,111664966,111665965,20.67
chr12	111377078	111378077	chr12,111664966,111665965,20.67
chr12	111385832	111386831	chr12,111377078,111378077,33.93
chr12	111385832	111386831	chr12,111377078,111378077,33.93
chr12	111385832	111386831	chr12,111537443,111538442,20.47
chr12	111385832	111386831	chr12,111537443,111538442,20.47
chr12	111442749	111443748	chr12,111446905,111447904,25.59
chr12	111442749	111443748	chr12,111446905,111447904,25.59
chr12	111442749	111443748	chr12,111455784,111456783,22.31
chr12	111442749	111443748	chr12,111455784,111456783,22.31
chr12	111442749	111443748	chr12,111467696,111468695,22.05
chr12	111442749	111443748	chr12,111467696,111468695,22.05
chr12	111446905	111447904	chr12,111442749,111443748,25.59
chr12	111446905	111447904	chr12,111442749,111443748,25.59
chr12	111455784	111456783	chr12,111442749,111443748,22.31
chr12	111455784	111456783	chr12,111442749,111443748,22.31
chr12	111467696	111468695	chr12,111442749,111443748,22.05
chr12	111467696	111468695	chr12,111442749,111443748,22.05
chr12	111530612	111531611	chr12,111377078,111378077,21.79
chr12	111530612	111531611	chr12,111377078,111378077,21.79
chr12	111535440	111536439	chr12,111377078,111378077,23.87
chr12	111535440	111536439	chr12,111377078,111378077,23.87
chr12	111537443	111538442	chr12,111377078,111378077,20.80
chr12	111537443	111538442	chr12,111377078,111378077,20.80
chr12	111537443	111538442	chr12,111377078,111378077,20.80
chr12	111537443	111538442	chr12,111377078,111378077,20.80
chr12	111537443	111538442	chr12,111385832,111386831,20.47
chr12	111537443	111538442	chr12,111385832,111386831,20.47
chr12	111664966	111665965	chr12,111377078,111378077,20.67
chr12	111664966	111665965	chr12,111377078,111378077,20.67
chr12	111677459	111678458	chr12,111678570,111679569,26.61
chr12	111677459	111678458	chr12,111678570,111679569,26.61
chr12	111677459	111678458	chr12,111678570,111679569,26.61
chr12	111677459	111678458	chr12,111678570,111679569,26.61
chr12	111678570	111679569	chr12,111677459,111678458,26.61
chr12	111678570	111679569	chr12,111677459,111678458,26.61
chr12	111678570	111679569	chr12,111677459,111678458,26.61
chr12	111678570	111679569	chr12,111677459,111678458,26.61
chr12	112327132	112328131	chr12,112587555,112588554,63.10
chr12	112327132	112328131	chr12,112587555,112588554,63.10
chr12	112507635	112508634	chr12,112587555,112588554,44.80
chr12	112507635	112508634	chr12,112587555,112588554,44.80
chr12	112587555	112588554	chr12,112327132,112328131,63.10
chr12	112587555	112588554	chr12,112327132,112328131,63.10
chr12	112587555	112588554	chr12,112507635,112508634,44.80
chr12	112587555	112588554	chr12,112507635,112508634,44.80
chr12	112587555	112588554	chr12,112619360,112620359,20.46
chr12	112587555	112588554	chr12,112619360,112620359,20.46
chr12	112587555	112588554	chr12,112619360,112620359,20.46
chr12	112587555	112588554	chr12,112619360,112620359,20.46
chr12	112587555	112588554	chr12,112621482,112622481,21.68
chr12	112587555	112588554	chr12,112621482,112622481,21.68
chr12	112587555	112588554	chr12,112621482,112622481,21.68
chr12	112587555	112588554	chr12,112621482,112622481,21.68
chr12	112587555	112588554	chr12,112627046,112628045,28.91
chr12	112587555	112588554	chr12,112627046,112628045,28.91
chr12	112587555	112588554	chr12,112631614,112632613,34.04
chr12	112587555	112588554	chr12,112631614,112632613,34.04
chr12	112587555	112588554	chr12,112633279,112634278,32.45
chr12	112587555	112588554	chr12,112633279,112634278,32.45
chr12	112587555	112588554	chr12,112651390,112652389,37.52
chr12	112587555	112588554	chr12,112651390,112652389,37.52
chr12	112587555	112588554	chr12,112681046,112682045,35.97
chr12	112587555	112588554	chr12,112681046,112682045,35.97
chr12	112587555	112588554	chr12,112693022,112694021,20.78
chr12	112587555	112588554	chr12,112693022,112694021,20.78
chr12	112587555	112588554	chr12,112694117,112695116,22.53
chr12	112587555	112588554	chr12,112694117,112695116,22.53
chr12	112587555	112588554	chr12,112706694,112707693,23.13
chr12	112587555	112588554	chr12,112706694,112707693,23.13
chr12	112587555	112588554	chr12,112727666,112728665,27.34
chr12	112587555	112588554	chr12,112727666,112728665,27.34
chr12	112587555	112588554	chr12,112732136,112733135,43.03
chr12	112587555	112588554	chr12,112732136,112733135,43.03
chr12	112587555	112588554	chr12,112848941,112849940,36.04
chr12	112587555	112588554	chr12,112848941,112849940,36.04
chr12	112587555	112588554	chr12,112851074,112852073,32.60
chr12	112587555	112588554	chr12,112851074,112852073,32.60
chr12	112619360	112620359	chr12,112587555,112588554,20.46
chr12	112619360	112620359	chr12,112587555,112588554,20.46
chr12	112619360	112620359	chr12,112587555,112588554,20.46
chr12	112619360	112620359	chr12,112587555,112588554,20.46
chr12	112621482	112622481	chr12,112587555,112588554,21.68
chr12	112621482	112622481	chr12,112587555,112588554,21.68
chr12	112621482	112622481	chr12,112587555,112588554,21.68
chr12	112621482	112622481	chr12,112587555,112588554,21.68
chr12	112627046	112628045	chr12,112587555,112588554,28.91
chr12	112627046	112628045	chr12,112587555,112588554,28.91
chr12	112631614	112632613	chr12,112587555,112588554,34.04
chr12	112631614	112632613	chr12,112587555,112588554,34.04
chr12	112633279	112634278	chr12,112587555,112588554,32.45
chr12	112633279	112634278	chr12,112587555,112588554,32.45
chr12	112651390	112652389	chr12,112587555,112588554,37.52
chr12	112651390	112652389	chr12,112587555,112588554,37.52
chr12	112678391	112679390	chr12,112721494,112722493,23.71
chr12	112678391	112679390	chr12,112721494,112722493,23.71
chr12	112678391	112679390	chr12,112721494,112722493,23.71
chr12	112678391	112679390	chr12,112721494,112722493,23.71
chr12	112681046	112682045	chr12,112587555,112588554,35.97
chr12	112681046	112682045	chr12,112587555,112588554,35.97
chr12	112693022	112694021	chr12,112587555,112588554,20.78
chr12	112693022	112694021	chr12,112587555,112588554,20.78
chr12	112694117	112695116	chr12,112587555,112588554,22.53
chr12	112694117	112695116	chr12,112587555,112588554,22.53
chr12	112702506	112703505	chr12,112941828,112942827,25.18
chr12	112702506	112703505	chr12,112941828,112942827,25.18
chr12	112706694	112707693	chr12,112587555,112588554,23.13
chr12	112706694	112707693	chr12,112587555,112588554,23.13
chr12	112721494	112722493	chr12,112678391,112679390,23.71
chr12	112721494	112722493	chr12,112678391,112679390,23.71
chr12	112721494	112722493	chr12,112678391,112679390,23.71
chr12	112721494	112722493	chr12,112678391,112679390,23.71
chr12	112727666	112728665	chr12,112587555,112588554,27.34
chr12	112727666	112728665	chr12,112587555,112588554,27.34
chr12	112732136	112733135	chr12,112587555,112588554,43.03
chr12	112732136	112733135	chr12,112587555,112588554,43.03
chr12	112797368	112798367	chr12,112828913,112829912,21.07
chr12	112797368	112798367	chr12,112828913,112829912,21.07
chr12	112828913	112829912	chr12,112797368,112798367,21.07
chr12	112828913	112829912	chr12,112797368,112798367,21.07
chr12	112828913	112829912	chr12,113155684,113156683,24.85
chr12	112828913	112829912	chr12,113155684,113156683,24.85
chr12	112828913	112829912	chr12,113155684,113156683,24.85
chr12	112828913	112829912	chr12,113155684,113156683,24.85
chr12	112848941	112849940	chr12,112587555,112588554,36.04
chr12	112848941	112849940	chr12,112587555,112588554,36.04
chr12	112851074	112852073	chr12,112587555,112588554,32.60
chr12	112851074	112852073	chr12,112587555,112588554,32.60
chr12	112877241	112878240	chr12,112928798,112929797,20.75
chr12	112877241	112878240	chr12,112928798,112929797,20.75
chr12	112928798	112929797	chr12,112877241,112878240,20.75
chr12	112928798	112929797	chr12,112877241,112878240,20.75
chr12	112928798	112929797	chr12,113163273,113164272,21.94
chr12	112928798	112929797	chr12,113163273,113164272,21.94
chr12	112941828	112942827	chr12,112702506,112703505,25.18
chr12	112941828	112942827	chr12,112702506,112703505,25.18
chr12	112941828	112942827	chr12,113132140,113133139,23.48
chr12	112941828	112942827	chr12,113132140,113133139,23.48
chr12	113000224	113001223	chr12,113155684,113156683,21.89
chr12	113000224	113001223	chr12,113155684,113156683,21.89
chr12	113000224	113001223	chr12,113155684,113156683,21.89
chr12	113000224	113001223	chr12,113155684,113156683,21.89
chr12	113132140	113133139	chr12,112941828,112942827,23.48
chr12	113132140	113133139	chr12,112941828,112942827,23.48
chr12	113155684	113156683	chr12,112828913,112829912,24.85
chr12	113155684	113156683	chr12,112828913,112829912,24.85
chr12	113155684	113156683	chr12,112828913,112829912,24.85
chr12	113155684	113156683	chr12,112828913,112829912,24.85
chr12	113155684	113156683	chr12,113000224,113001223,21.89
chr12	113155684	113156683	chr12,113000224,113001223,21.89
chr12	113155684	113156683	chr12,113000224,113001223,21.89
chr12	113155684	113156683	chr12,113000224,113001223,21.89
chr12	113163273	113164272	chr12,112928798,112929797,21.94
chr12	113163273	113164272	chr12,112928798,112929797,21.94
chr12	117447822	117448821	chr12,117658494,117659493,26.03
chr12	117447822	117448821	chr12,117658494,117659493,26.03
chr12	117447822	117448821	chr12,117688157,117689156,25.78
chr12	117447822	117448821	chr12,117688157,117689156,25.78
chr12	117658494	117659493	chr12,117447822,117448821,26.03
chr12	117658494	117659493	chr12,117447822,117448821,26.03
chr12	117661518	117662517	chr12,117688157,117689156,25.07
chr12	117661518	117662517	chr12,117688157,117689156,25.07
chr12	117688157	117689156	chr12,117447822,117448821,25.78
chr12	117688157	117689156	chr12,117447822,117448821,25.78
chr12	117688157	117689156	chr12,117661518,117662517,25.07
chr12	117688157	117689156	chr12,117661518,117662517,25.07
chr12	119074686	119075685	chr12,119238239,119239238,20.98
chr12	119074686	119075685	chr12,119238239,119239238,20.98
chr12	119194104	119195103	chr12,119238239,119239238,21.14
chr12	119194104	119195103	chr12,119238239,119239238,21.14
chr12	119218924	119219923	chr12,119238239,119239238,21.66
chr12	119218924	119219923	chr12,119238239,119239238,21.66
chr12	119227459	119228458	chr12,119238239,119239238,29.15
chr12	119227459	119228458	chr12,119238239,119239238,29.15
chr12	119230140	119231139	chr12,119238239,119239238,24.72
chr12	119230140	119231139	chr12,119238239,119239238,24.72
chr12	119238239	119239238	chr12,119074686,119075685,20.98
chr12	119238239	119239238	chr12,119074686,119075685,20.98
chr12	119238239	119239238	chr12,119194104,119195103,21.14
chr12	119238239	119239238	chr12,119194104,119195103,21.14
chr12	119238239	119239238	chr12,119218924,119219923,21.66
chr12	119238239	119239238	chr12,119218924,119219923,21.66
chr12	119238239	119239238	chr12,119227459,119228458,29.15
chr12	119238239	119239238	chr12,119227459,119228458,29.15
chr12	119238239	119239238	chr12,119230140,119231139,24.72
chr12	119238239	119239238	chr12,119230140,119231139,24.72
chr12	119238239	119239238	chr12,119308051,119309050,38.72
chr12	119238239	119239238	chr12,119308051,119309050,38.72
chr12	119308051	119309050	chr12,119238239,119239238,38.72
chr12	119308051	119309050	chr12,119238239,119239238,38.72
chr13	3803761	3804760	chr13,3804815,3805814,29.80
chr13	3803761	3804760	chr13,3804815,3805814,29.80
chr13	3803761	3804760	chr13,3804815,3805814,29.80
chr13	3803761	3804760	chr13,3804815,3805814,29.80
chr13	3804815	3805814	chr13,3803761,3804760,29.80
chr13	3804815	3805814	chr13,3803761,3804760,29.80
chr13	3804815	3805814	chr13,3803761,3804760,29.80
chr13	3804815	3805814	chr13,3803761,3804760,29.80
chr13	3806921	3807920	chr13,4150134,4151133,20.34
chr13	3806921	3807920	chr13,4150134,4151133,20.34
chr13	4150134	4151133	chr13,3806921,3807920,20.34
chr13	4150134	4151133	chr13,3806921,3807920,20.34
chr13	6547515	6548514	chr13,6631383,6632382,22.31
chr13	6547515	6548514	chr13,6631383,6632382,22.31
chr13	6631383	6632382	chr13,6547515,6548514,22.31
chr13	6631383	6632382	chr13,6547515,6548514,22.31
chr13	8200043	8201042	chr13,8202198,8203197,38.20
chr13	8200043	8201042	chr13,8202198,8203197,38.20
chr13	8202198	8203197	chr13,8200043,8201042,38.20
chr13	8202198	8203197	chr13,8200043,8201042,38.20
chr13	10082547	10083546	chr13,10360031,10361030,27.57
chr13	10082547	10083546	chr13,10360031,10361030,27.57
chr13	10360031	10361030	chr13,10082547,10083546,27.57
chr13	10360031	10361030	chr13,10082547,10083546,27.57
chr13	10360031	10361030	chr13,10379572,10380571,34.55
chr13	10360031	10361030	chr13,10379572,10380571,34.55
chr13	10379572	10380571	chr13,10360031,10361030,34.55
chr13	10379572	10380571	chr13,10360031,10361030,34.55
chr13	12485211	12486210	chr13,12519828,12520827,29.55
chr13	12485211	12486210	chr13,12519828,12520827,29.55
chr13	12487580	12488579	chr13,12519828,12520827,22.47
chr13	12487580	12488579	chr13,12519828,12520827,22.47
chr13	12494335	12495334	chr13,12519828,12520827,28.32
chr13	12494335	12495334	chr13,12519828,12520827,28.32
chr13	12519828	12520827	chr13,12485211,12486210,29.55
chr13	12519828	12520827	chr13,12485211,12486210,29.55
chr13	12519828	12520827	chr13,12487580,12488579,22.47
chr13	12519828	12520827	chr13,12487580,12488579,22.47
chr13	12519828	12520827	chr13,12494335,12495334,28.32
chr13	12519828	12520827	chr13,12494335,12495334,28.32
chr13	14629647	14630646	chr13,14630700,14631699,24.34
chr13	14629647	14630646	chr13,14630700,14631699,24.34
chr13	14629647	14630646	chr13,14630700,14631699,24.34
chr13	14629647	14630646	chr13,14630700,14631699,24.34
chr13	14630700	14631699	chr13,14629647,14630646,24.34
chr13	14630700	14631699	chr13,14629647,14630646,24.34
chr13	14630700	14631699	chr13,14629647,14630646,24.34
chr13	14630700	14631699	chr13,14629647,14630646,24.34
chr13	15420993	15421992	chr13,15462620,15463619,20.89
chr13	15420993	15421992	chr13,15462620,15463619,20.89
chr13	15462620	15463619	chr13,15420993,15421992,20.89
chr13	15462620	15463619	chr13,15420993,15421992,20.89
chr13	15806523	15807522	chr13,16013746,16014745,49.90
chr13	15806523	15807522	chr13,16013746,16014745,49.90
chr13	16013746	16014745	chr13,15806523,15807522,49.90
chr13	16013746	16014745	chr13,15806523,15807522,49.90
chr13	16013746	16014745	chr13,16421975,16422974,23.39
chr13	16013746	16014745	chr13,16421975,16422974,23.39
chr13	16421975	16422974	chr13,16013746,16014745,23.39
chr13	16421975	16422974	chr13,16013746,16014745,23.39
chr13	20076207	20077206	chr13,20089969,20090968,21.24
chr13	20076207	20077206	chr13,20089969,20090968,21.24
chr13	20089969	20090968	chr13,20076207,20077206,21.24
chr13	20089969	20090968	chr13,20076207,20077206,21.24
chr13	20089969	20090968	chr13,20094580,20095579,21.69
chr13	20089969	20090968	chr13,20094580,20095579,21.69
chr13	20089969	20090968	chr13,20254443,20255442,21.34
chr13	20089969	20090968	chr13,20254443,20255442,21.34
chr13	20094580	20095579	chr13,20089969,20090968,21.69
chr13	20094580	20095579	chr13,20089969,20090968,21.69
chr13	20181934	20182933	chr13,20183534,20184533,20.22
chr13	20181934	20182933	chr13,20183534,20184533,20.22
chr13	20183534	20184533	chr13,20181934,20182933,20.22
chr13	20183534	20184533	chr13,20181934,20182933,20.22
chr13	20254443	20255442	chr13,20089969,20090968,21.34
chr13	20254443	20255442	chr13,20089969,20090968,21.34
chr13	21362223	21363222	chr13,21363311,21364310,20.75
chr13	21362223	21363222	chr13,21363311,21364310,20.75
chr13	21362223	21363222	chr13,21363311,21364310,20.75
chr13	21362223	21363222	chr13,21363311,21364310,20.75
chr13	21363311	21364310	chr13,21362223,21363222,20.75
chr13	21363311	21364310	chr13,21362223,21363222,20.75
chr13	21363311	21364310	chr13,21362223,21363222,20.75
chr13	21363311	21364310	chr13,21362223,21363222,20.75
chr13	23517782	23518781	chr13,23580934,23581933,23.86
chr13	23517782	23518781	chr13,23580934,23581933,23.86
chr13	23533228	23534227	chr13,23534691,23535690,22.76
chr13	23533228	23534227	chr13,23534691,23535690,22.76
chr13	23533228	23534227	chr13,23534691,23535690,22.76
chr13	23533228	23534227	chr13,23534691,23535690,22.76
chr13	23533228	23534227	chr13,23534691,23535690,22.76
chr13	23533228	23534227	chr13,23534691,23535690,22.76
chr13	23533228	23534227	chr13,23534691,23535690,22.76
chr13	23533228	23534227	chr13,23534691,23535690,22.76
chr13	23534691	23535690	chr13,23533228,23534227,22.76
chr13	23534691	23535690	chr13,23533228,23534227,22.76
chr13	23534691	23535690	chr13,23533228,23534227,22.76
chr13	23534691	23535690	chr13,23533228,23534227,22.76
chr13	23534691	23535690	chr13,23533228,23534227,22.76
chr13	23534691	23535690	chr13,23533228,23534227,22.76
chr13	23534691	23535690	chr13,23533228,23534227,22.76
chr13	23534691	23535690	chr13,23533228,23534227,22.76
chr13	23534691	23535690	chr13,23535790,23536789,21.70
chr13	23534691	23535690	chr13,23535790,23536789,21.70
chr13	23534691	23535690	chr13,23535790,23536789,21.70
chr13	23534691	23535690	chr13,23535790,23536789,21.70
chr13	23534691	23535690	chr13,23535790,23536789,21.70
chr13	23534691	23535690	chr13,23535790,23536789,21.70
chr13	23535790	23536789	chr13,23534691,23535690,21.70
chr13	23535790	23536789	chr13,23534691,23535690,21.70
chr13	23535790	23536789	chr13,23534691,23535690,21.70
chr13	23535790	23536789	chr13,23534691,23535690,21.70
chr13	23535790	23536789	chr13,23534691,23535690,21.70
chr13	23535790	23536789	chr13,23534691,23535690,21.70
chr13	23580934	23581933	chr13,23517782,23518781,23.86
chr13	23580934	23581933	chr13,23517782,23518781,23.86
chr13	23750472	23751471	chr13,23751674,23752673,24.72
chr13	23750472	23751471	chr13,23751674,23752673,24.72
chr13	23750472	23751471	chr13,23751674,23752673,24.72
chr13	23750472	23751471	chr13,23751674,23752673,24.72
chr13	23750472	23751471	chr13,23751674,23752673,24.72
chr13	23750472	23751471	chr13,23751674,23752673,24.72
chr13	23750472	23751471	chr13,23751674,23752673,24.72
chr13	23750472	23751471	chr13,23751674,23752673,24.72
chr13	23751674	23752673	chr13,23750472,23751471,24.72
chr13	23751674	23752673	chr13,23750472,23751471,24.72
chr13	23751674	23752673	chr13,23750472,23751471,24.72
chr13	23751674	23752673	chr13,23750472,23751471,24.72
chr13	23751674	23752673	chr13,23750472,23751471,24.72
chr13	23751674	23752673	chr13,23750472,23751471,24.72
chr13	23751674	23752673	chr13,23750472,23751471,24.72
chr13	23751674	23752673	chr13,23750472,23751471,24.72
chr13	24481544	24482543	chr13,24638236,24639235,41.99
chr13	24481544	24482543	chr13,24638236,24639235,41.99
chr13	24521291	24522290	chr13,24638236,24639235,51.00
chr13	24521291	24522290	chr13,24638236,24639235,51.00
chr13	24536363	24537362	chr13,24638236,24639235,35.35
chr13	24536363	24537362	chr13,24638236,24639235,35.35
chr13	24565009	24566008	chr13,24638236,24639235,20.97
chr13	24565009	24566008	chr13,24638236,24639235,20.97
chr13	24638236	24639235	chr13,24481544,24482543,41.99
chr13	24638236	24639235	chr13,24481544,24482543,41.99
chr13	24638236	24639235	chr13,24521291,24522290,51.00
chr13	24638236	24639235	chr13,24521291,24522290,51.00
chr13	24638236	24639235	chr13,24536363,24537362,35.35
chr13	24638236	24639235	chr13,24536363,24537362,35.35
chr13	24638236	24639235	chr13,24565009,24566008,20.97
chr13	24638236	24639235	chr13,24565009,24566008,20.97
chr13	24638236	24639235	chr13,24656667,24657666,32.90
chr13	24638236	24639235	chr13,24656667,24657666,32.90
chr13	24638236	24639235	chr13,24678057,24679056,20.36
chr13	24638236	24639235	chr13,24678057,24679056,20.36
chr13	24638236	24639235	chr13,24735400,24736399,36.84
chr13	24638236	24639235	chr13,24735400,24736399,36.84
chr13	24638236	24639235	chr13,24977550,24978549,31.39
chr13	24638236	24639235	chr13,24977550,24978549,31.39
chr13	24656667	24657666	chr13,24638236,24639235,32.90
chr13	24656667	24657666	chr13,24638236,24639235,32.90
chr13	24678057	24679056	chr13,24638236,24639235,20.36
chr13	24678057	24679056	chr13,24638236,24639235,20.36
chr13	24735400	24736399	chr13,24638236,24639235,36.84
chr13	24735400	24736399	chr13,24638236,24639235,36.84
chr13	24750970	24751969	chr13,24844528,24845527,20.52
chr13	24750970	24751969	chr13,24844528,24845527,20.52
chr13	24750970	24751969	chr13,24936982,24937981,21.02
chr13	24750970	24751969	chr13,24936982,24937981,21.02
chr13	24844528	24845527	chr13,24750970,24751969,20.52
chr13	24844528	24845527	chr13,24750970,24751969,20.52
chr13	24936982	24937981	chr13,24750970,24751969,21.02
chr13	24936982	24937981	chr13,24750970,24751969,21.02
chr13	24977550	24978549	chr13,24638236,24639235,31.39
chr13	24977550	24978549	chr13,24638236,24639235,31.39
chr13	28651691	28652690	chr13,28952990,28953989,24.37
chr13	28651691	28652690	chr13,28952990,28953989,24.37
chr13	28952990	28953989	chr13,28651691,28652690,24.37
chr13	28952990	28953989	chr13,28651691,28652690,24.37
chr13	30108700	30109699	chr13,30137561,30138560,24.95
chr13	30108700	30109699	chr13,30137561,30138560,24.95
chr13	30137561	30138560	chr13,30108700,30109699,24.95
chr13	30137561	30138560	chr13,30108700,30109699,24.95
chr13	30297935	30298934	chr13,30335900,30336899,22.67
chr13	30297935	30298934	chr13,30335900,30336899,22.67
chr13	30335900	30336899	chr13,30297935,30298934,22.67
chr13	30335900	30336899	chr13,30297935,30298934,22.67
chr13	30335900	30336899	chr13,30641647,30642646,22.46
chr13	30335900	30336899	chr13,30641647,30642646,22.46
chr13	30641647	30642646	chr13,30335900,30336899,22.46
chr13	30641647	30642646	chr13,30335900,30336899,22.46
chr13	31506190	31507189	chr13,31557540,31558539,21.97
chr13	31506190	31507189	chr13,31557540,31558539,21.97
chr13	31506190	31507189	chr13,31557540,31558539,21.97
chr13	31506190	31507189	chr13,31557540,31558539,21.97
chr13	31557540	31558539	chr13,31506190,31507189,21.97
chr13	31557540	31558539	chr13,31506190,31507189,21.97
chr13	31557540	31558539	chr13,31506190,31507189,21.97
chr13	31557540	31558539	chr13,31506190,31507189,21.97
chr13	31557540	31558539	chr13,31775088,31776087,21.51
chr13	31557540	31558539	chr13,31775088,31776087,21.51
chr13	31557540	31558539	chr13,31775088,31776087,21.51
chr13	31557540	31558539	chr13,31775088,31776087,21.51
chr13	31775088	31776087	chr13,31557540,31558539,21.51
chr13	31775088	31776087	chr13,31557540,31558539,21.51
chr13	31775088	31776087	chr13,31557540,31558539,21.51
chr13	31775088	31776087	chr13,31557540,31558539,21.51
chr13	34037005	34038004	chr13,34038080,34039079,31.37
chr13	34037005	34038004	chr13,34038080,34039079,31.37
chr13	34037005	34038004	chr13,34038080,34039079,31.37
chr13	34037005	34038004	chr13,34038080,34039079,31.37
chr13	34038080	34039079	chr13,34037005,34038004,31.37
chr13	34038080	34039079	chr13,34037005,34038004,31.37
chr13	34038080	34039079	chr13,34037005,34038004,31.37
chr13	34038080	34039079	chr13,34037005,34038004,31.37
chr13	34077467	34078466	chr13,34109291,34110290,24.95
chr13	34077467	34078466	chr13,34109291,34110290,24.95
chr13	34077467	34078466	chr13,34165452,34166451,20.86
chr13	34077467	34078466	chr13,34165452,34166451,20.86
chr13	34077467	34078466	chr13,34289999,34290998,20.82
chr13	34077467	34078466	chr13,34289999,34290998,20.82
chr13	34077467	34078466	chr13,34336652,34337651,31.05
chr13	34077467	34078466	chr13,34336652,34337651,31.05
chr13	34079439	34080438	chr13,34109291,34110290,24.62
chr13	34079439	34080438	chr13,34109291,34110290,24.62
chr13	34079439	34080438	chr13,34112006,34113005,21.10
chr13	34079439	34080438	chr13,34112006,34113005,21.10
chr13	34079439	34080438	chr13,34207667,34208666,24.60
chr13	34079439	34080438	chr13,34207667,34208666,24.60
chr13	34079439	34080438	chr13,34397623,34398622,21.04
chr13	34079439	34080438	chr13,34397623,34398622,21.04
chr13	34109291	34110290	chr13,34077467,34078466,24.95
chr13	34109291	34110290	chr13,34077467,34078466,24.95
chr13	34109291	34110290	chr13,34079439,34080438,24.62
chr13	34109291	34110290	chr13,34079439,34080438,24.62
chr13	34112006	34113005	chr13,34079439,34080438,21.10
chr13	34112006	34113005	chr13,34079439,34080438,21.10
chr13	34165452	34166451	chr13,34077467,34078466,20.86
chr13	34165452	34166451	chr13,34077467,34078466,20.86
chr13	34207667	34208666	chr13,34079439,34080438,24.60
chr13	34207667	34208666	chr13,34079439,34080438,24.60
chr13	34289999	34290998	chr13,34077467,34078466,20.82
chr13	34289999	34290998	chr13,34077467,34078466,20.82
chr13	34336652	34337651	chr13,34077467,34078466,31.05
chr13	34336652	34337651	chr13,34077467,34078466,31.05
chr13	34397623	34398622	chr13,34079439,34080438,21.04
chr13	34397623	34398622	chr13,34079439,34080438,21.04
chr13	34650851	34651850	chr13,34652139,34653138,23.96
chr13	34650851	34651850	chr13,34652139,34653138,23.96
chr13	34652139	34653138	chr13,34650851,34651850,23.96
chr13	34652139	34653138	chr13,34650851,34651850,23.96
chr13	34652139	34653138	chr13,34696389,34697388,20.19
chr13	34652139	34653138	chr13,34696389,34697388,20.19
chr13	34696389	34697388	chr13,34652139,34653138,20.19
chr13	34696389	34697388	chr13,34652139,34653138,20.19
chr13	34963235	34964234	chr13,34964396,34965395,22.68
chr13	34963235	34964234	chr13,34964396,34965395,22.68
chr13	34963235	34964234	chr13,34964396,34965395,22.68
chr13	34963235	34964234	chr13,34964396,34965395,22.68
chr13	34964396	34965395	chr13,34963235,34964234,22.68
chr13	34964396	34965395	chr13,34963235,34964234,22.68
chr13	34964396	34965395	chr13,34963235,34964234,22.68
chr13	34964396	34965395	chr13,34963235,34964234,22.68
chr13	35395309	35396308	chr13,35740691,35741690,23.53
chr13	35395309	35396308	chr13,35740691,35741690,23.53
chr13	35740691	35741690	chr13,35395309,35396308,23.53
chr13	35740691	35741690	chr13,35395309,35396308,23.53
chr13	38633374	38634373	chr13,38634524,38635523,22.63
chr13	38633374	38634373	chr13,38634524,38635523,22.63
chr13	38633374	38634373	chr13,38634524,38635523,22.63
chr13	38633374	38634373	chr13,38634524,38635523,22.63
chr13	38634524	38635523	chr13,38633374,38634373,22.63
chr13	38634524	38635523	chr13,38633374,38634373,22.63
chr13	38634524	38635523	chr13,38633374,38634373,22.63
chr13	38634524	38635523	chr13,38633374,38634373,22.63
chr13	40635518	40636517	chr13,40857892,40858891,26.36
chr13	40635518	40636517	chr13,40857892,40858891,26.36
chr13	40635518	40636517	chr13,40859205,40860204,23.74
chr13	40635518	40636517	chr13,40859205,40860204,23.74
chr13	40648851	40649850	chr13,40859205,40860204,21.82
chr13	40648851	40649850	chr13,40859205,40860204,21.82
chr13	40659503	40660502	chr13,40857892,40858891,23.77
chr13	40659503	40660502	chr13,40857892,40858891,23.77
chr13	40659503	40660502	chr13,40859205,40860204,26.77
chr13	40659503	40660502	chr13,40859205,40860204,26.77
chr13	40737444	40738443	chr13,40738803,40739802,21.81
chr13	40737444	40738443	chr13,40738803,40739802,21.81
chr13	40737444	40738443	chr13,40738803,40739802,21.81
chr13	40737444	40738443	chr13,40738803,40739802,21.81
chr13	40738803	40739802	chr13,40737444,40738443,21.81
chr13	40738803	40739802	chr13,40737444,40738443,21.81
chr13	40738803	40739802	chr13,40737444,40738443,21.81
chr13	40738803	40739802	chr13,40737444,40738443,21.81
chr13	40857892	40858891	chr13,40635518,40636517,26.36
chr13	40857892	40858891	chr13,40635518,40636517,26.36
chr13	40857892	40858891	chr13,40659503,40660502,23.77
chr13	40857892	40858891	chr13,40659503,40660502,23.77
chr13	40857892	40858891	chr13,40859205,40860204,41.45
chr13	40857892	40858891	chr13,40859205,40860204,41.45
chr13	40857892	40858891	chr13,40859205,40860204,41.45
chr13	40857892	40858891	chr13,40859205,40860204,41.45
chr13	40859205	40860204	chr13,40635518,40636517,23.74
chr13	40859205	40860204	chr13,40635518,40636517,23.74
chr13	40859205	40860204	chr13,40648851,40649850,21.82
chr13	40859205	40860204	chr13,40648851,40649850,21.82
chr13	40859205	40860204	chr13,40659503,40660502,26.77
chr13	40859205	40860204	chr13,40659503,40660502,26.77
chr13	40859205	40860204	chr13,40857892,40858891,41.45
chr13	40859205	40860204	chr13,40857892,40858891,41.45
chr13	40859205	40860204	chr13,40857892,40858891,41.45
chr13	40859205	40860204	chr13,40857892,40858891,41.45
chr13	40916575	40917574	chr13,40920906,40921905,21.93
chr13	40916575	40917574	chr13,40920906,40921905,21.93
chr13	40920906	40921905	chr13,40916575,40917574,21.93
chr13	40920906	40921905	chr13,40916575,40917574,21.93
chr13	41345154	41346153	chr13,41603639,41604638,21.11
chr13	41345154	41346153	chr13,41603639,41604638,21.11
chr13	41345154	41346153	chr13,41605021,41606020,24.04
chr13	41345154	41346153	chr13,41605021,41606020,24.04
chr13	41358407	41359406	chr13,41605021,41606020,20.10
chr13	41358407	41359406	chr13,41605021,41606020,20.10
chr13	41358407	41359406	chr13,41605021,41606020,20.10
chr13	41358407	41359406	chr13,41605021,41606020,20.10
chr13	41603639	41604638	chr13,41345154,41346153,21.11
chr13	41603639	41604638	chr13,41345154,41346153,21.11
chr13	41605021	41606020	chr13,41345154,41346153,24.04
chr13	41605021	41606020	chr13,41345154,41346153,24.04
chr13	41605021	41606020	chr13,41358407,41359406,20.10
chr13	41605021	41606020	chr13,41358407,41359406,20.10
chr13	41605021	41606020	chr13,41358407,41359406,20.10
chr13	41605021	41606020	chr13,41358407,41359406,20.10
chr13	42048882	42049881	chr13,42051086,42052085,29.67
chr13	42048882	42049881	chr13,42051086,42052085,29.67
chr13	42051086	42052085	chr13,42048882,42049881,29.67
chr13	42051086	42052085	chr13,42048882,42049881,29.67
chr13	42051086	42052085	chr13,42322666,42323665,22.47
chr13	42051086	42052085	chr13,42322666,42323665,22.47
chr13	42051086	42052085	chr13,42373835,42374834,29.43
chr13	42051086	42052085	chr13,42373835,42374834,29.43
chr13	42253352	42254351	chr13,42300773,42301772,20.86
chr13	42253352	42254351	chr13,42300773,42301772,20.86
chr13	42285464	42286463	chr13,42300773,42301772,25.01
chr13	42285464	42286463	chr13,42300773,42301772,25.01
chr13	42300773	42301772	chr13,42253352,42254351,20.86
chr13	42300773	42301772	chr13,42253352,42254351,20.86
chr13	42300773	42301772	chr13,42285464,42286463,25.01
chr13	42300773	42301772	chr13,42285464,42286463,25.01
chr13	42300773	42301772	chr13,42306548,42307547,31.32
chr13	42300773	42301772	chr13,42306548,42307547,31.32
chr13	42300773	42301772	chr13,42307929,42308928,20.37
chr13	42300773	42301772	chr13,42307929,42308928,20.37
chr13	42300773	42301772	chr13,42322666,42323665,33.24
chr13	42300773	42301772	chr13,42322666,42323665,33.24
chr13	42300773	42301772	chr13,42328138,42329137,25.60
chr13	42300773	42301772	chr13,42328138,42329137,25.60
chr13	42300773	42301772	chr13,42339114,42340113,34.51
chr13	42300773	42301772	chr13,42339114,42340113,34.51
chr13	42300773	42301772	chr13,42355440,42356439,33.80
chr13	42300773	42301772	chr13,42355440,42356439,33.80
chr13	42300773	42301772	chr13,42373835,42374834,33.28
chr13	42300773	42301772	chr13,42373835,42374834,33.28
chr13	42300773	42301772	chr13,42573410,42574409,31.74
chr13	42300773	42301772	chr13,42573410,42574409,31.74
chr13	42300773	42301772	chr13,42617376,42618375,26.02
chr13	42300773	42301772	chr13,42617376,42618375,26.02
chr13	42301873	42302872	chr13,42355440,42356439,21.44
chr13	42301873	42302872	chr13,42355440,42356439,21.44
chr13	42306548	42307547	chr13,42300773,42301772,31.32
chr13	42306548	42307547	chr13,42300773,42301772,31.32
chr13	42307929	42308928	chr13,42300773,42301772,20.37
chr13	42307929	42308928	chr13,42300773,42301772,20.37
chr13	42322666	42323665	chr13,42051086,42052085,22.47
chr13	42322666	42323665	chr13,42051086,42052085,22.47
chr13	42322666	42323665	chr13,42300773,42301772,33.24
chr13	42322666	42323665	chr13,42300773,42301772,33.24
chr13	42328138	42329137	chr13,42300773,42301772,25.60
chr13	42328138	42329137	chr13,42300773,42301772,25.60
chr13	42339114	42340113	chr13,42300773,42301772,34.51
chr13	42339114	42340113	chr13,42300773,42301772,34.51
chr13	42355440	42356439	chr13,42300773,42301772,33.80
chr13	42355440	42356439	chr13,42300773,42301772,33.80
chr13	42355440	42356439	chr13,42301873,42302872,21.44
chr13	42355440	42356439	chr13,42301873,42302872,21.44
chr13	42373835	42374834	chr13,42051086,42052085,29.43
chr13	42373835	42374834	chr13,42051086,42052085,29.43
chr13	42373835	42374834	chr13,42300773,42301772,33.28
chr13	42373835	42374834	chr13,42300773,42301772,33.28
chr13	42573410	42574409	chr13,42300773,42301772,31.74
chr13	42573410	42574409	chr13,42300773,42301772,31.74
chr13	42617376	42618375	chr13,42300773,42301772,26.02
chr13	42617376	42618375	chr13,42300773,42301772,26.02
chr13	42640334	42641333	chr13,42709446,42710445,25.69
chr13	42640334	42641333	chr13,42709446,42710445,25.69
chr13	42709446	42710445	chr13,42640334,42641333,25.69
chr13	42709446	42710445	chr13,42640334,42641333,25.69
chr13	42709446	42710445	chr13,42725528,42726527,22.90
chr13	42709446	42710445	chr13,42725528,42726527,22.90
chr13	42709446	42710445	chr13,42792148,42793147,36.33
chr13	42709446	42710445	chr13,42792148,42793147,36.33
chr13	42709446	42710445	chr13,42820052,42821051,27.45
chr13	42709446	42710445	chr13,42820052,42821051,27.45
chr13	42725528	42726527	chr13,42709446,42710445,22.90
chr13	42725528	42726527	chr13,42709446,42710445,22.90
chr13	42792148	42793147	chr13,42709446,42710445,36.33
chr13	42792148	42793147	chr13,42709446,42710445,36.33
chr13	42820052	42821051	chr13,42709446,42710445,27.45
chr13	42820052	42821051	chr13,42709446,42710445,27.45
chr13	43303672	43304671	chr13,43397905,43398904,22.25
chr13	43303672	43304671	chr13,43397905,43398904,22.25
chr13	43303672	43304671	chr13,43397905,43398904,22.25
chr13	43303672	43304671	chr13,43397905,43398904,22.25
chr13	43306505	43307504	chr13,43558576,43559575,25.93
chr13	43306505	43307504	chr13,43558576,43559575,25.93
chr13	43397905	43398904	chr13,43303672,43304671,22.25
chr13	43397905	43398904	chr13,43303672,43304671,22.25
chr13	43397905	43398904	chr13,43303672,43304671,22.25
chr13	43397905	43398904	chr13,43303672,43304671,22.25
chr13	43397905	43398904	chr13,43559692,43560691,20.33
chr13	43397905	43398904	chr13,43559692,43560691,20.33
chr13	43397905	43398904	chr13,43559692,43560691,20.33
chr13	43397905	43398904	chr13,43559692,43560691,20.33
chr13	43558576	43559575	chr13,43306505,43307504,25.93
chr13	43558576	43559575	chr13,43306505,43307504,25.93
chr13	43558576	43559575	chr13,43559692,43560691,20.01
chr13	43558576	43559575	chr13,43559692,43560691,20.01
chr13	43558576	43559575	chr13,43559692,43560691,20.01
chr13	43558576	43559575	chr13,43559692,43560691,20.01
chr13	43558576	43559575	chr13,43991451,43992450,29.88
chr13	43558576	43559575	chr13,43991451,43992450,29.88
chr13	43559692	43560691	chr13,43397905,43398904,20.33
chr13	43559692	43560691	chr13,43397905,43398904,20.33
chr13	43559692	43560691	chr13,43397905,43398904,20.33
chr13	43559692	43560691	chr13,43397905,43398904,20.33
chr13	43559692	43560691	chr13,43558576,43559575,20.01
chr13	43559692	43560691	chr13,43558576,43559575,20.01
chr13	43559692	43560691	chr13,43558576,43559575,20.01
chr13	43559692	43560691	chr13,43558576,43559575,20.01
chr13	43991451	43992450	chr13,43558576,43559575,29.88
chr13	43991451	43992450	chr13,43558576,43559575,29.88
chr13	44301535	44302534	chr13,44730073,44731072,20.41
chr13	44301535	44302534	chr13,44730073,44731072,20.41
chr13	44305802	44306801	chr13,44730073,44731072,21.96
chr13	44305802	44306801	chr13,44730073,44731072,21.96
chr13	44730073	44731072	chr13,44301535,44302534,20.41
chr13	44730073	44731072	chr13,44301535,44302534,20.41
chr13	44730073	44731072	chr13,44305802,44306801,21.96
chr13	44730073	44731072	chr13,44305802,44306801,21.96
chr13	44730073	44731072	chr13,44733199,44734198,34.84
chr13	44730073	44731072	chr13,44733199,44734198,34.84
chr13	44730073	44731072	chr13,44869094,44870093,48.00
chr13	44730073	44731072	chr13,44869094,44870093,48.00
chr13	44733199	44734198	chr13,44730073,44731072,34.84
chr13	44733199	44734198	chr13,44730073,44731072,34.84
chr13	44869094	44870093	chr13,44730073,44731072,48.00
chr13	44869094	44870093	chr13,44730073,44731072,48.00
chr13	45001194	45002193	chr13,45004584,45005583,21.06
chr13	45001194	45002193	chr13,45004584,45005583,21.06
chr13	45004584	45005583	chr13,45001194,45002193,21.06
chr13	45004584	45005583	chr13,45001194,45002193,21.06
chr13	46955254	46956253	chr13,47121570,47122569,25.35
chr13	46955254	46956253	chr13,47121570,47122569,25.35
chr13	47121570	47122569	chr13,46955254,46956253,25.35
chr13	47121570	47122569	chr13,46955254,46956253,25.35
chr13	47193343	47194342	chr13,47194392,47195391,22.53
chr13	47193343	47194342	chr13,47194392,47195391,22.53
chr13	47193343	47194342	chr13,47194392,47195391,22.53
chr13	47193343	47194342	chr13,47194392,47195391,22.53
chr13	47194392	47195391	chr13,47193343,47194342,22.53
chr13	47194392	47195391	chr13,47193343,47194342,22.53
chr13	47194392	47195391	chr13,47193343,47194342,22.53
chr13	47194392	47195391	chr13,47193343,47194342,22.53
chr13	47194392	47195391	chr13,47216300,47217299,20.70
chr13	47194392	47195391	chr13,47216300,47217299,20.70
chr13	47216300	47217299	chr13,47194392,47195391,20.70
chr13	47216300	47217299	chr13,47194392,47195391,20.70
chr13	48546053	48547052	chr13,48967699,48968698,30.05
chr13	48546053	48547052	chr13,48967699,48968698,30.05
chr13	48576471	48577470	chr13,48869213,48870212,22.94
chr13	48576471	48577470	chr13,48869213,48870212,22.94
chr13	48689150	48690149	chr13,48869213,48870212,21.74
chr13	48689150	48690149	chr13,48869213,48870212,21.74
chr13	48869213	48870212	chr13,48576471,48577470,22.94
chr13	48869213	48870212	chr13,48576471,48577470,22.94
chr13	48869213	48870212	chr13,48689150,48690149,21.74
chr13	48869213	48870212	chr13,48689150,48690149,21.74
chr13	48869213	48870212	chr13,48978785,48979784,34.93
chr13	48869213	48870212	chr13,48978785,48979784,34.93
chr13	48869213	48870212	chr13,49141615,49142614,32.14
chr13	48869213	48870212	chr13,49141615,49142614,32.14
chr13	48872386	48873385	chr13,48978785,48979784,24.75
chr13	48872386	48873385	chr13,48978785,48979784,24.75
chr13	48872386	48873385	chr13,49141615,49142614,21.43
chr13	48872386	48873385	chr13,49141615,49142614,21.43
chr13	48967699	48968698	chr13,48546053,48547052,30.05
chr13	48967699	48968698	chr13,48546053,48547052,30.05
chr13	48978785	48979784	chr13,48869213,48870212,34.93
chr13	48978785	48979784	chr13,48869213,48870212,34.93
chr13	48978785	48979784	chr13,48872386,48873385,24.75
chr13	48978785	48979784	chr13,48872386,48873385,24.75
chr13	49012905	49013904	chr13,49249204,49250203,21.59
chr13	49012905	49013904	chr13,49249204,49250203,21.59
chr13	49131610	49132609	chr13,49147296,49148295,27.51
chr13	49131610	49132609	chr13,49147296,49148295,27.51
chr13	49131610	49132609	chr13,49186768,49187767,22.62
chr13	49131610	49132609	chr13,49186768,49187767,22.62
chr13	49141615	49142614	chr13,48869213,48870212,32.14
chr13	49141615	49142614	chr13,48869213,48870212,32.14
chr13	49141615	49142614	chr13,48872386,48873385,21.43
chr13	49141615	49142614	chr13,48872386,48873385,21.43
chr13	49147296	49148295	chr13,49131610,49132609,27.51
chr13	49147296	49148295	chr13,49131610,49132609,27.51
chr13	49186768	49187767	chr13,49131610,49132609,22.62
chr13	49186768	49187767	chr13,49131610,49132609,22.62
chr13	49249204	49250203	chr13,49012905,49013904,21.59
chr13	49249204	49250203	chr13,49012905,49013904,21.59
chr13	49298320	49299319	chr13,49402246,49403245,35.90
chr13	49298320	49299319	chr13,49402246,49403245,35.90
chr13	49340864	49341863	chr13,49652292,49653291,25.86
chr13	49340864	49341863	chr13,49652292,49653291,25.86
chr13	49340864	49341863	chr13,49652292,49653291,25.86
chr13	49340864	49341863	chr13,49652292,49653291,25.86
chr13	49340864	49341863	chr13,49652292,49653291,25.86
chr13	49340864	49341863	chr13,49652292,49653291,25.86
chr13	49402246	49403245	chr13,49298320,49299319,35.90
chr13	49402246	49403245	chr13,49298320,49299319,35.90
chr13	49652292	49653291	chr13,49340864,49341863,25.86
chr13	49652292	49653291	chr13,49340864,49341863,25.86
chr13	49652292	49653291	chr13,49340864,49341863,25.86
chr13	49652292	49653291	chr13,49340864,49341863,25.86
chr13	49652292	49653291	chr13,49340864,49341863,25.86
chr13	49652292	49653291	chr13,49340864,49341863,25.86
chr13	51846029	51847028	chr13,52061499,52062498,22.25
chr13	51846029	51847028	chr13,52061499,52062498,22.25
chr13	52061499	52062498	chr13,51846029,51847028,22.25
chr13	52061499	52062498	chr13,51846029,51847028,22.25
chr13	52530192	52531191	chr13,52533698,52534697,20.86
chr13	52530192	52531191	chr13,52533698,52534697,20.86
chr13	52533698	52534697	chr13,52530192,52531191,20.86
chr13	52533698	52534697	chr13,52530192,52531191,20.86
chr13	53217582	53218581	chr13,53285564,53286563,20.06
chr13	53217582	53218581	chr13,53285564,53286563,20.06
chr13	53284247	53285246	chr13,53285564,53286563,31.11
chr13	53284247	53285246	chr13,53285564,53286563,31.11
chr13	53284247	53285246	chr13,53285564,53286563,31.11
chr13	53284247	53285246	chr13,53285564,53286563,31.11
chr13	53285564	53286563	chr13,53217582,53218581,20.06
chr13	53285564	53286563	chr13,53217582,53218581,20.06
chr13	53285564	53286563	chr13,53284247,53285246,31.11
chr13	53285564	53286563	chr13,53284247,53285246,31.11
chr13	53285564	53286563	chr13,53284247,53285246,31.11
chr13	53285564	53286563	chr13,53284247,53285246,31.11
chr13	53389760	53390759	chr13,53472238,53473237,25.16
chr13	53389760	53390759	chr13,53472238,53473237,25.16
chr13	53461707	53462706	chr13,53472238,53473237,33.89
chr13	53461707	53462706	chr13,53472238,53473237,33.89
chr13	53472238	53473237	chr13,53389760,53390759,25.16
chr13	53472238	53473237	chr13,53389760,53390759,25.16
chr13	53472238	53473237	chr13,53461707,53462706,33.89
chr13	53472238	53473237	chr13,53461707,53462706,33.89
chr13	53472238	53473237	chr13,53501998,53502997,25.17
chr13	53472238	53473237	chr13,53501998,53502997,25.17
chr13	53472238	53473237	chr13,53584436,53585435,25.92
chr13	53472238	53473237	chr13,53584436,53585435,25.92
chr13	53472238	53473237	chr13,53627131,53628130,29.15
chr13	53472238	53473237	chr13,53627131,53628130,29.15
chr13	53472238	53473237	chr13,53652416,53653415,22.87
chr13	53472238	53473237	chr13,53652416,53653415,22.87
chr13	53472238	53473237	chr13,53658835,53659834,26.69
chr13	53472238	53473237	chr13,53658835,53659834,26.69
chr13	53472238	53473237	chr13,53694268,53695267,31.17
chr13	53472238	53473237	chr13,53694268,53695267,31.17
chr13	53472238	53473237	chr13,53730339,53731338,33.34
chr13	53472238	53473237	chr13,53730339,53731338,33.34
chr13	53501998	53502997	chr13,53472238,53473237,25.17
chr13	53501998	53502997	chr13,53472238,53473237,25.17
chr13	53584436	53585435	chr13,53472238,53473237,25.92
chr13	53584436	53585435	chr13,53472238,53473237,25.92
chr13	53627131	53628130	chr13,53472238,53473237,29.15
chr13	53627131	53628130	chr13,53472238,53473237,29.15
chr13	53652416	53653415	chr13,53472238,53473237,22.87
chr13	53652416	53653415	chr13,53472238,53473237,22.87
chr13	53658835	53659834	chr13,53472238,53473237,26.69
chr13	53658835	53659834	chr13,53472238,53473237,26.69
chr13	53694268	53695267	chr13,53472238,53473237,31.17
chr13	53694268	53695267	chr13,53472238,53473237,31.17
chr13	53730339	53731338	chr13,53472238,53473237,33.34
chr13	53730339	53731338	chr13,53472238,53473237,33.34
chr13	54562159	54563158	chr13,54788678,54789677,20.06
chr13	54562159	54563158	chr13,54788678,54789677,20.06
chr13	54589575	54590574	chr13,54693439,54694438,29.16
chr13	54589575	54590574	chr13,54693439,54694438,29.16
chr13	54589575	54590574	chr13,54693439,54694438,29.16
chr13	54589575	54590574	chr13,54693439,54694438,29.16
chr13	54589575	54590574	chr13,54693439,54694438,29.16
chr13	54589575	54590574	chr13,54693439,54694438,29.16
chr13	54604675	54605674	chr13,54788678,54789677,26.87
chr13	54604675	54605674	chr13,54788678,54789677,26.87
chr13	54610695	54611694	chr13,54693439,54694438,22.37
chr13	54610695	54611694	chr13,54693439,54694438,22.37
chr13	54610695	54611694	chr13,54693439,54694438,22.37
chr13	54610695	54611694	chr13,54693439,54694438,22.37
chr13	54687597	54688596	chr13,54693439,54694438,30.23
chr13	54687597	54688596	chr13,54693439,54694438,30.23
chr13	54687597	54688596	chr13,54693439,54694438,30.23
chr13	54687597	54688596	chr13,54693439,54694438,30.23
chr13	54687597	54688596	chr13,54788678,54789677,35.31
chr13	54687597	54688596	chr13,54788678,54789677,35.31
chr13	54687597	54688596	chr13,54788678,54789677,35.31
chr13	54687597	54688596	chr13,54788678,54789677,35.31
chr13	54693439	54694438	chr13,54589575,54590574,29.16
chr13	54693439	54694438	chr13,54589575,54590574,29.16
chr13	54693439	54694438	chr13,54589575,54590574,29.16
chr13	54693439	54694438	chr13,54589575,54590574,29.16
chr13	54693439	54694438	chr13,54589575,54590574,29.16
chr13	54693439	54694438	chr13,54589575,54590574,29.16
chr13	54693439	54694438	chr13,54610695,54611694,22.37
chr13	54693439	54694438	chr13,54610695,54611694,22.37
chr13	54693439	54694438	chr13,54610695,54611694,22.37
chr13	54693439	54694438	chr13,54610695,54611694,22.37
chr13	54693439	54694438	chr13,54687597,54688596,30.23
chr13	54693439	54694438	chr13,54687597,54688596,30.23
chr13	54693439	54694438	chr13,54687597,54688596,30.23
chr13	54693439	54694438	chr13,54687597,54688596,30.23
chr13	54693439	54694438	chr13,54788678,54789677,21.79
chr13	54693439	54694438	chr13,54788678,54789677,21.79
chr13	54693439	54694438	chr13,54788678,54789677,21.79
chr13	54693439	54694438	chr13,54788678,54789677,21.79
chr13	54788678	54789677	chr13,54562159,54563158,20.06
chr13	54788678	54789677	chr13,54562159,54563158,20.06
chr13	54788678	54789677	chr13,54604675,54605674,26.87
chr13	54788678	54789677	chr13,54604675,54605674,26.87
chr13	54788678	54789677	chr13,54687597,54688596,35.31
chr13	54788678	54789677	chr13,54687597,54688596,35.31
chr13	54788678	54789677	chr13,54687597,54688596,35.31
chr13	54788678	54789677	chr13,54687597,54688596,35.31
chr13	54788678	54789677	chr13,54693439,54694438,21.79
chr13	54788678	54789677	chr13,54693439,54694438,21.79
chr13	54788678	54789677	chr13,54693439,54694438,21.79
chr13	54788678	54789677	chr13,54693439,54694438,21.79
chr13	54788678	54789677	chr13,55211255,55212254,36.74
chr13	54788678	54789677	chr13,55211255,55212254,36.74
chr13	54788678	54789677	chr13,55211255,55212254,36.74
chr13	54788678	54789677	chr13,55211255,55212254,36.74
chr13	55099670	55100669	chr13,55189796,55190795,20.36
chr13	55099670	55100669	chr13,55189796,55190795,20.36
chr13	55099670	55100669	chr13,55211255,55212254,22.87
chr13	55099670	55100669	chr13,55211255,55212254,22.87
chr13	55099670	55100669	chr13,55211255,55212254,22.87
chr13	55099670	55100669	chr13,55211255,55212254,22.87
chr13	55099670	55100669	chr13,55444579,55445578,24.87
chr13	55099670	55100669	chr13,55444579,55445578,24.87
chr13	55099670	55100669	chr13,55444579,55445578,24.87
chr13	55099670	55100669	chr13,55444579,55445578,24.87
chr13	55189796	55190795	chr13,55099670,55100669,20.36
chr13	55189796	55190795	chr13,55099670,55100669,20.36
chr13	55189796	55190795	chr13,55211255,55212254,22.71
chr13	55189796	55190795	chr13,55211255,55212254,22.71
chr13	55189796	55190795	chr13,55362198,55363197,22.97
chr13	55189796	55190795	chr13,55362198,55363197,22.97
chr13	55189796	55190795	chr13,55444579,55445578,22.27
chr13	55189796	55190795	chr13,55444579,55445578,22.27
chr13	55211255	55212254	chr13,54788678,54789677,36.74
chr13	55211255	55212254	chr13,54788678,54789677,36.74
chr13	55211255	55212254	chr13,54788678,54789677,36.74
chr13	55211255	55212254	chr13,54788678,54789677,36.74
chr13	55211255	55212254	chr13,55099670,55100669,22.87
chr13	55211255	55212254	chr13,55099670,55100669,22.87
chr13	55211255	55212254	chr13,55099670,55100669,22.87
chr13	55211255	55212254	chr13,55099670,55100669,22.87
chr13	55211255	55212254	chr13,55189796,55190795,22.71
chr13	55211255	55212254	chr13,55189796,55190795,22.71
chr13	55211255	55212254	chr13,55444579,55445578,31.57
chr13	55211255	55212254	chr13,55444579,55445578,31.57
chr13	55211255	55212254	chr13,55444579,55445578,31.57
chr13	55211255	55212254	chr13,55444579,55445578,31.57
chr13	55362198	55363197	chr13,55189796,55190795,22.97
chr13	55362198	55363197	chr13,55189796,55190795,22.97
chr13	55362198	55363197	chr13,55444579,55445578,20.68
chr13	55362198	55363197	chr13,55444579,55445578,20.68
chr13	55362198	55363197	chr13,55444579,55445578,20.68
chr13	55362198	55363197	chr13,55444579,55445578,20.68
chr13	55401127	55402126	chr13,55404555,55405554,21.88
chr13	55401127	55402126	chr13,55404555,55405554,21.88
chr13	55404555	55405554	chr13,55401127,55402126,21.88
chr13	55404555	55405554	chr13,55401127,55402126,21.88
chr13	55404555	55405554	chr13,55414507,55415506,24.68
chr13	55404555	55405554	chr13,55414507,55415506,24.68
chr13	55404555	55405554	chr13,55464472,55465471,26.09
chr13	55404555	55405554	chr13,55464472,55465471,26.09
chr13	55414507	55415506	chr13,55404555,55405554,24.68
chr13	55414507	55415506	chr13,55404555,55405554,24.68
chr13	55444579	55445578	chr13,55099670,55100669,24.87
chr13	55444579	55445578	chr13,55099670,55100669,24.87
chr13	55444579	55445578	chr13,55099670,55100669,24.87
chr13	55444579	55445578	chr13,55099670,55100669,24.87
chr13	55444579	55445578	chr13,55189796,55190795,22.27
chr13	55444579	55445578	chr13,55189796,55190795,22.27
chr13	55444579	55445578	chr13,55211255,55212254,31.57
chr13	55444579	55445578	chr13,55211255,55212254,31.57
chr13	55444579	55445578	chr13,55211255,55212254,31.57
chr13	55444579	55445578	chr13,55211255,55212254,31.57
chr13	55444579	55445578	chr13,55362198,55363197,20.68
chr13	55444579	55445578	chr13,55362198,55363197,20.68
chr13	55444579	55445578	chr13,55362198,55363197,20.68
chr13	55444579	55445578	chr13,55362198,55363197,20.68
chr13	55444579	55445578	chr13,55536096,55537095,20.22
chr13	55444579	55445578	chr13,55536096,55537095,20.22
chr13	55444579	55445578	chr13,55536096,55537095,20.22
chr13	55444579	55445578	chr13,55536096,55537095,20.22
chr13	55449841	55450840	chr13,55692441,55693440,20.19
chr13	55449841	55450840	chr13,55692441,55693440,20.19
chr13	55464472	55465471	chr13,55404555,55405554,26.09
chr13	55464472	55465471	chr13,55404555,55405554,26.09
chr13	55464472	55465471	chr13,55510203,55511202,22.42
chr13	55464472	55465471	chr13,55510203,55511202,22.42
chr13	55510203	55511202	chr13,55464472,55465471,22.42
chr13	55510203	55511202	chr13,55464472,55465471,22.42
chr13	55536096	55537095	chr13,55444579,55445578,20.22
chr13	55536096	55537095	chr13,55444579,55445578,20.22
chr13	55536096	55537095	chr13,55444579,55445578,20.22
chr13	55536096	55537095	chr13,55444579,55445578,20.22
chr13	55692441	55693440	chr13,55449841,55450840,20.19
chr13	55692441	55693440	chr13,55449841,55450840,20.19
chr13	55714065	55715064	chr13,55715100,55716099,37.84
chr13	55714065	55715064	chr13,55715100,55716099,37.84
chr13	55714065	55715064	chr13,55715100,55716099,37.84
chr13	55714065	55715064	chr13,55715100,55716099,37.84
chr13	55715100	55716099	chr13,55714065,55715064,37.84
chr13	55715100	55716099	chr13,55714065,55715064,37.84
chr13	55715100	55716099	chr13,55714065,55715064,37.84
chr13	55715100	55716099	chr13,55714065,55715064,37.84
chr13	56289180	56290179	chr13,56295853,56296852,23.04
chr13	56289180	56290179	chr13,56295853,56296852,23.04
chr13	56292066	56293065	chr13,56295853,56296852,32.06
chr13	56292066	56293065	chr13,56295853,56296852,32.06
chr13	56293115	56294114	chr13,56294385,56295384,25.54
chr13	56293115	56294114	chr13,56294385,56295384,25.54
chr13	56294385	56295384	chr13,56293115,56294114,25.54
chr13	56294385	56295384	chr13,56293115,56294114,25.54
chr13	56294385	56295384	chr13,56295853,56296852,37.87
chr13	56294385	56295384	chr13,56295853,56296852,37.87
chr13	56294385	56295384	chr13,56295853,56296852,37.87
chr13	56294385	56295384	chr13,56295853,56296852,37.87
chr13	56294385	56295384	chr13,56311730,56312729,21.37
chr13	56294385	56295384	chr13,56311730,56312729,21.37
chr13	56294385	56295384	chr13,56329540,56330539,24.10
chr13	56294385	56295384	chr13,56329540,56330539,24.10
chr13	56294385	56295384	chr13,56345909,56346908,31.57
chr13	56294385	56295384	chr13,56345909,56346908,31.57
chr13	56294385	56295384	chr13,56351950,56352949,29.02
chr13	56294385	56295384	chr13,56351950,56352949,29.02
chr13	56294385	56295384	chr13,56357943,56358942,26.68
chr13	56294385	56295384	chr13,56357943,56358942,26.68
chr13	56294385	56295384	chr13,56404278,56405277,21.55
chr13	56294385	56295384	chr13,56404278,56405277,21.55
chr13	56294385	56295384	chr13,56544500,56545499,31.51
chr13	56294385	56295384	chr13,56544500,56545499,31.51
chr13	56295853	56296852	chr13,56289180,56290179,23.04
chr13	56295853	56296852	chr13,56289180,56290179,23.04
chr13	56295853	56296852	chr13,56292066,56293065,32.06
chr13	56295853	56296852	chr13,56292066,56293065,32.06
chr13	56295853	56296852	chr13,56294385,56295384,37.87
chr13	56295853	56296852	chr13,56294385,56295384,37.87
chr13	56295853	56296852	chr13,56294385,56295384,37.87
chr13	56295853	56296852	chr13,56294385,56295384,37.87
chr13	56295853	56296852	chr13,56304237,56305236,29.73
chr13	56295853	56296852	chr13,56304237,56305236,29.73
chr13	56295853	56296852	chr13,56311730,56312729,35.62
chr13	56295853	56296852	chr13,56311730,56312729,35.62
chr13	56295853	56296852	chr13,56319983,56320982,23.73
chr13	56295853	56296852	chr13,56319983,56320982,23.73
chr13	56295853	56296852	chr13,56327398,56328397,20.25
chr13	56295853	56296852	chr13,56327398,56328397,20.25
chr13	56295853	56296852	chr13,56329540,56330539,46.67
chr13	56295853	56296852	chr13,56329540,56330539,46.67
chr13	56295853	56296852	chr13,56335172,56336171,28.54
chr13	56295853	56296852	chr13,56335172,56336171,28.54
chr13	56295853	56296852	chr13,56340504,56341503,39.29
chr13	56295853	56296852	chr13,56340504,56341503,39.29
chr13	56295853	56296852	chr13,56342211,56343210,22.31
chr13	56295853	56296852	chr13,56342211,56343210,22.31
chr13	56295853	56296852	chr13,56343845,56344844,24.77
chr13	56295853	56296852	chr13,56343845,56344844,24.77
chr13	56295853	56296852	chr13,56345909,56346908,36.26
chr13	56295853	56296852	chr13,56345909,56346908,36.26
chr13	56295853	56296852	chr13,56350450,56351449,28.49
chr13	56295853	56296852	chr13,56350450,56351449,28.49
chr13	56295853	56296852	chr13,56351950,56352949,51.85
chr13	56295853	56296852	chr13,56351950,56352949,51.85
chr13	56295853	56296852	chr13,56357943,56358942,45.62
chr13	56295853	56296852	chr13,56357943,56358942,45.62
chr13	56295853	56296852	chr13,56388321,56389320,24.37
chr13	56295853	56296852	chr13,56388321,56389320,24.37
chr13	56295853	56296852	chr13,56404278,56405277,40.98
chr13	56295853	56296852	chr13,56404278,56405277,40.98
chr13	56295853	56296852	chr13,56430341,56431340,25.57
chr13	56295853	56296852	chr13,56430341,56431340,25.57
chr13	56295853	56296852	chr13,56544500,56545499,40.67
chr13	56295853	56296852	chr13,56544500,56545499,40.67
chr13	56295853	56296852	chr13,56613627,56614626,30.44
chr13	56295853	56296852	chr13,56613627,56614626,30.44
chr13	56295853	56296852	chr13,56689203,56690202,23.38
chr13	56295853	56296852	chr13,56689203,56690202,23.38
chr13	56304237	56305236	chr13,56295853,56296852,29.73
chr13	56304237	56305236	chr13,56295853,56296852,29.73
chr13	56311730	56312729	chr13,56294385,56295384,21.37
chr13	56311730	56312729	chr13,56294385,56295384,21.37
chr13	56311730	56312729	chr13,56295853,56296852,35.62
chr13	56311730	56312729	chr13,56295853,56296852,35.62
chr13	56319983	56320982	chr13,56295853,56296852,23.73
chr13	56319983	56320982	chr13,56295853,56296852,23.73
chr13	56327398	56328397	chr13,56295853,56296852,20.25
chr13	56327398	56328397	chr13,56295853,56296852,20.25
chr13	56329540	56330539	chr13,56294385,56295384,24.10
chr13	56329540	56330539	chr13,56294385,56295384,24.10
chr13	56329540	56330539	chr13,56295853,56296852,46.67
chr13	56329540	56330539	chr13,56295853,56296852,46.67
chr13	56335172	56336171	chr13,56295853,56296852,28.54
chr13	56335172	56336171	chr13,56295853,56296852,28.54
chr13	56340504	56341503	chr13,56295853,56296852,39.29
chr13	56340504	56341503	chr13,56295853,56296852,39.29
chr13	56342211	56343210	chr13,56295853,56296852,22.31
chr13	56342211	56343210	chr13,56295853,56296852,22.31
chr13	56343845	56344844	chr13,56295853,56296852,24.77
chr13	56343845	56344844	chr13,56295853,56296852,24.77
chr13	56345909	56346908	chr13,56294385,56295384,31.57
chr13	56345909	56346908	chr13,56294385,56295384,31.57
chr13	56345909	56346908	chr13,56295853,56296852,36.26
chr13	56345909	56346908	chr13,56295853,56296852,36.26
chr13	56350450	56351449	chr13,56295853,56296852,28.49
chr13	56350450	56351449	chr13,56295853,56296852,28.49
chr13	56351950	56352949	chr13,56294385,56295384,29.02
chr13	56351950	56352949	chr13,56294385,56295384,29.02
chr13	56351950	56352949	chr13,56295853,56296852,51.85
chr13	56351950	56352949	chr13,56295853,56296852,51.85
chr13	56357943	56358942	chr13,56294385,56295384,26.68
chr13	56357943	56358942	chr13,56294385,56295384,26.68
chr13	56357943	56358942	chr13,56295853,56296852,45.62
chr13	56357943	56358942	chr13,56295853,56296852,45.62
chr13	56388321	56389320	chr13,56295853,56296852,24.37
chr13	56388321	56389320	chr13,56295853,56296852,24.37
chr13	56404278	56405277	chr13,56294385,56295384,21.55
chr13	56404278	56405277	chr13,56294385,56295384,21.55
chr13	56404278	56405277	chr13,56295853,56296852,40.98
chr13	56404278	56405277	chr13,56295853,56296852,40.98
chr13	56425632	56426631	chr13,56476405,56477404,24.25
chr13	56425632	56426631	chr13,56476405,56477404,24.25
chr13	56430341	56431340	chr13,56295853,56296852,25.57
chr13	56430341	56431340	chr13,56295853,56296852,25.57
chr13	56438227	56439226	chr13,56449394,56450393,25.86
chr13	56438227	56439226	chr13,56449394,56450393,25.86
chr13	56449394	56450393	chr13,56438227,56439226,25.86
chr13	56449394	56450393	chr13,56438227,56439226,25.86
chr13	56476405	56477404	chr13,56425632,56426631,24.25
chr13	56476405	56477404	chr13,56425632,56426631,24.25
chr13	56544500	56545499	chr13,56294385,56295384,31.51
chr13	56544500	56545499	chr13,56294385,56295384,31.51
chr13	56544500	56545499	chr13,56295853,56296852,40.67
chr13	56544500	56545499	chr13,56295853,56296852,40.67
chr13	56613627	56614626	chr13,56295853,56296852,30.44
chr13	56613627	56614626	chr13,56295853,56296852,30.44
chr13	56689203	56690202	chr13,56295853,56296852,23.38
chr13	56689203	56690202	chr13,56295853,56296852,23.38
chr13	58128185	58129184	chr13,58401794,58402793,23.97
chr13	58128185	58129184	chr13,58401794,58402793,23.97
chr13	58128185	58129184	chr13,58401794,58402793,23.97
chr13	58128185	58129184	chr13,58401794,58402793,23.97
chr13	58128185	58129184	chr13,58401794,58402793,23.97
chr13	58128185	58129184	chr13,58401794,58402793,23.97
chr13	58215364	58216363	chr13,58401794,58402793,20.29
chr13	58215364	58216363	chr13,58401794,58402793,20.29
chr13	58215364	58216363	chr13,58401794,58402793,20.29
chr13	58215364	58216363	chr13,58401794,58402793,20.29
chr13	58215364	58216363	chr13,58401794,58402793,20.29
chr13	58215364	58216363	chr13,58401794,58402793,20.29
chr13	58401794	58402793	chr13,58128185,58129184,23.97
chr13	58401794	58402793	chr13,58128185,58129184,23.97
chr13	58401794	58402793	chr13,58128185,58129184,23.97
chr13	58401794	58402793	chr13,58128185,58129184,23.97
chr13	58401794	58402793	chr13,58128185,58129184,23.97
chr13	58401794	58402793	chr13,58128185,58129184,23.97
chr13	58401794	58402793	chr13,58215364,58216363,20.29
chr13	58401794	58402793	chr13,58215364,58216363,20.29
chr13	58401794	58402793	chr13,58215364,58216363,20.29
chr13	58401794	58402793	chr13,58215364,58216363,20.29
chr13	58401794	58402793	chr13,58215364,58216363,20.29
chr13	58401794	58402793	chr13,58215364,58216363,20.29
chr13	58600772	58601771	chr13,58609314,58610313,25.19
chr13	58600772	58601771	chr13,58609314,58610313,25.19
chr13	58609314	58610313	chr13,58600772,58601771,25.19
chr13	58609314	58610313	chr13,58600772,58601771,25.19
chr13	58609314	58610313	chr13,58627342,58628341,23.45
chr13	58609314	58610313	chr13,58627342,58628341,23.45
chr13	58627342	58628341	chr13,58609314,58610313,23.45
chr13	58627342	58628341	chr13,58609314,58610313,23.45
chr13	59556624	59557623	chr13,59769289,59770288,24.46
chr13	59556624	59557623	chr13,59769289,59770288,24.46
chr13	59556624	59557623	chr13,59769289,59770288,24.46
chr13	59556624	59557623	chr13,59769289,59770288,24.46
chr13	59746340	59747339	chr13,59753196,59754195,22.00
chr13	59746340	59747339	chr13,59753196,59754195,22.00
chr13	59753196	59754195	chr13,59746340,59747339,22.00
chr13	59753196	59754195	chr13,59746340,59747339,22.00
chr13	59769289	59770288	chr13,59556624,59557623,24.46
chr13	59769289	59770288	chr13,59556624,59557623,24.46
chr13	59769289	59770288	chr13,59556624,59557623,24.46
chr13	59769289	59770288	chr13,59556624,59557623,24.46
chr13	59769289	59770288	chr13,59822570,59823569,24.40
chr13	59769289	59770288	chr13,59822570,59823569,24.40
chr13	59769289	59770288	chr13,59822570,59823569,24.40
chr13	59769289	59770288	chr13,59822570,59823569,24.40
chr13	59822570	59823569	chr13,59769289,59770288,24.40
chr13	59822570	59823569	chr13,59769289,59770288,24.40
chr13	59822570	59823569	chr13,59769289,59770288,24.40
chr13	59822570	59823569	chr13,59769289,59770288,24.40
chr13	59822570	59823569	chr13,59840345,59841344,24.39
chr13	59822570	59823569	chr13,59840345,59841344,24.39
chr13	59840345	59841344	chr13,59822570,59823569,24.39
chr13	59840345	59841344	chr13,59822570,59823569,24.39
chr13	59881670	59882669	chr13,60177522,60178521,21.83
chr13	59881670	59882669	chr13,60177522,60178521,21.83
chr13	59925554	59926553	chr13,60177522,60178521,23.04
chr13	59925554	59926553	chr13,60177522,60178521,23.04
chr13	60019372	60020371	chr13,60177522,60178521,22.63
chr13	60019372	60020371	chr13,60177522,60178521,22.63
chr13	60042045	60043044	chr13,60177522,60178521,32.40
chr13	60042045	60043044	chr13,60177522,60178521,32.40
chr13	60044503	60045502	chr13,60177522,60178521,22.71
chr13	60044503	60045502	chr13,60177522,60178521,22.71
chr13	60047782	60048781	chr13,60177522,60178521,37.22
chr13	60047782	60048781	chr13,60177522,60178521,37.22
chr13	60050413	60051412	chr13,60177522,60178521,27.20
chr13	60050413	60051412	chr13,60177522,60178521,27.20
chr13	60099466	60100465	chr13,60177522,60178521,24.47
chr13	60099466	60100465	chr13,60177522,60178521,24.47
chr13	60110009	60111008	chr13,60177522,60178521,24.47
chr13	60110009	60111008	chr13,60177522,60178521,24.47
chr13	60172491	60173490	chr13,60177522,60178521,22.65
chr13	60172491	60173490	chr13,60177522,60178521,22.65
chr13	60177522	60178521	chr13,59881670,59882669,21.83
chr13	60177522	60178521	chr13,59881670,59882669,21.83
chr13	60177522	60178521	chr13,59925554,59926553,23.04
chr13	60177522	60178521	chr13,59925554,59926553,23.04
chr13	60177522	60178521	chr13,60019372,60020371,22.63
chr13	60177522	60178521	chr13,60019372,60020371,22.63
chr13	60177522	60178521	chr13,60042045,60043044,32.40
chr13	60177522	60178521	chr13,60042045,60043044,32.40
chr13	60177522	60178521	chr13,60044503,60045502,22.71
chr13	60177522	60178521	chr13,60044503,60045502,22.71
chr13	60177522	60178521	chr13,60047782,60048781,37.22
chr13	60177522	60178521	chr13,60047782,60048781,37.22
chr13	60177522	60178521	chr13,60050413,60051412,27.20
chr13	60177522	60178521	chr13,60050413,60051412,27.20
chr13	60177522	60178521	chr13,60099466,60100465,24.47
chr13	60177522	60178521	chr13,60099466,60100465,24.47
chr13	60177522	60178521	chr13,60110009,60111008,24.47
chr13	60177522	60178521	chr13,60110009,60111008,24.47
chr13	60177522	60178521	chr13,60172491,60173490,22.65
chr13	60177522	60178521	chr13,60172491,60173490,22.65
chr13	60177522	60178521	chr13,60225763,60226762,36.43
chr13	60177522	60178521	chr13,60225763,60226762,36.43
chr13	60177522	60178521	chr13,60242029,60243028,31.41
chr13	60177522	60178521	chr13,60242029,60243028,31.41
chr13	60177522	60178521	chr13,60267144,60268143,28.03
chr13	60177522	60178521	chr13,60267144,60268143,28.03
chr13	60177522	60178521	chr13,60289258,60290257,22.30
chr13	60177522	60178521	chr13,60289258,60290257,22.30
chr13	60177522	60178521	chr13,60298608,60299607,41.64
chr13	60177522	60178521	chr13,60298608,60299607,41.64
chr13	60177522	60178521	chr13,60307545,60308544,28.67
chr13	60177522	60178521	chr13,60307545,60308544,28.67
chr13	60177522	60178521	chr13,60407345,60408344,54.76
chr13	60177522	60178521	chr13,60407345,60408344,54.76
chr13	60177522	60178521	chr13,60409483,60410482,28.39
chr13	60177522	60178521	chr13,60409483,60410482,28.39
chr13	60177522	60178521	chr13,60485759,60486758,41.75
chr13	60177522	60178521	chr13,60485759,60486758,41.75
chr13	60225763	60226762	chr13,60177522,60178521,36.43
chr13	60225763	60226762	chr13,60177522,60178521,36.43
chr13	60242029	60243028	chr13,60177522,60178521,31.41
chr13	60242029	60243028	chr13,60177522,60178521,31.41
chr13	60267144	60268143	chr13,60177522,60178521,28.03
chr13	60267144	60268143	chr13,60177522,60178521,28.03
chr13	60289258	60290257	chr13,60177522,60178521,22.30
chr13	60289258	60290257	chr13,60177522,60178521,22.30
chr13	60298608	60299607	chr13,60177522,60178521,41.64
chr13	60298608	60299607	chr13,60177522,60178521,41.64
chr13	60307545	60308544	chr13,60177522,60178521,28.67
chr13	60307545	60308544	chr13,60177522,60178521,28.67
chr13	60407345	60408344	chr13,60177522,60178521,54.76
chr13	60407345	60408344	chr13,60177522,60178521,54.76
chr13	60409483	60410482	chr13,60177522,60178521,28.39
chr13	60409483	60410482	chr13,60177522,60178521,28.39
chr13	60485759	60486758	chr13,60177522,60178521,41.75
chr13	60485759	60486758	chr13,60177522,60178521,41.75
chr13	62857943	62858942	chr13,63093822,63094821,21.28
chr13	62857943	62858942	chr13,63093822,63094821,21.28
chr13	63093822	63094821	chr13,62857943,62858942,21.28
chr13	63093822	63094821	chr13,62857943,62858942,21.28
chr13	68581608	68582607	chr13,68607588,68608587,21.62
chr13	68581608	68582607	chr13,68607588,68608587,21.62
chr13	68581608	68582607	chr13,68607588,68608587,21.62
chr13	68581608	68582607	chr13,68607588,68608587,21.62
chr13	68607588	68608587	chr13,68581608,68582607,21.62
chr13	68607588	68608587	chr13,68581608,68582607,21.62
chr13	68607588	68608587	chr13,68581608,68582607,21.62
chr13	68607588	68608587	chr13,68581608,68582607,21.62
chr13	73071472	73072471	chr13,73260190,73261189,31.08
chr13	73071472	73072471	chr13,73260190,73261189,31.08
chr13	73071472	73072471	chr13,73330559,73331558,24.25
chr13	73071472	73072471	chr13,73330559,73331558,24.25
chr13	73159924	73160923	chr13,73330559,73331558,20.83
chr13	73159924	73160923	chr13,73330559,73331558,20.83
chr13	73219540	73220539	chr13,73260190,73261189,22.28
chr13	73219540	73220539	chr13,73260190,73261189,22.28
chr13	73219540	73220539	chr13,73261595,73262594,20.05
chr13	73219540	73220539	chr13,73261595,73262594,20.05
chr13	73255648	73256647	chr13,73260190,73261189,26.26
chr13	73255648	73256647	chr13,73260190,73261189,26.26
chr13	73255648	73256647	chr13,73536104,73537103,26.60
chr13	73255648	73256647	chr13,73536104,73537103,26.60
chr13	73257495	73258494	chr13,73260190,73261189,46.44
chr13	73257495	73258494	chr13,73260190,73261189,46.44
chr13	73257495	73258494	chr13,73261595,73262594,29.08
chr13	73257495	73258494	chr13,73261595,73262594,29.08
chr13	73257495	73258494	chr13,73536104,73537103,48.76
chr13	73257495	73258494	chr13,73536104,73537103,48.76
chr13	73260190	73261189	chr13,73071472,73072471,31.08
chr13	73260190	73261189	chr13,73071472,73072471,31.08
chr13	73260190	73261189	chr13,73219540,73220539,22.28
chr13	73260190	73261189	chr13,73219540,73220539,22.28
chr13	73260190	73261189	chr13,73255648,73256647,26.26
chr13	73260190	73261189	chr13,73255648,73256647,26.26
chr13	73260190	73261189	chr13,73257495,73258494,46.44
chr13	73260190	73261189	chr13,73257495,73258494,46.44
chr13	73260190	73261189	chr13,73261595,73262594,37.53
chr13	73260190	73261189	chr13,73261595,73262594,37.53
chr13	73260190	73261189	chr13,73261595,73262594,37.53
chr13	73260190	73261189	chr13,73261595,73262594,37.53
chr13	73260190	73261189	chr13,73263021,73264020,33.24
chr13	73260190	73261189	chr13,73263021,73264020,33.24
chr13	73260190	73261189	chr13,73264741,73265740,44.45
chr13	73260190	73261189	chr13,73264741,73265740,44.45
chr13	73260190	73261189	chr13,73268313,73269312,24.46
chr13	73260190	73261189	chr13,73268313,73269312,24.46
chr13	73260190	73261189	chr13,73536104,73537103,25.09
chr13	73260190	73261189	chr13,73536104,73537103,25.09
chr13	73260190	73261189	chr13,73536104,73537103,25.09
chr13	73260190	73261189	chr13,73536104,73537103,25.09
chr13	73261595	73262594	chr13,73219540,73220539,20.05
chr13	73261595	73262594	chr13,73219540,73220539,20.05
chr13	73261595	73262594	chr13,73257495,73258494,29.08
chr13	73261595	73262594	chr13,73257495,73258494,29.08
chr13	73261595	73262594	chr13,73260190,73261189,37.53
chr13	73261595	73262594	chr13,73260190,73261189,37.53
chr13	73261595	73262594	chr13,73260190,73261189,37.53
chr13	73261595	73262594	chr13,73260190,73261189,37.53
chr13	73261595	73262594	chr13,73263021,73264020,37.98
chr13	73261595	73262594	chr13,73263021,73264020,37.98
chr13	73261595	73262594	chr13,73264741,73265740,30.14
chr13	73261595	73262594	chr13,73264741,73265740,30.14
chr13	73263021	73264020	chr13,73260190,73261189,33.24
chr13	73263021	73264020	chr13,73260190,73261189,33.24
chr13	73263021	73264020	chr13,73261595,73262594,37.98
chr13	73263021	73264020	chr13,73261595,73262594,37.98
chr13	73263021	73264020	chr13,73536104,73537103,23.20
chr13	73263021	73264020	chr13,73536104,73537103,23.20
chr13	73264741	73265740	chr13,73260190,73261189,44.45
chr13	73264741	73265740	chr13,73260190,73261189,44.45
chr13	73264741	73265740	chr13,73261595,73262594,30.14
chr13	73264741	73265740	chr13,73261595,73262594,30.14
chr13	73264741	73265740	chr13,73536104,73537103,20.31
chr13	73264741	73265740	chr13,73536104,73537103,20.31
chr13	73268313	73269312	chr13,73260190,73261189,24.46
chr13	73268313	73269312	chr13,73260190,73261189,24.46
chr13	73330559	73331558	chr13,73071472,73072471,24.25
chr13	73330559	73331558	chr13,73071472,73072471,24.25
chr13	73330559	73331558	chr13,73159924,73160923,20.83
chr13	73330559	73331558	chr13,73159924,73160923,20.83
chr13	73536104	73537103	chr13,73255648,73256647,26.60
chr13	73536104	73537103	chr13,73255648,73256647,26.60
chr13	73536104	73537103	chr13,73257495,73258494,48.76
chr13	73536104	73537103	chr13,73257495,73258494,48.76
chr13	73536104	73537103	chr13,73260190,73261189,25.09
chr13	73536104	73537103	chr13,73260190,73261189,25.09
chr13	73536104	73537103	chr13,73260190,73261189,25.09
chr13	73536104	73537103	chr13,73260190,73261189,25.09
chr13	73536104	73537103	chr13,73263021,73264020,23.20
chr13	73536104	73537103	chr13,73263021,73264020,23.20
chr13	73536104	73537103	chr13,73264741,73265740,20.31
chr13	73536104	73537103	chr13,73264741,73265740,20.31
chr13	73536104	73537103	chr13,73727013,73728012,33.13
chr13	73536104	73537103	chr13,73727013,73728012,33.13
chr13	73536104	73537103	chr13,73881632,73882631,20.62
chr13	73536104	73537103	chr13,73881632,73882631,20.62
chr13	73727013	73728012	chr13,73536104,73537103,33.13
chr13	73727013	73728012	chr13,73536104,73537103,33.13
chr13	73881632	73882631	chr13,73536104,73537103,20.62
chr13	73881632	73882631	chr13,73536104,73537103,20.62
chr13	74770102	74771101	chr13,74807380,74808379,24.31
chr13	74770102	74771101	chr13,74807380,74808379,24.31
chr13	74770102	74771101	chr13,74807380,74808379,24.31
chr13	74770102	74771101	chr13,74807380,74808379,24.31
chr13	74807380	74808379	chr13,74770102,74771101,24.31
chr13	74807380	74808379	chr13,74770102,74771101,24.31
chr13	74807380	74808379	chr13,74770102,74771101,24.31
chr13	74807380	74808379	chr13,74770102,74771101,24.31
chr13	83517838	83518837	chr13,83523753,83524752,61.08
chr13	83517838	83518837	chr13,83523753,83524752,61.08
chr13	83517838	83518837	chr13,83531561,83532560,24.45
chr13	83517838	83518837	chr13,83531561,83532560,24.45
chr13	83523753	83524752	chr13,83517838,83518837,61.08
chr13	83523753	83524752	chr13,83517838,83518837,61.08
chr13	83523753	83524752	chr13,83531561,83532560,36.27
chr13	83523753	83524752	chr13,83531561,83532560,36.27
chr13	83523753	83524752	chr13,83531561,83532560,36.27
chr13	83523753	83524752	chr13,83531561,83532560,36.27
chr13	83523753	83524752	chr13,83651894,83652893,25.53
chr13	83523753	83524752	chr13,83651894,83652893,25.53
chr13	83523753	83524752	chr13,83654142,83655141,28.74
chr13	83523753	83524752	chr13,83654142,83655141,28.74
chr13	83531561	83532560	chr13,83517838,83518837,24.45
chr13	83531561	83532560	chr13,83517838,83518837,24.45
chr13	83531561	83532560	chr13,83523753,83524752,36.27
chr13	83531561	83532560	chr13,83523753,83524752,36.27
chr13	83531561	83532560	chr13,83523753,83524752,36.27
chr13	83531561	83532560	chr13,83523753,83524752,36.27
chr13	83651894	83652893	chr13,83523753,83524752,25.53
chr13	83651894	83652893	chr13,83523753,83524752,25.53
chr13	83654142	83655141	chr13,83523753,83524752,28.74
chr13	83654142	83655141	chr13,83523753,83524752,28.74
chr13	85288799	85289798	chr13,85430033,85431032,23.32
chr13	85288799	85289798	chr13,85430033,85431032,23.32
chr13	85430033	85431032	chr13,85288799,85289798,23.32
chr13	85430033	85431032	chr13,85288799,85289798,23.32
chr13	89737535	89738534	chr13,89741863,89742862,20.72
chr13	89737535	89738534	chr13,89741863,89742862,20.72
chr13	89739859	89740858	chr13,89741863,89742862,34.66
chr13	89739859	89740858	chr13,89741863,89742862,34.66
chr13	89739859	89740858	chr13,89741863,89742862,34.66
chr13	89739859	89740858	chr13,89741863,89742862,34.66
chr13	89741863	89742862	chr13,89737535,89738534,20.72
chr13	89741863	89742862	chr13,89737535,89738534,20.72
chr13	89741863	89742862	chr13,89739859,89740858,34.66
chr13	89741863	89742862	chr13,89739859,89740858,34.66
chr13	89741863	89742862	chr13,89739859,89740858,34.66
chr13	89741863	89742862	chr13,89739859,89740858,34.66
chr13	89741863	89742862	chr13,89745657,89746656,22.16
chr13	89741863	89742862	chr13,89745657,89746656,22.16
chr13	89745657	89746656	chr13,89741863,89742862,22.16
chr13	89745657	89746656	chr13,89741863,89742862,22.16
chr13	93771561	93772560	chr13,94106276,94107275,24.81
chr13	93771561	93772560	chr13,94106276,94107275,24.81
chr13	93875008	93876007	chr13,94136028,94137027,30.83
chr13	93875008	93876007	chr13,94136028,94137027,30.83
chr13	93952034	93953033	chr13,94116203,94117202,26.86
chr13	93952034	93953033	chr13,94116203,94117202,26.86
chr13	93978724	93979723	chr13,94134114,94135113,24.46
chr13	93978724	93979723	chr13,94134114,94135113,24.46
chr13	93984843	93985842	chr13,94057198,94058197,23.00
chr13	93984843	93985842	chr13,94057198,94058197,23.00
chr13	93984843	93985842	chr13,94134114,94135113,31.11
chr13	93984843	93985842	chr13,94134114,94135113,31.11
chr13	93984843	93985842	chr13,94172976,94173975,21.08
chr13	93984843	93985842	chr13,94172976,94173975,21.08
chr13	94057198	94058197	chr13,93984843,93985842,23.00
chr13	94057198	94058197	chr13,93984843,93985842,23.00
chr13	94057198	94058197	chr13,94106276,94107275,20.36
chr13	94057198	94058197	chr13,94106276,94107275,20.36
chr13	94057198	94058197	chr13,94116203,94117202,20.29
chr13	94057198	94058197	chr13,94116203,94117202,20.29
chr13	94057198	94058197	chr13,94116203,94117202,20.29
chr13	94057198	94058197	chr13,94116203,94117202,20.29
chr13	94057198	94058197	chr13,94132229,94133228,24.90
chr13	94057198	94058197	chr13,94132229,94133228,24.90
chr13	94057198	94058197	chr13,94172976,94173975,25.68
chr13	94057198	94058197	chr13,94172976,94173975,25.68
chr13	94057198	94058197	chr13,94172976,94173975,25.68
chr13	94057198	94058197	chr13,94172976,94173975,25.68
chr13	94062374	94063373	chr13,94116203,94117202,21.53
chr13	94062374	94063373	chr13,94116203,94117202,21.53
chr13	94106276	94107275	chr13,93771561,93772560,24.81
chr13	94106276	94107275	chr13,93771561,93772560,24.81
chr13	94106276	94107275	chr13,94057198,94058197,20.36
chr13	94106276	94107275	chr13,94057198,94058197,20.36
chr13	94106276	94107275	chr13,94172976,94173975,29.24
chr13	94106276	94107275	chr13,94172976,94173975,29.24
chr13	94106276	94107275	chr13,94358322,94359321,29.14
chr13	94106276	94107275	chr13,94358322,94359321,29.14
chr13	94116203	94117202	chr13,93952034,93953033,26.86
chr13	94116203	94117202	chr13,93952034,93953033,26.86
chr13	94116203	94117202	chr13,94057198,94058197,20.29
chr13	94116203	94117202	chr13,94057198,94058197,20.29
chr13	94116203	94117202	chr13,94057198,94058197,20.29
chr13	94116203	94117202	chr13,94057198,94058197,20.29
chr13	94116203	94117202	chr13,94062374,94063373,21.53
chr13	94116203	94117202	chr13,94062374,94063373,21.53
chr13	94116203	94117202	chr13,94132229,94133228,28.73
chr13	94116203	94117202	chr13,94132229,94133228,28.73
chr13	94116203	94117202	chr13,94269078,94270077,24.96
chr13	94116203	94117202	chr13,94269078,94270077,24.96
chr13	94116203	94117202	chr13,94297632,94298631,29.30
chr13	94116203	94117202	chr13,94297632,94298631,29.30
chr13	94116203	94117202	chr13,94327665,94328664,20.19
chr13	94116203	94117202	chr13,94327665,94328664,20.19
chr13	94125953	94126952	chr13,94172976,94173975,23.12
chr13	94125953	94126952	chr13,94172976,94173975,23.12
chr13	94132229	94133228	chr13,94057198,94058197,24.90
chr13	94132229	94133228	chr13,94057198,94058197,24.90
chr13	94132229	94133228	chr13,94116203,94117202,28.73
chr13	94132229	94133228	chr13,94116203,94117202,28.73
chr13	94132229	94133228	chr13,94134114,94135113,31.43
chr13	94132229	94133228	chr13,94134114,94135113,31.43
chr13	94132229	94133228	chr13,94172976,94173975,24.89
chr13	94132229	94133228	chr13,94172976,94173975,24.89
chr13	94134114	94135113	chr13,93978724,93979723,24.46
chr13	94134114	94135113	chr13,93978724,93979723,24.46
chr13	94134114	94135113	chr13,93984843,93985842,31.11
chr13	94134114	94135113	chr13,93984843,93985842,31.11
chr13	94134114	94135113	chr13,94132229,94133228,31.43
chr13	94134114	94135113	chr13,94132229,94133228,31.43
chr13	94136028	94137027	chr13,93875008,93876007,30.83
chr13	94136028	94137027	chr13,93875008,93876007,30.83
chr13	94172976	94173975	chr13,93984843,93985842,21.08
chr13	94172976	94173975	chr13,93984843,93985842,21.08
chr13	94172976	94173975	chr13,94057198,94058197,25.68
chr13	94172976	94173975	chr13,94057198,94058197,25.68
chr13	94172976	94173975	chr13,94057198,94058197,25.68
chr13	94172976	94173975	chr13,94057198,94058197,25.68
chr13	94172976	94173975	chr13,94106276,94107275,29.24
chr13	94172976	94173975	chr13,94106276,94107275,29.24
chr13	94172976	94173975	chr13,94125953,94126952,23.12
chr13	94172976	94173975	chr13,94125953,94126952,23.12
chr13	94172976	94173975	chr13,94132229,94133228,24.89
chr13	94172976	94173975	chr13,94132229,94133228,24.89
chr13	94172976	94173975	chr13,94388119,94389118,26.75
chr13	94172976	94173975	chr13,94388119,94389118,26.75
chr13	94269078	94270077	chr13,94116203,94117202,24.96
chr13	94269078	94270077	chr13,94116203,94117202,24.96
chr13	94297632	94298631	chr13,94116203,94117202,29.30
chr13	94297632	94298631	chr13,94116203,94117202,29.30
chr13	94327665	94328664	chr13,94116203,94117202,20.19
chr13	94327665	94328664	chr13,94116203,94117202,20.19
chr13	94358322	94359321	chr13,94106276,94107275,29.14
chr13	94358322	94359321	chr13,94106276,94107275,29.14
chr13	94388119	94389118	chr13,94172976,94173975,26.75
chr13	94388119	94389118	chr13,94172976,94173975,26.75
chr13	95889704	95890703	chr13,96010799,96011798,27.96
chr13	95889704	95890703	chr13,96010799,96011798,27.96
chr13	95889704	95890703	chr13,96049275,96050274,20.10
chr13	95889704	95890703	chr13,96049275,96050274,20.10
chr13	96010799	96011798	chr13,95889704,95890703,27.96
chr13	96010799	96011798	chr13,95889704,95890703,27.96
chr13	96049275	96050274	chr13,95889704,95890703,20.10
chr13	96049275	96050274	chr13,95889704,95890703,20.10
chr13	96130660	96131659	chr13,96132034,96133033,24.72
chr13	96130660	96131659	chr13,96132034,96133033,24.72
chr13	96130660	96131659	chr13,96132034,96133033,24.72
chr13	96130660	96131659	chr13,96132034,96133033,24.72
chr13	96132034	96133033	chr13,96130660,96131659,24.72
chr13	96132034	96133033	chr13,96130660,96131659,24.72
chr13	96132034	96133033	chr13,96130660,96131659,24.72
chr13	96132034	96133033	chr13,96130660,96131659,24.72
chr13	96387645	96388644	chr13,96388661,96389660,36.41
chr13	96387645	96388644	chr13,96388661,96389660,36.41
chr13	96387645	96388644	chr13,96388661,96389660,36.41
chr13	96387645	96388644	chr13,96388661,96389660,36.41
chr13	96388661	96389660	chr13,96387645,96388644,36.41
chr13	96388661	96389660	chr13,96387645,96388644,36.41
chr13	96388661	96389660	chr13,96387645,96388644,36.41
chr13	96388661	96389660	chr13,96387645,96388644,36.41
chr13	97240557	97241556	chr13,97442874,97443873,29.02
chr13	97240557	97241556	chr13,97442874,97443873,29.02
chr13	97442874	97443873	chr13,97240557,97241556,29.02
chr13	97442874	97443873	chr13,97240557,97241556,29.02
chr13	97947508	97948507	chr13,98205815,98206814,20.24
chr13	97947508	97948507	chr13,98205815,98206814,20.24
chr13	98076801	98077800	chr13,98205815,98206814,21.72
chr13	98076801	98077800	chr13,98205815,98206814,21.72
chr13	98205815	98206814	chr13,97947508,97948507,20.24
chr13	98205815	98206814	chr13,97947508,97948507,20.24
chr13	98205815	98206814	chr13,98076801,98077800,21.72
chr13	98205815	98206814	chr13,98076801,98077800,21.72
chr13	98262489	98263488	chr13,98263567,98264566,24.00
chr13	98262489	98263488	chr13,98263567,98264566,24.00
chr13	98262489	98263488	chr13,98263567,98264566,24.00
chr13	98262489	98263488	chr13,98263567,98264566,24.00
chr13	98262489	98263488	chr13,98263567,98264566,24.00
chr13	98262489	98263488	chr13,98263567,98264566,24.00
chr13	98262489	98263488	chr13,98263567,98264566,24.00
chr13	98262489	98263488	chr13,98263567,98264566,24.00
chr13	98263567	98264566	chr13,98262489,98263488,24.00
chr13	98263567	98264566	chr13,98262489,98263488,24.00
chr13	98263567	98264566	chr13,98262489,98263488,24.00
chr13	98263567	98264566	chr13,98262489,98263488,24.00
chr13	98263567	98264566	chr13,98262489,98263488,24.00
chr13	98263567	98264566	chr13,98262489,98263488,24.00
chr13	98263567	98264566	chr13,98262489,98263488,24.00
chr13	98263567	98264566	chr13,98262489,98263488,24.00
chr13	99099986	99100985	chr13,99447043,99448042,24.76
chr13	99099986	99100985	chr13,99447043,99448042,24.76
chr13	99174800	99175799	chr13,99447043,99448042,25.05
chr13	99174800	99175799	chr13,99447043,99448042,25.05
chr13	99222933	99223932	chr13,99447043,99448042,24.21
chr13	99222933	99223932	chr13,99447043,99448042,24.21
chr13	99307446	99308445	chr13,99447043,99448042,40.18
chr13	99307446	99308445	chr13,99447043,99448042,40.18
chr13	99391039	99392038	chr13,99447043,99448042,21.62
chr13	99391039	99392038	chr13,99447043,99448042,21.62
chr13	99447043	99448042	chr13,99099986,99100985,24.76
chr13	99447043	99448042	chr13,99099986,99100985,24.76
chr13	99447043	99448042	chr13,99174800,99175799,25.05
chr13	99447043	99448042	chr13,99174800,99175799,25.05
chr13	99447043	99448042	chr13,99222933,99223932,24.21
chr13	99447043	99448042	chr13,99222933,99223932,24.21
chr13	99447043	99448042	chr13,99307446,99308445,40.18
chr13	99447043	99448042	chr13,99307446,99308445,40.18
chr13	99447043	99448042	chr13,99391039,99392038,21.62
chr13	99447043	99448042	chr13,99391039,99392038,21.62
chr13	99447043	99448042	chr13,99480658,99481657,31.10
chr13	99447043	99448042	chr13,99480658,99481657,31.10
chr13	99480658	99481657	chr13,99447043,99448042,31.10
chr13	99480658	99481657	chr13,99447043,99448042,31.10
chr13	100550825	100551824	chr13,100552115,100553114,26.80
chr13	100550825	100551824	chr13,100552115,100553114,26.80
chr13	100550825	100551824	chr13,100552115,100553114,26.80
chr13	100550825	100551824	chr13,100552115,100553114,26.80
chr13	100552115	100553114	chr13,100550825,100551824,26.80
chr13	100552115	100553114	chr13,100550825,100551824,26.80
chr13	100552115	100553114	chr13,100550825,100551824,26.80
chr13	100552115	100553114	chr13,100550825,100551824,26.80
chr13	100552115	100553114	chr13,100600047,100601046,34.94
chr13	100552115	100553114	chr13,100600047,100601046,34.94
chr13	100600047	100601046	chr13,100552115,100553114,34.94
chr13	100600047	100601046	chr13,100552115,100553114,34.94
chr13	100600047	100601046	chr13,100616378,100617377,24.21
chr13	100600047	100601046	chr13,100616378,100617377,24.21
chr13	100616378	100617377	chr13,100600047,100601046,24.21
chr13	100616378	100617377	chr13,100600047,100601046,24.21
chr13	100650594	100651593	chr13,100832847,100833846,21.69
chr13	100650594	100651593	chr13,100832847,100833846,21.69
chr13	100650594	100651593	chr13,100832847,100833846,21.69
chr13	100650594	100651593	chr13,100832847,100833846,21.69
chr13	100650594	100651593	chr13,100832847,100833846,21.69
chr13	100650594	100651593	chr13,100832847,100833846,21.69
chr13	100650594	100651593	chr13,100832847,100833846,21.69
chr13	100650594	100651593	chr13,100832847,100833846,21.69
chr13	100832847	100833846	chr13,100650594,100651593,21.69
chr13	100832847	100833846	chr13,100650594,100651593,21.69
chr13	100832847	100833846	chr13,100650594,100651593,21.69
chr13	100832847	100833846	chr13,100650594,100651593,21.69
chr13	100832847	100833846	chr13,100650594,100651593,21.69
chr13	100832847	100833846	chr13,100650594,100651593,21.69
chr13	100832847	100833846	chr13,100650594,100651593,21.69
chr13	100832847	100833846	chr13,100650594,100651593,21.69
chr13	101523465	101524464	chr13,101767645,101768644,21.18
chr13	101523465	101524464	chr13,101767645,101768644,21.18
chr13	101540098	101541097	chr13,101767645,101768644,23.99
chr13	101540098	101541097	chr13,101767645,101768644,23.99
chr13	101767645	101768644	chr13,101523465,101524464,21.18
chr13	101767645	101768644	chr13,101523465,101524464,21.18
chr13	101767645	101768644	chr13,101540098,101541097,23.99
chr13	101767645	101768644	chr13,101540098,101541097,23.99
chr13	102572888	102573887	chr13,102957944,102958943,23.08
chr13	102572888	102573887	chr13,102957944,102958943,23.08
chr13	102880067	102881066	chr13,102905981,102906980,23.71
chr13	102880067	102881066	chr13,102905981,102906980,23.71
chr13	102905981	102906980	chr13,102880067,102881066,23.71
chr13	102905981	102906980	chr13,102880067,102881066,23.71
chr13	102957944	102958943	chr13,102572888,102573887,23.08
chr13	102957944	102958943	chr13,102572888,102573887,23.08
chr13	106936362	106937361	chr13,107072833,107073832,25.80
chr13	106936362	106937361	chr13,107072833,107073832,25.80
chr13	107072833	107073832	chr13,106936362,106937361,25.80
chr13	107072833	107073832	chr13,106936362,106937361,25.80
chr13	109440721	109441720	chr13,109599410,109600409,21.31
chr13	109440721	109441720	chr13,109599410,109600409,21.31
chr13	109499900	109500899	chr13,109902648,109903647,20.66
chr13	109499900	109500899	chr13,109902648,109903647,20.66
chr13	109599410	109600409	chr13,109440721,109441720,21.31
chr13	109599410	109600409	chr13,109440721,109441720,21.31
chr13	109822550	109823549	chr13,109902648,109903647,38.87
chr13	109822550	109823549	chr13,109902648,109903647,38.87
chr13	109902648	109903647	chr13,109499900,109500899,20.66
chr13	109902648	109903647	chr13,109499900,109500899,20.66
chr13	109902648	109903647	chr13,109822550,109823549,38.87
chr13	109902648	109903647	chr13,109822550,109823549,38.87
chr13	109902648	109903647	chr13,110014667,110015666,23.59
chr13	109902648	109903647	chr13,110014667,110015666,23.59
chr13	109902648	109903647	chr13,110018378,110019377,21.62
chr13	109902648	109903647	chr13,110018378,110019377,21.62
chr13	110014667	110015666	chr13,109902648,109903647,23.59
chr13	110014667	110015666	chr13,109902648,109903647,23.59
chr13	110018378	110019377	chr13,109902648,109903647,21.62
chr13	110018378	110019377	chr13,109902648,109903647,21.62
chr13	111622616	111623615	chr13,111809115,111810114,22.70
chr13	111622616	111623615	chr13,111809115,111810114,22.70
chr13	111725018	111726017	chr13,111809115,111810114,21.09
chr13	111725018	111726017	chr13,111809115,111810114,21.09
chr13	111809115	111810114	chr13,111622616,111623615,22.70
chr13	111809115	111810114	chr13,111622616,111623615,22.70
chr13	111809115	111810114	chr13,111725018,111726017,21.09
chr13	111809115	111810114	chr13,111725018,111726017,21.09
chr13	111809115	111810114	chr13,111935895,111936894,30.11
chr13	111809115	111810114	chr13,111935895,111936894,30.11
chr13	111809115	111810114	chr13,111978171,111979170,36.22
chr13	111809115	111810114	chr13,111978171,111979170,36.22
chr13	111809115	111810114	chr13,112115755,112116754,21.66
chr13	111809115	111810114	chr13,112115755,112116754,21.66
chr13	111809115	111810114	chr13,112152525,112153524,31.08
chr13	111809115	111810114	chr13,112152525,112153524,31.08
chr13	111809115	111810114	chr13,112191832,112192831,21.59
chr13	111809115	111810114	chr13,112191832,112192831,21.59
chr13	111935895	111936894	chr13,111809115,111810114,30.11
chr13	111935895	111936894	chr13,111809115,111810114,30.11
chr13	111978171	111979170	chr13,111809115,111810114,36.22
chr13	111978171	111979170	chr13,111809115,111810114,36.22
chr13	112115755	112116754	chr13,111809115,111810114,21.66
chr13	112115755	112116754	chr13,111809115,111810114,21.66
chr13	112152525	112153524	chr13,111809115,111810114,31.08
chr13	112152525	112153524	chr13,111809115,111810114,31.08
chr13	112191832	112192831	chr13,111809115,111810114,21.59
chr13	112191832	112192831	chr13,111809115,111810114,21.59
chr13	112317751	112318750	chr13,112463433,112464432,22.54
chr13	112317751	112318750	chr13,112463433,112464432,22.54
chr13	112463433	112464432	chr13,112317751,112318750,22.54
chr13	112463433	112464432	chr13,112317751,112318750,22.54
chr13	112463433	112464432	chr13,112577882,112578881,24.78
chr13	112463433	112464432	chr13,112577882,112578881,24.78
chr13	112577882	112578881	chr13,112463433,112464432,24.78
chr13	112577882	112578881	chr13,112463433,112464432,24.78
chr13	112754505	112755504	chr13,112926970,112927969,22.36
chr13	112754505	112755504	chr13,112926970,112927969,22.36
chr13	112754505	112755504	chr13,112926970,112927969,22.36
chr13	112754505	112755504	chr13,112926970,112927969,22.36
chr13	112926970	112927969	chr13,112754505,112755504,22.36
chr13	112926970	112927969	chr13,112754505,112755504,22.36
chr13	112926970	112927969	chr13,112754505,112755504,22.36
chr13	112926970	112927969	chr13,112754505,112755504,22.36
chr13	113046503	113047502	chr13,113401721,113402720,22.71
chr13	113046503	113047502	chr13,113401721,113402720,22.71
chr13	113209288	113210287	chr13,113223661,113224660,22.50
chr13	113209288	113210287	chr13,113223661,113224660,22.50
chr13	113209288	113210287	chr13,113223661,113224660,22.50
chr13	113209288	113210287	chr13,113223661,113224660,22.50
chr13	113223661	113224660	chr13,113209288,113210287,22.50
chr13	113223661	113224660	chr13,113209288,113210287,22.50
chr13	113223661	113224660	chr13,113209288,113210287,22.50
chr13	113223661	113224660	chr13,113209288,113210287,22.50
chr13	113401721	113402720	chr13,113046503,113047502,22.71
chr13	113401721	113402720	chr13,113046503,113047502,22.71
chr13	113550776	113551775	chr13,113616248,113617247,24.16
chr13	113550776	113551775	chr13,113616248,113617247,24.16
chr13	113614590	113615589	chr13,113616248,113617247,25.00
chr13	113614590	113615589	chr13,113616248,113617247,25.00
chr13	113616248	113617247	chr13,113550776,113551775,24.16
chr13	113616248	113617247	chr13,113550776,113551775,24.16
chr13	113616248	113617247	chr13,113614590,113615589,25.00
chr13	113616248	113617247	chr13,113614590,113615589,25.00
chr13	114010628	114011627	chr13,114456871,114457870,21.49
chr13	114010628	114011627	chr13,114456871,114457870,21.49
chr13	114010628	114011627	chr13,114457998,114458997,35.88
chr13	114010628	114011627	chr13,114457998,114458997,35.88
chr13	114010628	114011627	chr13,114459799,114460798,34.19
chr13	114010628	114011627	chr13,114459799,114460798,34.19
chr13	114157869	114158868	chr13,114457998,114458997,22.80
chr13	114157869	114158868	chr13,114457998,114458997,22.80
chr13	114157869	114158868	chr13,114459799,114460798,30.63
chr13	114157869	114158868	chr13,114459799,114460798,30.63
chr13	114159373	114160372	chr13,114459799,114460798,24.11
chr13	114159373	114160372	chr13,114459799,114460798,24.11
chr13	114405106	114406105	chr13,114459799,114460798,22.31
chr13	114405106	114406105	chr13,114459799,114460798,22.31
chr13	114456871	114457870	chr13,114010628,114011627,21.49
chr13	114456871	114457870	chr13,114010628,114011627,21.49
chr13	114456871	114457870	chr13,114457998,114458997,22.16
chr13	114456871	114457870	chr13,114457998,114458997,22.16
chr13	114456871	114457870	chr13,114457998,114458997,22.16
chr13	114456871	114457870	chr13,114457998,114458997,22.16
chr13	114456871	114457870	chr13,114629519,114630518,21.68
chr13	114456871	114457870	chr13,114629519,114630518,21.68
chr13	114457998	114458997	chr13,114010628,114011627,35.88
chr13	114457998	114458997	chr13,114010628,114011627,35.88
chr13	114457998	114458997	chr13,114157869,114158868,22.80
chr13	114457998	114458997	chr13,114157869,114158868,22.80
chr13	114457998	114458997	chr13,114456871,114457870,22.16
chr13	114457998	114458997	chr13,114456871,114457870,22.16
chr13	114457998	114458997	chr13,114456871,114457870,22.16
chr13	114457998	114458997	chr13,114456871,114457870,22.16
chr13	114457998	114458997	chr13,114459799,114460798,27.64
chr13	114457998	114458997	chr13,114459799,114460798,27.64
chr13	114457998	114458997	chr13,114459799,114460798,27.64
chr13	114457998	114458997	chr13,114459799,114460798,27.64
chr13	114457998	114458997	chr13,114487641,114488640,31.53
chr13	114457998	114458997	chr13,114487641,114488640,31.53
chr13	114457998	114458997	chr13,114490300,114491299,21.87
chr13	114457998	114458997	chr13,114490300,114491299,21.87
chr13	114457998	114458997	chr13,114618365,114619364,23.93
chr13	114457998	114458997	chr13,114618365,114619364,23.93
chr13	114457998	114458997	chr13,114629519,114630518,32.76
chr13	114457998	114458997	chr13,114629519,114630518,32.76
chr13	114457998	114458997	chr13,114635323,114636322,27.96
chr13	114457998	114458997	chr13,114635323,114636322,27.96
chr13	114457998	114458997	chr13,114643562,114644561,37.77
chr13	114457998	114458997	chr13,114643562,114644561,37.77
chr13	114457998	114458997	chr13,114654235,114655234,27.98
chr13	114457998	114458997	chr13,114654235,114655234,27.98
chr13	114457998	114458997	chr13,114735119,114736118,21.05
chr13	114457998	114458997	chr13,114735119,114736118,21.05
chr13	114459799	114460798	chr13,114010628,114011627,34.19
chr13	114459799	114460798	chr13,114010628,114011627,34.19
chr13	114459799	114460798	chr13,114157869,114158868,30.63
chr13	114459799	114460798	chr13,114157869,114158868,30.63
chr13	114459799	114460798	chr13,114159373,114160372,24.11
chr13	114459799	114460798	chr13,114159373,114160372,24.11
chr13	114459799	114460798	chr13,114405106,114406105,22.31
chr13	114459799	114460798	chr13,114405106,114406105,22.31
chr13	114459799	114460798	chr13,114457998,114458997,27.64
chr13	114459799	114460798	chr13,114457998,114458997,27.64
chr13	114459799	114460798	chr13,114457998,114458997,27.64
chr13	114459799	114460798	chr13,114457998,114458997,27.64
chr13	114459799	114460798	chr13,114487641,114488640,31.07
chr13	114459799	114460798	chr13,114487641,114488640,31.07
chr13	114459799	114460798	chr13,114490300,114491299,32.52
chr13	114459799	114460798	chr13,114490300,114491299,32.52
chr13	114459799	114460798	chr13,114618365,114619364,29.31
chr13	114459799	114460798	chr13,114618365,114619364,29.31
chr13	114459799	114460798	chr13,114629519,114630518,27.71
chr13	114459799	114460798	chr13,114629519,114630518,27.71
chr13	114459799	114460798	chr13,114643562,114644561,36.44
chr13	114459799	114460798	chr13,114643562,114644561,36.44
chr13	114459799	114460798	chr13,114654235,114655234,31.58
chr13	114459799	114460798	chr13,114654235,114655234,31.58
chr13	114459799	114460798	chr13,114735119,114736118,22.48
chr13	114459799	114460798	chr13,114735119,114736118,22.48
chr13	114487641	114488640	chr13,114457998,114458997,31.53
chr13	114487641	114488640	chr13,114457998,114458997,31.53
chr13	114487641	114488640	chr13,114459799,114460798,31.07
chr13	114487641	114488640	chr13,114459799,114460798,31.07
chr13	114490300	114491299	chr13,114457998,114458997,21.87
chr13	114490300	114491299	chr13,114457998,114458997,21.87
chr13	114490300	114491299	chr13,114459799,114460798,32.52
chr13	114490300	114491299	chr13,114459799,114460798,32.52
chr13	114618365	114619364	chr13,114457998,114458997,23.93
chr13	114618365	114619364	chr13,114457998,114458997,23.93
chr13	114618365	114619364	chr13,114459799,114460798,29.31
chr13	114618365	114619364	chr13,114459799,114460798,29.31
chr13	114629519	114630518	chr13,114456871,114457870,21.68
chr13	114629519	114630518	chr13,114456871,114457870,21.68
chr13	114629519	114630518	chr13,114457998,114458997,32.76
chr13	114629519	114630518	chr13,114457998,114458997,32.76
chr13	114629519	114630518	chr13,114459799,114460798,27.71
chr13	114629519	114630518	chr13,114459799,114460798,27.71
chr13	114635323	114636322	chr13,114457998,114458997,27.96
chr13	114635323	114636322	chr13,114457998,114458997,27.96
chr13	114643562	114644561	chr13,114457998,114458997,37.77
chr13	114643562	114644561	chr13,114457998,114458997,37.77
chr13	114643562	114644561	chr13,114459799,114460798,36.44
chr13	114643562	114644561	chr13,114459799,114460798,36.44
chr13	114654235	114655234	chr13,114457998,114458997,27.98
chr13	114654235	114655234	chr13,114457998,114458997,27.98
chr13	114654235	114655234	chr13,114459799,114460798,31.58
chr13	114654235	114655234	chr13,114459799,114460798,31.58
chr13	114735119	114736118	chr13,114457998,114458997,21.05
chr13	114735119	114736118	chr13,114457998,114458997,21.05
chr13	114735119	114736118	chr13,114459799,114460798,22.48
chr13	114735119	114736118	chr13,114459799,114460798,22.48
chr13	114826782	114827781	chr13,115101698,115102697,22.37
chr13	114826782	114827781	chr13,115101698,115102697,22.37
chr13	114826782	114827781	chr13,115101698,115102697,22.37
chr13	114826782	114827781	chr13,115101698,115102697,22.37
chr13	114852270	114853269	chr13,114931405,114932404,26.49
chr13	114852270	114853269	chr13,114931405,114932404,26.49
chr13	114852270	114853269	chr13,114933177,114934176,22.38
chr13	114852270	114853269	chr13,114933177,114934176,22.38
chr13	114931405	114932404	chr13,114852270,114853269,26.49
chr13	114931405	114932404	chr13,114852270,114853269,26.49
chr13	114933177	114934176	chr13,114852270,114853269,22.38
chr13	114933177	114934176	chr13,114852270,114853269,22.38
chr13	114933177	114934176	chr13,114934641,114935640,29.47
chr13	114933177	114934176	chr13,114934641,114935640,29.47
chr13	114933177	114934176	chr13,114945386,114946385,38.85
chr13	114933177	114934176	chr13,114945386,114946385,38.85
chr13	114934641	114935640	chr13,114933177,114934176,29.47
chr13	114934641	114935640	chr13,114933177,114934176,29.47
chr13	114945386	114946385	chr13,114933177,114934176,38.85
chr13	114945386	114946385	chr13,114933177,114934176,38.85
chr13	115101698	115102697	chr13,114826782,114827781,22.37
chr13	115101698	115102697	chr13,114826782,114827781,22.37
chr13	115101698	115102697	chr13,114826782,114827781,22.37
chr13	115101698	115102697	chr13,114826782,114827781,22.37
chr13	116962285	116963284	chr13,117025362,117026361,24.53
chr13	116962285	116963284	chr13,117025362,117026361,24.53
chr13	116962285	116963284	chr13,117220362,117221361,21.33
chr13	116962285	116963284	chr13,117220362,117221361,21.33
chr13	116962285	116963284	chr13,117220362,117221361,21.33
chr13	116962285	116963284	chr13,117220362,117221361,21.33
chr13	117025362	117026361	chr13,116962285,116963284,24.53
chr13	117025362	117026361	chr13,116962285,116963284,24.53
chr13	117025362	117026361	chr13,117220362,117221361,21.02
chr13	117025362	117026361	chr13,117220362,117221361,21.02
chr13	117025362	117026361	chr13,117220362,117221361,21.02
chr13	117025362	117026361	chr13,117220362,117221361,21.02
chr13	117025362	117026361	chr13,117220362,117221361,21.02
chr13	117025362	117026361	chr13,117220362,117221361,21.02
chr13	117025362	117026361	chr13,117347006,117348005,26.08
chr13	117025362	117026361	chr13,117347006,117348005,26.08
chr13	117143360	117144359	chr13,117220362,117221361,38.08
chr13	117143360	117144359	chr13,117220362,117221361,38.08
chr13	117143360	117144359	chr13,117220362,117221361,38.08
chr13	117143360	117144359	chr13,117220362,117221361,38.08
chr13	117210910	117211909	chr13,117220362,117221361,24.75
chr13	117210910	117211909	chr13,117220362,117221361,24.75
chr13	117210910	117211909	chr13,117220362,117221361,24.75
chr13	117210910	117211909	chr13,117220362,117221361,24.75
chr13	117220362	117221361	chr13,116962285,116963284,21.33
chr13	117220362	117221361	chr13,116962285,116963284,21.33
chr13	117220362	117221361	chr13,116962285,116963284,21.33
chr13	117220362	117221361	chr13,116962285,116963284,21.33
chr13	117220362	117221361	chr13,117025362,117026361,21.02
chr13	117220362	117221361	chr13,117025362,117026361,21.02
chr13	117220362	117221361	chr13,117025362,117026361,21.02
chr13	117220362	117221361	chr13,117025362,117026361,21.02
chr13	117220362	117221361	chr13,117025362,117026361,21.02
chr13	117220362	117221361	chr13,117025362,117026361,21.02
chr13	117220362	117221361	chr13,117143360,117144359,38.08
chr13	117220362	117221361	chr13,117143360,117144359,38.08
chr13	117220362	117221361	chr13,117143360,117144359,38.08
chr13	117220362	117221361	chr13,117143360,117144359,38.08
chr13	117220362	117221361	chr13,117210910,117211909,24.75
chr13	117220362	117221361	chr13,117210910,117211909,24.75
chr13	117220362	117221361	chr13,117210910,117211909,24.75
chr13	117220362	117221361	chr13,117210910,117211909,24.75
chr13	117220362	117221361	chr13,117224513,117225512,25.41
chr13	117220362	117221361	chr13,117224513,117225512,25.41
chr13	117220362	117221361	chr13,117224513,117225512,25.41
chr13	117220362	117221361	chr13,117224513,117225512,25.41
chr13	117220362	117221361	chr13,117226816,117227815,20.10
chr13	117220362	117221361	chr13,117226816,117227815,20.10
chr13	117220362	117221361	chr13,117226816,117227815,20.10
chr13	117220362	117221361	chr13,117226816,117227815,20.10
chr13	117220362	117221361	chr13,117230972,117231971,54.46
chr13	117220362	117221361	chr13,117230972,117231971,54.46
chr13	117220362	117221361	chr13,117230972,117231971,54.46
chr13	117220362	117221361	chr13,117230972,117231971,54.46
chr13	117220362	117221361	chr13,117342441,117343440,37.59
chr13	117220362	117221361	chr13,117342441,117343440,37.59
chr13	117220362	117221361	chr13,117342441,117343440,37.59
chr13	117220362	117221361	chr13,117342441,117343440,37.59
chr13	117220362	117221361	chr13,117347006,117348005,46.31
chr13	117220362	117221361	chr13,117347006,117348005,46.31
chr13	117220362	117221361	chr13,117347006,117348005,46.31
chr13	117220362	117221361	chr13,117347006,117348005,46.31
chr13	117220362	117221361	chr13,117380663,117381662,21.56
chr13	117220362	117221361	chr13,117380663,117381662,21.56
chr13	117220362	117221361	chr13,117380663,117381662,21.56
chr13	117220362	117221361	chr13,117380663,117381662,21.56
chr13	117224513	117225512	chr13,117220362,117221361,25.41
chr13	117224513	117225512	chr13,117220362,117221361,25.41
chr13	117224513	117225512	chr13,117220362,117221361,25.41
chr13	117224513	117225512	chr13,117220362,117221361,25.41
chr13	117226816	117227815	chr13,117220362,117221361,20.10
chr13	117226816	117227815	chr13,117220362,117221361,20.10
chr13	117226816	117227815	chr13,117220362,117221361,20.10
chr13	117226816	117227815	chr13,117220362,117221361,20.10
chr13	117230972	117231971	chr13,117220362,117221361,54.46
chr13	117230972	117231971	chr13,117220362,117221361,54.46
chr13	117230972	117231971	chr13,117220362,117221361,54.46
chr13	117230972	117231971	chr13,117220362,117221361,54.46
chr13	117342441	117343440	chr13,117220362,117221361,37.59
chr13	117342441	117343440	chr13,117220362,117221361,37.59
chr13	117342441	117343440	chr13,117220362,117221361,37.59
chr13	117342441	117343440	chr13,117220362,117221361,37.59
chr13	117347006	117348005	chr13,117025362,117026361,26.08
chr13	117347006	117348005	chr13,117025362,117026361,26.08
chr13	117347006	117348005	chr13,117220362,117221361,46.31
chr13	117347006	117348005	chr13,117220362,117221361,46.31
chr13	117347006	117348005	chr13,117220362,117221361,46.31
chr13	117347006	117348005	chr13,117220362,117221361,46.31
chr13	117380663	117381662	chr13,117220362,117221361,21.56
chr13	117380663	117381662	chr13,117220362,117221361,21.56
chr13	117380663	117381662	chr13,117220362,117221361,21.56
chr13	117380663	117381662	chr13,117220362,117221361,21.56
chr13	119755334	119756333	chr13,119756430,119757429,23.24
chr13	119755334	119756333	chr13,119756430,119757429,23.24
chr13	119755334	119756333	chr13,119756430,119757429,23.24
chr13	119755334	119756333	chr13,119756430,119757429,23.24
chr13	119756430	119757429	chr13,119755334,119756333,23.24
chr13	119756430	119757429	chr13,119755334,119756333,23.24
chr13	119756430	119757429	chr13,119755334,119756333,23.24
chr13	119756430	119757429	chr13,119755334,119756333,23.24
chr14	7789184	7790183	chr14,7955749,7956748,32.69
chr14	7789184	7790183	chr14,7955749,7956748,32.69
chr14	7789184	7790183	chr14,8099262,8100261,28.08
chr14	7789184	7790183	chr14,8099262,8100261,28.08
chr14	7808971	7809970	chr14,7955749,7956748,31.87
chr14	7808971	7809970	chr14,7955749,7956748,31.87
chr14	7808971	7809970	chr14,8099262,8100261,23.53
chr14	7808971	7809970	chr14,8099262,8100261,23.53
chr14	7955749	7956748	chr14,7789184,7790183,32.69
chr14	7955749	7956748	chr14,7789184,7790183,32.69
chr14	7955749	7956748	chr14,7808971,7809970,31.87
chr14	7955749	7956748	chr14,7808971,7809970,31.87
chr14	7955749	7956748	chr14,8125990,8126989,28.51
chr14	7955749	7956748	chr14,8125990,8126989,28.51
chr14	8099262	8100261	chr14,7789184,7790183,28.08
chr14	8099262	8100261	chr14,7789184,7790183,28.08
chr14	8099262	8100261	chr14,7808971,7809970,23.53
chr14	8099262	8100261	chr14,7808971,7809970,23.53
chr14	8099262	8100261	chr14,8125990,8126989,27.08
chr14	8099262	8100261	chr14,8125990,8126989,27.08
chr14	8125990	8126989	chr14,7955749,7956748,28.51
chr14	8125990	8126989	chr14,7955749,7956748,28.51
chr14	8125990	8126989	chr14,8099262,8100261,27.08
chr14	8125990	8126989	chr14,8099262,8100261,27.08
chr14	15437055	15438054	chr14,15438212,15439211,21.28
chr14	15437055	15438054	chr14,15438212,15439211,21.28
chr14	15437055	15438054	chr14,15438212,15439211,21.28
chr14	15437055	15438054	chr14,15438212,15439211,21.28
chr14	15438212	15439211	chr14,15437055,15438054,21.28
chr14	15438212	15439211	chr14,15437055,15438054,21.28
chr14	15438212	15439211	chr14,15437055,15438054,21.28
chr14	15438212	15439211	chr14,15437055,15438054,21.28
chr14	16576371	16577370	chr14,16597717,16598716,21.98
chr14	16576371	16577370	chr14,16597717,16598716,21.98
chr14	16597717	16598716	chr14,16576371,16577370,21.98
chr14	16597717	16598716	chr14,16576371,16577370,21.98
chr14	18238661	18239660	chr14,18270498,18271497,20.34
chr14	18238661	18239660	chr14,18270498,18271497,20.34
chr14	18238661	18239660	chr14,18270498,18271497,20.34
chr14	18238661	18239660	chr14,18270498,18271497,20.34
chr14	18238661	18239660	chr14,18270498,18271497,20.34
chr14	18238661	18239660	chr14,18270498,18271497,20.34
chr14	18270498	18271497	chr14,18238661,18239660,20.34
chr14	18270498	18271497	chr14,18238661,18239660,20.34
chr14	18270498	18271497	chr14,18238661,18239660,20.34
chr14	18270498	18271497	chr14,18238661,18239660,20.34
chr14	18270498	18271497	chr14,18238661,18239660,20.34
chr14	18270498	18271497	chr14,18238661,18239660,20.34
chr14	19584455	19585454	chr14,19750601,19751600,21.90
chr14	19584455	19585454	chr14,19750601,19751600,21.90
chr14	19584455	19585454	chr14,19750601,19751600,21.90
chr14	19584455	19585454	chr14,19750601,19751600,21.90
chr14	19750601	19751600	chr14,19584455,19585454,21.90
chr14	19750601	19751600	chr14,19584455,19585454,21.90
chr14	19750601	19751600	chr14,19584455,19585454,21.90
chr14	19750601	19751600	chr14,19584455,19585454,21.90
chr14	19750601	19751600	chr14,19751784,19752783,44.77
chr14	19750601	19751600	chr14,19751784,19752783,44.77
chr14	19750601	19751600	chr14,19751784,19752783,44.77
chr14	19750601	19751600	chr14,19751784,19752783,44.77
chr14	19751784	19752783	chr14,19750601,19751600,44.77
chr14	19751784	19752783	chr14,19750601,19751600,44.77
chr14	19751784	19752783	chr14,19750601,19751600,44.77
chr14	19751784	19752783	chr14,19750601,19751600,44.77
chr14	19919870	19920869	chr14,19974502,19975501,21.25
chr14	19919870	19920869	chr14,19974502,19975501,21.25
chr14	19974502	19975501	chr14,19919870,19920869,21.25
chr14	19974502	19975501	chr14,19919870,19920869,21.25
chr14	20084194	20085193	chr14,20229042,20230041,23.38
chr14	20084194	20085193	chr14,20229042,20230041,23.38
chr14	20229042	20230041	chr14,20084194,20085193,23.38
chr14	20229042	20230041	chr14,20084194,20085193,23.38
chr14	20328082	20329081	chr14,20694877,20695876,20.28
chr14	20328082	20329081	chr14,20694877,20695876,20.28
chr14	20393071	20394070	chr14,20545654,20546653,25.67
chr14	20393071	20394070	chr14,20545654,20546653,25.67
chr14	20393071	20394070	chr14,20545654,20546653,25.67
chr14	20393071	20394070	chr14,20545654,20546653,25.67
chr14	20545654	20546653	chr14,20393071,20394070,25.67
chr14	20545654	20546653	chr14,20393071,20394070,25.67
chr14	20545654	20546653	chr14,20393071,20394070,25.67
chr14	20545654	20546653	chr14,20393071,20394070,25.67
chr14	20630867	20631866	chr14,20928608,20929607,20.62
chr14	20630867	20631866	chr14,20928608,20929607,20.62
chr14	20694877	20695876	chr14,20328082,20329081,20.28
chr14	20694877	20695876	chr14,20328082,20329081,20.28
chr14	20694877	20695876	chr14,20928608,20929607,21.30
chr14	20694877	20695876	chr14,20928608,20929607,21.30
chr14	20694877	20695876	chr14,20928608,20929607,21.30
chr14	20694877	20695876	chr14,20928608,20929607,21.30
chr14	20706803	20707802	chr14,20793480,20794479,22.20
chr14	20706803	20707802	chr14,20793480,20794479,22.20
chr14	20706803	20707802	chr14,20793480,20794479,22.20
chr14	20706803	20707802	chr14,20793480,20794479,22.20
chr14	20706803	20707802	chr14,20928608,20929607,24.50
chr14	20706803	20707802	chr14,20928608,20929607,24.50
chr14	20706803	20707802	chr14,20928608,20929607,24.50
chr14	20706803	20707802	chr14,20928608,20929607,24.50
chr14	20793480	20794479	chr14,20706803,20707802,22.20
chr14	20793480	20794479	chr14,20706803,20707802,22.20
chr14	20793480	20794479	chr14,20706803,20707802,22.20
chr14	20793480	20794479	chr14,20706803,20707802,22.20
chr14	20793480	20794479	chr14,20928608,20929607,23.59
chr14	20793480	20794479	chr14,20928608,20929607,23.59
chr14	20793480	20794479	chr14,20928608,20929607,23.59
chr14	20793480	20794479	chr14,20928608,20929607,23.59
chr14	20928608	20929607	chr14,20630867,20631866,20.62
chr14	20928608	20929607	chr14,20630867,20631866,20.62
chr14	20928608	20929607	chr14,20694877,20695876,21.30
chr14	20928608	20929607	chr14,20694877,20695876,21.30
chr14	20928608	20929607	chr14,20694877,20695876,21.30
chr14	20928608	20929607	chr14,20694877,20695876,21.30
chr14	20928608	20929607	chr14,20706803,20707802,24.50
chr14	20928608	20929607	chr14,20706803,20707802,24.50
chr14	20928608	20929607	chr14,20706803,20707802,24.50
chr14	20928608	20929607	chr14,20706803,20707802,24.50
chr14	20928608	20929607	chr14,20793480,20794479,23.59
chr14	20928608	20929607	chr14,20793480,20794479,23.59
chr14	20928608	20929607	chr14,20793480,20794479,23.59
chr14	20928608	20929607	chr14,20793480,20794479,23.59
chr14	20928608	20929607	chr14,21075508,21076507,25.84
chr14	20928608	20929607	chr14,21075508,21076507,25.84
chr14	20928608	20929607	chr14,21075508,21076507,25.84
chr14	20928608	20929607	chr14,21075508,21076507,25.84
chr14	21051937	21052936	chr14,21075508,21076507,23.08
chr14	21051937	21052936	chr14,21075508,21076507,23.08
chr14	21051937	21052936	chr14,21075508,21076507,23.08
chr14	21051937	21052936	chr14,21075508,21076507,23.08
chr14	21051937	21052936	chr14,21075508,21076507,23.08
chr14	21051937	21052936	chr14,21075508,21076507,23.08
chr14	21075508	21076507	chr14,20928608,20929607,25.84
chr14	21075508	21076507	chr14,20928608,20929607,25.84
chr14	21075508	21076507	chr14,20928608,20929607,25.84
chr14	21075508	21076507	chr14,20928608,20929607,25.84
chr14	21075508	21076507	chr14,21051937,21052936,23.08
chr14	21075508	21076507	chr14,21051937,21052936,23.08
chr14	21075508	21076507	chr14,21051937,21052936,23.08
chr14	21075508	21076507	chr14,21051937,21052936,23.08
chr14	21075508	21076507	chr14,21051937,21052936,23.08
chr14	21075508	21076507	chr14,21051937,21052936,23.08
chr14	21278685	21279684	chr14,21747380,21748379,20.68
chr14	21278685	21279684	chr14,21747380,21748379,20.68
chr14	21453430	21454429	chr14,21747380,21748379,21.82
chr14	21453430	21454429	chr14,21747380,21748379,21.82
chr14	21500052	21501051	chr14,21830660,21831659,21.97
chr14	21500052	21501051	chr14,21830660,21831659,21.97
chr14	21500052	21501051	chr14,21830660,21831659,21.97
chr14	21500052	21501051	chr14,21830660,21831659,21.97
chr14	21500052	21501051	chr14,21987423,21988422,38.83
chr14	21500052	21501051	chr14,21987423,21988422,38.83
chr14	21500052	21501051	chr14,21987423,21988422,38.83
chr14	21500052	21501051	chr14,21987423,21988422,38.83
chr14	21747380	21748379	chr14,21278685,21279684,20.68
chr14	21747380	21748379	chr14,21278685,21279684,20.68
chr14	21747380	21748379	chr14,21453430,21454429,21.82
chr14	21747380	21748379	chr14,21453430,21454429,21.82
chr14	21747380	21748379	chr14,21806332,21807331,38.70
chr14	21747380	21748379	chr14,21806332,21807331,38.70
chr14	21747380	21748379	chr14,21807802,21808801,31.92
chr14	21747380	21748379	chr14,21807802,21808801,31.92
chr14	21806332	21807331	chr14,21747380,21748379,38.70
chr14	21806332	21807331	chr14,21747380,21748379,38.70
chr14	21807802	21808801	chr14,21747380,21748379,31.92
chr14	21807802	21808801	chr14,21747380,21748379,31.92
chr14	21822348	21823347	chr14,21823409,21824408,33.12
chr14	21822348	21823347	chr14,21823409,21824408,33.12
chr14	21823409	21824408	chr14,21822348,21823347,33.12
chr14	21823409	21824408	chr14,21822348,21823347,33.12
chr14	21830660	21831659	chr14,21500052,21501051,21.97
chr14	21830660	21831659	chr14,21500052,21501051,21.97
chr14	21830660	21831659	chr14,21500052,21501051,21.97
chr14	21830660	21831659	chr14,21500052,21501051,21.97
chr14	21987423	21988422	chr14,21500052,21501051,38.83
chr14	21987423	21988422	chr14,21500052,21501051,38.83
chr14	21987423	21988422	chr14,21500052,21501051,38.83
chr14	21987423	21988422	chr14,21500052,21501051,38.83
chr14	21991018	21992017	chr14,21992100,21993099,25.42
chr14	21991018	21992017	chr14,21992100,21993099,25.42
chr14	21992100	21993099	chr14,21991018,21992017,25.42
chr14	21992100	21993099	chr14,21991018,21992017,25.42
chr14	25457147	25458146	chr14,25606561,25607560,20.59
chr14	25457147	25458146	chr14,25606561,25607560,20.59
chr14	25606561	25607560	chr14,25457147,25458146,20.59
chr14	25606561	25607560	chr14,25457147,25458146,20.59
chr14	26637380	26638379	chr14,26658649,26659648,23.34
chr14	26637380	26638379	chr14,26658649,26659648,23.34
chr14	26637380	26638379	chr14,26669366,26670365,22.17
chr14	26637380	26638379	chr14,26669366,26670365,22.17
chr14	26637380	26638379	chr14,26669366,26670365,22.17
chr14	26637380	26638379	chr14,26669366,26670365,22.17
chr14	26637380	26638379	chr14,26878396,26879395,20.69
chr14	26637380	26638379	chr14,26878396,26879395,20.69
chr14	26637380	26638379	chr14,26981570,26982569,21.92
chr14	26637380	26638379	chr14,26981570,26982569,21.92
chr14	26658649	26659648	chr14,26637380,26638379,23.34
chr14	26658649	26659648	chr14,26637380,26638379,23.34
chr14	26669366	26670365	chr14,26637380,26638379,22.17
chr14	26669366	26670365	chr14,26637380,26638379,22.17
chr14	26669366	26670365	chr14,26637380,26638379,22.17
chr14	26669366	26670365	chr14,26637380,26638379,22.17
chr14	26878396	26879395	chr14,26637380,26638379,20.69
chr14	26878396	26879395	chr14,26637380,26638379,20.69
chr14	26981570	26982569	chr14,26637380,26638379,21.92
chr14	26981570	26982569	chr14,26637380,26638379,21.92
chr14	27122729	27123728	chr14,27428187,27429186,32.23
chr14	27122729	27123728	chr14,27428187,27429186,32.23
chr14	27341035	27342034	chr14,27428187,27429186,36.04
chr14	27341035	27342034	chr14,27428187,27429186,36.04
chr14	27428187	27429186	chr14,27122729,27123728,32.23
chr14	27428187	27429186	chr14,27122729,27123728,32.23
chr14	27428187	27429186	chr14,27341035,27342034,36.04
chr14	27428187	27429186	chr14,27341035,27342034,36.04
chr14	30020453	30021452	chr14,30240457,30241456,25.60
chr14	30020453	30021452	chr14,30240457,30241456,25.60
chr14	30240457	30241456	chr14,30020453,30021452,25.60
chr14	30240457	30241456	chr14,30020453,30021452,25.60
chr14	30240457	30241456	chr14,30351762,30352761,22.08
chr14	30240457	30241456	chr14,30351762,30352761,22.08
chr14	30351762	30352761	chr14,30240457,30241456,22.08
chr14	30351762	30352761	chr14,30240457,30241456,22.08
chr14	30464144	30465143	chr14,30625807,30626806,21.75
chr14	30464144	30465143	chr14,30625807,30626806,21.75
chr14	30592738	30593737	chr14,30625807,30626806,21.84
chr14	30592738	30593737	chr14,30625807,30626806,21.84
chr14	30625807	30626806	chr14,30464144,30465143,21.75
chr14	30625807	30626806	chr14,30464144,30465143,21.75
chr14	30625807	30626806	chr14,30592738,30593737,21.84
chr14	30625807	30626806	chr14,30592738,30593737,21.84
chr14	31088130	31089129	chr14,31495714,31496713,20.39
chr14	31088130	31089129	chr14,31495714,31496713,20.39
chr14	31088130	31089129	chr14,31495714,31496713,20.39
chr14	31088130	31089129	chr14,31495714,31496713,20.39
chr14	31160058	31161057	chr14,31495714,31496713,25.55
chr14	31160058	31161057	chr14,31495714,31496713,25.55
chr14	31160058	31161057	chr14,31495714,31496713,25.55
chr14	31160058	31161057	chr14,31495714,31496713,25.55
chr14	31197420	31198419	chr14,31495714,31496713,29.56
chr14	31197420	31198419	chr14,31495714,31496713,29.56
chr14	31197420	31198419	chr14,31495714,31496713,29.56
chr14	31197420	31198419	chr14,31495714,31496713,29.56
chr14	31495714	31496713	chr14,31088130,31089129,20.39
chr14	31495714	31496713	chr14,31088130,31089129,20.39
chr14	31495714	31496713	chr14,31088130,31089129,20.39
chr14	31495714	31496713	chr14,31088130,31089129,20.39
chr14	31495714	31496713	chr14,31160058,31161057,25.55
chr14	31495714	31496713	chr14,31160058,31161057,25.55
chr14	31495714	31496713	chr14,31160058,31161057,25.55
chr14	31495714	31496713	chr14,31160058,31161057,25.55
chr14	31495714	31496713	chr14,31197420,31198419,29.56
chr14	31495714	31496713	chr14,31197420,31198419,29.56
chr14	31495714	31496713	chr14,31197420,31198419,29.56
chr14	31495714	31496713	chr14,31197420,31198419,29.56
chr14	31668805	31669804	chr14,31830130,31831129,23.61
chr14	31668805	31669804	chr14,31830130,31831129,23.61
chr14	31830130	31831129	chr14,31668805,31669804,23.61
chr14	31830130	31831129	chr14,31668805,31669804,23.61
chr14	31830130	31831129	chr14,31929497,31930496,22.30
chr14	31830130	31831129	chr14,31929497,31930496,22.30
chr14	31929497	31930496	chr14,31830130,31831129,22.30
chr14	31929497	31930496	chr14,31830130,31831129,22.30
chr14	32863530	32864529	chr14,33249974,33250973,29.34
chr14	32863530	32864529	chr14,33249974,33250973,29.34
chr14	33213722	33214721	chr14,33471022,33472021,26.41
chr14	33213722	33214721	chr14,33471022,33472021,26.41
chr14	33247283	33248282	chr14,33249974,33250973,37.30
chr14	33247283	33248282	chr14,33249974,33250973,37.30
chr14	33249974	33250973	chr14,32863530,32864529,29.34
chr14	33249974	33250973	chr14,32863530,32864529,29.34
chr14	33249974	33250973	chr14,33247283,33248282,37.30
chr14	33249974	33250973	chr14,33247283,33248282,37.30
chr14	33249974	33250973	chr14,33257576,33258575,24.96
chr14	33249974	33250973	chr14,33257576,33258575,24.96
chr14	33249974	33250973	chr14,33282061,33283060,22.29
chr14	33249974	33250973	chr14,33282061,33283060,22.29
chr14	33249974	33250973	chr14,33443406,33444405,37.46
chr14	33249974	33250973	chr14,33443406,33444405,37.46
chr14	33249974	33250973	chr14,33471022,33472021,32.61
chr14	33249974	33250973	chr14,33471022,33472021,32.61
chr14	33257576	33258575	chr14,33249974,33250973,24.96
chr14	33257576	33258575	chr14,33249974,33250973,24.96
chr14	33282061	33283060	chr14,33249974,33250973,22.29
chr14	33282061	33283060	chr14,33249974,33250973,22.29
chr14	33350660	33351659	chr14,33352392,33353391,20.09
chr14	33350660	33351659	chr14,33352392,33353391,20.09
chr14	33350660	33351659	chr14,33352392,33353391,20.09
chr14	33350660	33351659	chr14,33352392,33353391,20.09
chr14	33352392	33353391	chr14,33350660,33351659,20.09
chr14	33352392	33353391	chr14,33350660,33351659,20.09
chr14	33352392	33353391	chr14,33350660,33351659,20.09
chr14	33352392	33353391	chr14,33350660,33351659,20.09
chr14	33352392	33353391	chr14,33358483,33359482,22.44
chr14	33352392	33353391	chr14,33358483,33359482,22.44
chr14	33358483	33359482	chr14,33352392,33353391,22.44
chr14	33358483	33359482	chr14,33352392,33353391,22.44
chr14	33443406	33444405	chr14,33249974,33250973,37.46
chr14	33443406	33444405	chr14,33249974,33250973,37.46
chr14	33471022	33472021	chr14,33213722,33214721,26.41
chr14	33471022	33472021	chr14,33213722,33214721,26.41
chr14	33471022	33472021	chr14,33249974,33250973,32.61
chr14	33471022	33472021	chr14,33249974,33250973,32.61
chr14	33820527	33821526	chr14,34087420,34088419,26.31
chr14	33820527	33821526	chr14,34087420,34088419,26.31
chr14	34085306	34086305	chr14,34198198,34199197,22.78
chr14	34085306	34086305	chr14,34198198,34199197,22.78
chr14	34085306	34086305	chr14,34348292,34349291,33.95
chr14	34085306	34086305	chr14,34348292,34349291,33.95
chr14	34085306	34086305	chr14,34363262,34364261,29.18
chr14	34085306	34086305	chr14,34363262,34364261,29.18
chr14	34087420	34088419	chr14,33820527,33821526,26.31
chr14	34087420	34088419	chr14,33820527,33821526,26.31
chr14	34095768	34096767	chr14,34102771,34103770,22.33
chr14	34095768	34096767	chr14,34102771,34103770,22.33
chr14	34102771	34103770	chr14,34095768,34096767,22.33
chr14	34102771	34103770	chr14,34095768,34096767,22.33
chr14	34198198	34199197	chr14,34085306,34086305,22.78
chr14	34198198	34199197	chr14,34085306,34086305,22.78
chr14	34198198	34199197	chr14,34354443,34355442,36.98
chr14	34198198	34199197	chr14,34354443,34355442,36.98
chr14	34348292	34349291	chr14,34085306,34086305,33.95
chr14	34348292	34349291	chr14,34085306,34086305,33.95
chr14	34348292	34349291	chr14,34354443,34355442,45.85
chr14	34348292	34349291	chr14,34354443,34355442,45.85
chr14	34348292	34349291	chr14,34673243,34674242,23.93
chr14	34348292	34349291	chr14,34673243,34674242,23.93
chr14	34354443	34355442	chr14,34198198,34199197,36.98
chr14	34354443	34355442	chr14,34198198,34199197,36.98
chr14	34354443	34355442	chr14,34348292,34349291,45.85
chr14	34354443	34355442	chr14,34348292,34349291,45.85
chr14	34354443	34355442	chr14,34357866,34358865,34.73
chr14	34354443	34355442	chr14,34357866,34358865,34.73
chr14	34354443	34355442	chr14,34363262,34364261,23.62
chr14	34354443	34355442	chr14,34363262,34364261,23.62
chr14	34354443	34355442	chr14,34507599,34508598,28.14
chr14	34354443	34355442	chr14,34507599,34508598,28.14
chr14	34357866	34358865	chr14,34354443,34355442,34.73
chr14	34357866	34358865	chr14,34354443,34355442,34.73
chr14	34357866	34358865	chr14,34673243,34674242,20.03
chr14	34357866	34358865	chr14,34673243,34674242,20.03
chr14	34363262	34364261	chr14,34085306,34086305,29.18
chr14	34363262	34364261	chr14,34085306,34086305,29.18
chr14	34363262	34364261	chr14,34354443,34355442,23.62
chr14	34363262	34364261	chr14,34354443,34355442,23.62
chr14	34363262	34364261	chr14,34673243,34674242,27.53
chr14	34363262	34364261	chr14,34673243,34674242,27.53
chr14	34507599	34508598	chr14,34354443,34355442,28.14
chr14	34507599	34508598	chr14,34354443,34355442,28.14
chr14	34673243	34674242	chr14,34348292,34349291,23.93
chr14	34673243	34674242	chr14,34348292,34349291,23.93
chr14	34673243	34674242	chr14,34357866,34358865,20.03
chr14	34673243	34674242	chr14,34357866,34358865,20.03
chr14	34673243	34674242	chr14,34363262,34364261,27.53
chr14	34673243	34674242	chr14,34363262,34364261,27.53
chr14	36921103	36922102	chr14,37097799,37098798,20.48
chr14	36921103	36922102	chr14,37097799,37098798,20.48
chr14	36969651	36970650	chr14,37097799,37098798,27.48
chr14	36969651	36970650	chr14,37097799,37098798,27.48
chr14	36969651	36970650	chr14,37097799,37098798,27.48
chr14	36969651	36970650	chr14,37097799,37098798,27.48
chr14	37097799	37098798	chr14,36921103,36922102,20.48
chr14	37097799	37098798	chr14,36921103,36922102,20.48
chr14	37097799	37098798	chr14,36969651,36970650,27.48
chr14	37097799	37098798	chr14,36969651,36970650,27.48
chr14	37097799	37098798	chr14,36969651,36970650,27.48
chr14	37097799	37098798	chr14,36969651,36970650,27.48
chr14	40891087	40892086	chr14,40995800,40996799,23.89
chr14	40891087	40892086	chr14,40995800,40996799,23.89
chr14	40894635	40895634	chr14,40902244,40903243,21.88
chr14	40894635	40895634	chr14,40902244,40903243,21.88
chr14	40894635	40895634	chr14,41170102,41171101,20.13
chr14	40894635	40895634	chr14,41170102,41171101,20.13
chr14	40902244	40903243	chr14,40894635,40895634,21.88
chr14	40902244	40903243	chr14,40894635,40895634,21.88
chr14	40955963	40956962	chr14,41003832,41004831,35.07
chr14	40955963	40956962	chr14,41003832,41004831,35.07
chr14	40995800	40996799	chr14,40891087,40892086,23.89
chr14	40995800	40996799	chr14,40891087,40892086,23.89
chr14	40995800	40996799	chr14,41131605,41132604,28.77
chr14	40995800	40996799	chr14,41131605,41132604,28.77
chr14	41003832	41004831	chr14,40955963,40956962,35.07
chr14	41003832	41004831	chr14,40955963,40956962,35.07
chr14	41131605	41132604	chr14,40995800,40996799,28.77
chr14	41131605	41132604	chr14,40995800,40996799,28.77
chr14	41170102	41171101	chr14,40894635,40895634,20.13
chr14	41170102	41171101	chr14,40894635,40895634,20.13
chr14	44988115	44989114	chr14,45003689,45004688,27.18
chr14	44988115	44989114	chr14,45003689,45004688,27.18
chr14	44988115	44989114	chr14,45005826,45006825,25.26
chr14	44988115	44989114	chr14,45005826,45006825,25.26
chr14	45003689	45004688	chr14,44988115,44989114,27.18
chr14	45003689	45004688	chr14,44988115,44989114,27.18
chr14	45005826	45006825	chr14,44988115,44989114,25.26
chr14	45005826	45006825	chr14,44988115,44989114,25.26
chr14	45005826	45006825	chr14,45405371,45406370,35.07
chr14	45005826	45006825	chr14,45405371,45406370,35.07
chr14	45040781	45041780	chr14,45405371,45406370,39.93
chr14	45040781	45041780	chr14,45405371,45406370,39.93
chr14	45049494	45050493	chr14,45405371,45406370,39.71
chr14	45049494	45050493	chr14,45405371,45406370,39.71
chr14	45190529	45191528	chr14,45405371,45406370,28.70
chr14	45190529	45191528	chr14,45405371,45406370,28.70
chr14	45219005	45220004	chr14,45309417,45310416,22.49
chr14	45219005	45220004	chr14,45309417,45310416,22.49
chr14	45219005	45220004	chr14,45309417,45310416,22.49
chr14	45219005	45220004	chr14,45309417,45310416,22.49
chr14	45309417	45310416	chr14,45219005,45220004,22.49
chr14	45309417	45310416	chr14,45219005,45220004,22.49
chr14	45309417	45310416	chr14,45219005,45220004,22.49
chr14	45309417	45310416	chr14,45219005,45220004,22.49
chr14	45405371	45406370	chr14,45005826,45006825,35.07
chr14	45405371	45406370	chr14,45005826,45006825,35.07
chr14	45405371	45406370	chr14,45040781,45041780,39.93
chr14	45405371	45406370	chr14,45040781,45041780,39.93
chr14	45405371	45406370	chr14,45049494,45050493,39.71
chr14	45405371	45406370	chr14,45049494,45050493,39.71
chr14	45405371	45406370	chr14,45190529,45191528,28.70
chr14	45405371	45406370	chr14,45190529,45191528,28.70
chr14	45405371	45406370	chr14,45442735,45443734,30.95
chr14	45405371	45406370	chr14,45442735,45443734,30.95
chr14	45405371	45406370	chr14,45643916,45644915,29.93
chr14	45405371	45406370	chr14,45643916,45644915,29.93
chr14	45405371	45406370	chr14,45648405,45649404,20.91
chr14	45405371	45406370	chr14,45648405,45649404,20.91
chr14	45442735	45443734	chr14,45405371,45406370,30.95
chr14	45442735	45443734	chr14,45405371,45406370,30.95
chr14	45643916	45644915	chr14,45405371,45406370,29.93
chr14	45643916	45644915	chr14,45405371,45406370,29.93
chr14	45648405	45649404	chr14,45405371,45406370,20.91
chr14	45648405	45649404	chr14,45405371,45406370,20.91
chr14	47177615	47178614	chr14,47371326,47372325,24.10
chr14	47177615	47178614	chr14,47371326,47372325,24.10
chr14	47177615	47178614	chr14,47373411,47374410,23.47
chr14	47177615	47178614	chr14,47373411,47374410,23.47
chr14	47186092	47187091	chr14,47188666,47189665,32.45
chr14	47186092	47187091	chr14,47188666,47189665,32.45
chr14	47188666	47189665	chr14,47186092,47187091,32.45
chr14	47188666	47189665	chr14,47186092,47187091,32.45
chr14	47302985	47303984	chr14,47371326,47372325,21.92
chr14	47302985	47303984	chr14,47371326,47372325,21.92
chr14	47302985	47303984	chr14,47373411,47374410,35.91
chr14	47302985	47303984	chr14,47373411,47374410,35.91
chr14	47302985	47303984	chr14,47474148,47475147,27.41
chr14	47302985	47303984	chr14,47474148,47475147,27.41
chr14	47351882	47352881	chr14,47371326,47372325,22.19
chr14	47351882	47352881	chr14,47371326,47372325,22.19
chr14	47351882	47352881	chr14,47373411,47374410,36.98
chr14	47351882	47352881	chr14,47373411,47374410,36.98
chr14	47351882	47352881	chr14,47474148,47475147,26.56
chr14	47351882	47352881	chr14,47474148,47475147,26.56
chr14	47353643	47354642	chr14,47373411,47374410,26.15
chr14	47353643	47354642	chr14,47373411,47374410,26.15
chr14	47370255	47371254	chr14,47371326,47372325,20.18
chr14	47370255	47371254	chr14,47371326,47372325,20.18
chr14	47371326	47372325	chr14,47177615,47178614,24.10
chr14	47371326	47372325	chr14,47177615,47178614,24.10
chr14	47371326	47372325	chr14,47302985,47303984,21.92
chr14	47371326	47372325	chr14,47302985,47303984,21.92
chr14	47371326	47372325	chr14,47351882,47352881,22.19
chr14	47371326	47372325	chr14,47351882,47352881,22.19
chr14	47371326	47372325	chr14,47370255,47371254,20.18
chr14	47371326	47372325	chr14,47370255,47371254,20.18
chr14	47371326	47372325	chr14,47373411,47374410,40.60
chr14	47371326	47372325	chr14,47373411,47374410,40.60
chr14	47371326	47372325	chr14,47373411,47374410,40.60
chr14	47371326	47372325	chr14,47373411,47374410,40.60
chr14	47373411	47374410	chr14,47177615,47178614,23.47
chr14	47373411	47374410	chr14,47177615,47178614,23.47
chr14	47373411	47374410	chr14,47302985,47303984,35.91
chr14	47373411	47374410	chr14,47302985,47303984,35.91
chr14	47373411	47374410	chr14,47351882,47352881,36.98
chr14	47373411	47374410	chr14,47351882,47352881,36.98
chr14	47373411	47374410	chr14,47353643,47354642,26.15
chr14	47373411	47374410	chr14,47353643,47354642,26.15
chr14	47373411	47374410	chr14,47371326,47372325,40.60
chr14	47373411	47374410	chr14,47371326,47372325,40.60
chr14	47373411	47374410	chr14,47371326,47372325,40.60
chr14	47373411	47374410	chr14,47371326,47372325,40.60
chr14	47373411	47374410	chr14,47376373,47377372,21.75
chr14	47373411	47374410	chr14,47376373,47377372,21.75
chr14	47373411	47374410	chr14,47633737,47634736,31.06
chr14	47373411	47374410	chr14,47633737,47634736,31.06
chr14	47373411	47374410	chr14,47638100,47639099,33.83
chr14	47373411	47374410	chr14,47638100,47639099,33.83
chr14	47376373	47377372	chr14,47373411,47374410,21.75
chr14	47376373	47377372	chr14,47373411,47374410,21.75
chr14	47474148	47475147	chr14,47302985,47303984,27.41
chr14	47474148	47475147	chr14,47302985,47303984,27.41
chr14	47474148	47475147	chr14,47351882,47352881,26.56
chr14	47474148	47475147	chr14,47351882,47352881,26.56
chr14	47474148	47475147	chr14,47633737,47634736,21.70
chr14	47474148	47475147	chr14,47633737,47634736,21.70
chr14	47474148	47475147	chr14,47638100,47639099,28.79
chr14	47474148	47475147	chr14,47638100,47639099,28.79
chr14	47633737	47634736	chr14,47373411,47374410,31.06
chr14	47633737	47634736	chr14,47373411,47374410,31.06
chr14	47633737	47634736	chr14,47474148,47475147,21.70
chr14	47633737	47634736	chr14,47474148,47475147,21.70
chr14	47638100	47639099	chr14,47373411,47374410,33.83
chr14	47638100	47639099	chr14,47373411,47374410,33.83
chr14	47638100	47639099	chr14,47474148,47475147,28.79
chr14	47638100	47639099	chr14,47474148,47475147,28.79
chr14	49008344	49009343	chr14,49173418,49174417,26.62
chr14	49008344	49009343	chr14,49173418,49174417,26.62
chr14	49173418	49174417	chr14,49008344,49009343,26.62
chr14	49173418	49174417	chr14,49008344,49009343,26.62
chr14	49782747	49783746	chr14,50062042,50063041,30.39
chr14	49782747	49783746	chr14,50062042,50063041,30.39
chr14	50062042	50063041	chr14,49782747,49783746,30.39
chr14	50062042	50063041	chr14,49782747,49783746,30.39
chr14	50895780	50896779	chr14,51007906,51008905,22.46
chr14	50895780	50896779	chr14,51007906,51008905,22.46
chr14	50895780	50896779	chr14,51007906,51008905,22.46
chr14	50895780	50896779	chr14,51007906,51008905,22.46
chr14	51007906	51008905	chr14,50895780,50896779,22.46
chr14	51007906	51008905	chr14,50895780,50896779,22.46
chr14	51007906	51008905	chr14,50895780,50896779,22.46
chr14	51007906	51008905	chr14,50895780,50896779,22.46
chr14	51007906	51008905	chr14,51093200,51094199,25.73
chr14	51007906	51008905	chr14,51093200,51094199,25.73
chr14	51007906	51008905	chr14,51142861,51143860,24.91
chr14	51007906	51008905	chr14,51142861,51143860,24.91
chr14	51007906	51008905	chr14,51199865,51200864,27.38
chr14	51007906	51008905	chr14,51199865,51200864,27.38
chr14	51007906	51008905	chr14,51199865,51200864,27.38
chr14	51007906	51008905	chr14,51199865,51200864,27.38
chr14	51093200	51094199	chr14,51007906,51008905,25.73
chr14	51093200	51094199	chr14,51007906,51008905,25.73
chr14	51142861	51143860	chr14,51007906,51008905,24.91
chr14	51142861	51143860	chr14,51007906,51008905,24.91
chr14	51147205	51148204	chr14,51148599,51149598,22.06
chr14	51147205	51148204	chr14,51148599,51149598,22.06
chr14	51148599	51149598	chr14,51147205,51148204,22.06
chr14	51148599	51149598	chr14,51147205,51148204,22.06
chr14	51199865	51200864	chr14,51007906,51008905,27.38
chr14	51199865	51200864	chr14,51007906,51008905,27.38
chr14	51199865	51200864	chr14,51007906,51008905,27.38
chr14	51199865	51200864	chr14,51007906,51008905,27.38
chr14	51793399	51794398	chr14,51983877,51984876,21.31
chr14	51793399	51794398	chr14,51983877,51984876,21.31
chr14	51865635	51866634	chr14,51922758,51923757,40.57
chr14	51865635	51866634	chr14,51922758,51923757,40.57
chr14	51866714	51867713	chr14,51922758,51923757,20.72
chr14	51866714	51867713	chr14,51922758,51923757,20.72
chr14	51866714	51867713	chr14,51983877,51984876,25.14
chr14	51866714	51867713	chr14,51983877,51984876,25.14
chr14	51892937	51893936	chr14,52143726,52144725,25.15
chr14	51892937	51893936	chr14,52143726,52144725,25.15
chr14	51892937	51893936	chr14,52220142,52221141,36.66
chr14	51892937	51893936	chr14,52220142,52221141,36.66
chr14	51922758	51923757	chr14,51865635,51866634,40.57
chr14	51922758	51923757	chr14,51865635,51866634,40.57
chr14	51922758	51923757	chr14,51866714,51867713,20.72
chr14	51922758	51923757	chr14,51866714,51867713,20.72
chr14	51932233	51933232	chr14,51983877,51984876,21.10
chr14	51932233	51933232	chr14,51983877,51984876,21.10
chr14	51983877	51984876	chr14,51793399,51794398,21.31
chr14	51983877	51984876	chr14,51793399,51794398,21.31
chr14	51983877	51984876	chr14,51866714,51867713,25.14
chr14	51983877	51984876	chr14,51866714,51867713,25.14
chr14	51983877	51984876	chr14,51932233,51933232,21.10
chr14	51983877	51984876	chr14,51932233,51933232,21.10
chr14	52143726	52144725	chr14,51892937,51893936,25.15
chr14	52143726	52144725	chr14,51892937,51893936,25.15
chr14	52220142	52221141	chr14,51892937,51893936,36.66
chr14	52220142	52221141	chr14,51892937,51893936,36.66
chr14	54516911	54517910	chr14,54882780,54883779,20.09
chr14	54516911	54517910	chr14,54882780,54883779,20.09
chr14	54516911	54517910	chr14,54882780,54883779,20.09
chr14	54516911	54517910	chr14,54882780,54883779,20.09
chr14	54516911	54517910	chr14,54882780,54883779,20.09
chr14	54516911	54517910	chr14,54882780,54883779,20.09
chr14	54516911	54517910	chr14,54893383,54894382,28.28
chr14	54516911	54517910	chr14,54893383,54894382,28.28
chr14	54516911	54517910	chr14,54893383,54894382,28.28
chr14	54516911	54517910	chr14,54893383,54894382,28.28
chr14	54639723	54640722	chr14,54640782,54641781,20.60
chr14	54639723	54640722	chr14,54640782,54641781,20.60
chr14	54639723	54640722	chr14,54640782,54641781,20.60
chr14	54639723	54640722	chr14,54640782,54641781,20.60
chr14	54640782	54641781	chr14,54639723,54640722,20.60
chr14	54640782	54641781	chr14,54639723,54640722,20.60
chr14	54640782	54641781	chr14,54639723,54640722,20.60
chr14	54640782	54641781	chr14,54639723,54640722,20.60
chr14	54640782	54641781	chr14,54641826,54642825,48.61
chr14	54640782	54641781	chr14,54641826,54642825,48.61
chr14	54640782	54641781	chr14,54641826,54642825,48.61
chr14	54640782	54641781	chr14,54641826,54642825,48.61
chr14	54641826	54642825	chr14,54640782,54641781,48.61
chr14	54641826	54642825	chr14,54640782,54641781,48.61
chr14	54641826	54642825	chr14,54640782,54641781,48.61
chr14	54641826	54642825	chr14,54640782,54641781,48.61
chr14	54882780	54883779	chr14,54516911,54517910,20.09
chr14	54882780	54883779	chr14,54516911,54517910,20.09
chr14	54882780	54883779	chr14,54516911,54517910,20.09
chr14	54882780	54883779	chr14,54516911,54517910,20.09
chr14	54882780	54883779	chr14,54516911,54517910,20.09
chr14	54882780	54883779	chr14,54516911,54517910,20.09
chr14	54893383	54894382	chr14,54516911,54517910,28.28
chr14	54893383	54894382	chr14,54516911,54517910,28.28
chr14	54893383	54894382	chr14,54516911,54517910,28.28
chr14	54893383	54894382	chr14,54516911,54517910,28.28
chr14	54893383	54894382	chr14,55014729,55015728,33.26
chr14	54893383	54894382	chr14,55014729,55015728,33.26
chr14	54893383	54894382	chr14,55014729,55015728,33.26
chr14	54893383	54894382	chr14,55014729,55015728,33.26
chr14	55014729	55015728	chr14,54893383,54894382,33.26
chr14	55014729	55015728	chr14,54893383,54894382,33.26
chr14	55014729	55015728	chr14,54893383,54894382,33.26
chr14	55014729	55015728	chr14,54893383,54894382,33.26
chr14	55478293	55479292	chr14,55729706,55730705,21.00
chr14	55478293	55479292	chr14,55729706,55730705,21.00
chr14	55554013	55555012	chr14,55714309,55715308,21.43
chr14	55554013	55555012	chr14,55714309,55715308,21.43
chr14	55554013	55555012	chr14,55881799,55882798,30.01
chr14	55554013	55555012	chr14,55881799,55882798,30.01
chr14	55556606	55557605	chr14,55881799,55882798,22.17
chr14	55556606	55557605	chr14,55881799,55882798,22.17
chr14	55559786	55560785	chr14,55590806,55591805,22.52
chr14	55559786	55560785	chr14,55590806,55591805,22.52
chr14	55559786	55560785	chr14,55590806,55591805,22.52
chr14	55559786	55560785	chr14,55590806,55591805,22.52
chr14	55559786	55560785	chr14,55590806,55591805,22.52
chr14	55559786	55560785	chr14,55590806,55591805,22.52
chr14	55559786	55560785	chr14,55884364,55885363,20.68
chr14	55559786	55560785	chr14,55884364,55885363,20.68
chr14	55559786	55560785	chr14,55884364,55885363,20.68
chr14	55559786	55560785	chr14,55884364,55885363,20.68
chr14	55559786	55560785	chr14,55884364,55885363,20.68
chr14	55559786	55560785	chr14,55884364,55885363,20.68
chr14	55565300	55566299	chr14,55714309,55715308,22.50
chr14	55565300	55566299	chr14,55714309,55715308,22.50
chr14	55565300	55566299	chr14,55881799,55882798,48.34
chr14	55565300	55566299	chr14,55881799,55882798,48.34
chr14	55590806	55591805	chr14,55559786,55560785,22.52
chr14	55590806	55591805	chr14,55559786,55560785,22.52
chr14	55590806	55591805	chr14,55559786,55560785,22.52
chr14	55590806	55591805	chr14,55559786,55560785,22.52
chr14	55590806	55591805	chr14,55559786,55560785,22.52
chr14	55590806	55591805	chr14,55559786,55560785,22.52
chr14	55590806	55591805	chr14,55681328,55682327,22.00
chr14	55590806	55591805	chr14,55681328,55682327,22.00
chr14	55590806	55591805	chr14,55681328,55682327,22.00
chr14	55590806	55591805	chr14,55681328,55682327,22.00
chr14	55590806	55591805	chr14,55681328,55682327,22.00
chr14	55590806	55591805	chr14,55681328,55682327,22.00
chr14	55590806	55591805	chr14,55884364,55885363,26.90
chr14	55590806	55591805	chr14,55884364,55885363,26.90
chr14	55590806	55591805	chr14,55884364,55885363,26.90
chr14	55590806	55591805	chr14,55884364,55885363,26.90
chr14	55590806	55591805	chr14,55884364,55885363,26.90
chr14	55590806	55591805	chr14,55884364,55885363,26.90
chr14	55590806	55591805	chr14,55884364,55885363,26.90
chr14	55590806	55591805	chr14,55884364,55885363,26.90
chr14	55671613	55672612	chr14,55681328,55682327,21.87
chr14	55671613	55672612	chr14,55681328,55682327,21.87
chr14	55671613	55672612	chr14,55681328,55682327,21.87
chr14	55671613	55672612	chr14,55681328,55682327,21.87
chr14	55671613	55672612	chr14,55681328,55682327,21.87
chr14	55671613	55672612	chr14,55681328,55682327,21.87
chr14	55681328	55682327	chr14,55590806,55591805,22.00
chr14	55681328	55682327	chr14,55590806,55591805,22.00
chr14	55681328	55682327	chr14,55590806,55591805,22.00
chr14	55681328	55682327	chr14,55590806,55591805,22.00
chr14	55681328	55682327	chr14,55590806,55591805,22.00
chr14	55681328	55682327	chr14,55590806,55591805,22.00
chr14	55681328	55682327	chr14,55671613,55672612,21.87
chr14	55681328	55682327	chr14,55671613,55672612,21.87
chr14	55681328	55682327	chr14,55671613,55672612,21.87
chr14	55681328	55682327	chr14,55671613,55672612,21.87
chr14	55681328	55682327	chr14,55671613,55672612,21.87
chr14	55681328	55682327	chr14,55671613,55672612,21.87
chr14	55681328	55682327	chr14,55884364,55885363,23.09
chr14	55681328	55682327	chr14,55884364,55885363,23.09
chr14	55681328	55682327	chr14,55884364,55885363,23.09
chr14	55681328	55682327	chr14,55884364,55885363,23.09
chr14	55681328	55682327	chr14,55884364,55885363,23.09
chr14	55681328	55682327	chr14,55884364,55885363,23.09
chr14	55702303	55703302	chr14,55714309,55715308,30.74
chr14	55702303	55703302	chr14,55714309,55715308,30.74
chr14	55702303	55703302	chr14,55881799,55882798,51.05
chr14	55702303	55703302	chr14,55881799,55882798,51.05
chr14	55714309	55715308	chr14,55554013,55555012,21.43
chr14	55714309	55715308	chr14,55554013,55555012,21.43
chr14	55714309	55715308	chr14,55565300,55566299,22.50
chr14	55714309	55715308	chr14,55565300,55566299,22.50
chr14	55714309	55715308	chr14,55702303,55703302,30.74
chr14	55714309	55715308	chr14,55702303,55703302,30.74
chr14	55714309	55715308	chr14,55716404,55717403,44.74
chr14	55714309	55715308	chr14,55716404,55717403,44.74
chr14	55714309	55715308	chr14,55881799,55882798,42.61
chr14	55714309	55715308	chr14,55881799,55882798,42.61
chr14	55714309	55715308	chr14,55881799,55882798,42.61
chr14	55714309	55715308	chr14,55881799,55882798,42.61
chr14	55714309	55715308	chr14,55918160,55919159,20.58
chr14	55714309	55715308	chr14,55918160,55919159,20.58
chr14	55714309	55715308	chr14,55935173,55936172,21.92
chr14	55714309	55715308	chr14,55935173,55936172,21.92
chr14	55716404	55717403	chr14,55714309,55715308,44.74
chr14	55716404	55717403	chr14,55714309,55715308,44.74
chr14	55716404	55717403	chr14,55881799,55882798,59.78
chr14	55716404	55717403	chr14,55881799,55882798,59.78
chr14	55729706	55730705	chr14,55478293,55479292,21.00
chr14	55729706	55730705	chr14,55478293,55479292,21.00
chr14	55817254	55818253	chr14,55881799,55882798,20.12
chr14	55817254	55818253	chr14,55881799,55882798,20.12
chr14	55881799	55882798	chr14,55554013,55555012,30.01
chr14	55881799	55882798	chr14,55554013,55555012,30.01
chr14	55881799	55882798	chr14,55556606,55557605,22.17
chr14	55881799	55882798	chr14,55556606,55557605,22.17
chr14	55881799	55882798	chr14,55565300,55566299,48.34
chr14	55881799	55882798	chr14,55565300,55566299,48.34
chr14	55881799	55882798	chr14,55702303,55703302,51.05
chr14	55881799	55882798	chr14,55702303,55703302,51.05
chr14	55881799	55882798	chr14,55714309,55715308,42.61
chr14	55881799	55882798	chr14,55714309,55715308,42.61
chr14	55881799	55882798	chr14,55714309,55715308,42.61
chr14	55881799	55882798	chr14,55714309,55715308,42.61
chr14	55881799	55882798	chr14,55716404,55717403,59.78
chr14	55881799	55882798	chr14,55716404,55717403,59.78
chr14	55881799	55882798	chr14,55817254,55818253,20.12
chr14	55881799	55882798	chr14,55817254,55818253,20.12
chr14	55881799	55882798	chr14,55935173,55936172,36.19
chr14	55881799	55882798	chr14,55935173,55936172,36.19
chr14	55881799	55882798	chr14,56034038,56035037,24.23
chr14	55881799	55882798	chr14,56034038,56035037,24.23
chr14	55881799	55882798	chr14,56091235,56092234,21.26
chr14	55881799	55882798	chr14,56091235,56092234,21.26
chr14	55881799	55882798	chr14,56151727,56152726,30.64
chr14	55881799	55882798	chr14,56151727,56152726,30.64
chr14	55881799	55882798	chr14,56186691,56187690,37.56
chr14	55881799	55882798	chr14,56186691,56187690,37.56
chr14	55884364	55885363	chr14,55559786,55560785,20.68
chr14	55884364	55885363	chr14,55559786,55560785,20.68
chr14	55884364	55885363	chr14,55559786,55560785,20.68
chr14	55884364	55885363	chr14,55559786,55560785,20.68
chr14	55884364	55885363	chr14,55559786,55560785,20.68
chr14	55884364	55885363	chr14,55559786,55560785,20.68
chr14	55884364	55885363	chr14,55590806,55591805,26.90
chr14	55884364	55885363	chr14,55590806,55591805,26.90
chr14	55884364	55885363	chr14,55590806,55591805,26.90
chr14	55884364	55885363	chr14,55590806,55591805,26.90
chr14	55884364	55885363	chr14,55590806,55591805,26.90
chr14	55884364	55885363	chr14,55590806,55591805,26.90
chr14	55884364	55885363	chr14,55590806,55591805,26.90
chr14	55884364	55885363	chr14,55590806,55591805,26.90
chr14	55884364	55885363	chr14,55681328,55682327,23.09
chr14	55884364	55885363	chr14,55681328,55682327,23.09
chr14	55884364	55885363	chr14,55681328,55682327,23.09
chr14	55884364	55885363	chr14,55681328,55682327,23.09
chr14	55884364	55885363	chr14,55681328,55682327,23.09
chr14	55884364	55885363	chr14,55681328,55682327,23.09
chr14	55918160	55919159	chr14,55714309,55715308,20.58
chr14	55918160	55919159	chr14,55714309,55715308,20.58
chr14	55935173	55936172	chr14,55714309,55715308,21.92
chr14	55935173	55936172	chr14,55714309,55715308,21.92
chr14	55935173	55936172	chr14,55881799,55882798,36.19
chr14	55935173	55936172	chr14,55881799,55882798,36.19
chr14	56034038	56035037	chr14,55881799,55882798,24.23
chr14	56034038	56035037	chr14,55881799,55882798,24.23
chr14	56091235	56092234	chr14,55881799,55882798,21.26
chr14	56091235	56092234	chr14,55881799,55882798,21.26
chr14	56151727	56152726	chr14,55881799,55882798,30.64
chr14	56151727	56152726	chr14,55881799,55882798,30.64
chr14	56186691	56187690	chr14,55881799,55882798,37.56
chr14	56186691	56187690	chr14,55881799,55882798,37.56
chr14	56667612	56668611	chr14,56885771,56886770,20.58
chr14	56667612	56668611	chr14,56885771,56886770,20.58
chr14	56667612	56668611	chr14,56885771,56886770,20.58
chr14	56667612	56668611	chr14,56885771,56886770,20.58
chr14	56885771	56886770	chr14,56667612,56668611,20.58
chr14	56885771	56886770	chr14,56667612,56668611,20.58
chr14	56885771	56886770	chr14,56667612,56668611,20.58
chr14	56885771	56886770	chr14,56667612,56668611,20.58
chr14	57104170	57105169	chr14,57317390,57318389,23.17
chr14	57104170	57105169	chr14,57317390,57318389,23.17
chr14	57317390	57318389	chr14,57104170,57105169,23.17
chr14	57317390	57318389	chr14,57104170,57105169,23.17
chr14	57525199	57526198	chr14,57704638,57705637,23.16
chr14	57525199	57526198	chr14,57704638,57705637,23.16
chr14	57704638	57705637	chr14,57525199,57526198,23.16
chr14	57704638	57705637	chr14,57525199,57526198,23.16
chr14	60378326	60379325	chr14,60409525,60410524,20.07
chr14	60378326	60379325	chr14,60409525,60410524,20.07
chr14	60409525	60410524	chr14,60378326,60379325,20.07
chr14	60409525	60410524	chr14,60378326,60379325,20.07
chr14	60427569	60428568	chr14,60636110,60637109,37.65
chr14	60427569	60428568	chr14,60636110,60637109,37.65
chr14	60431416	60432415	chr14,60636110,60637109,28.27
chr14	60431416	60432415	chr14,60636110,60637109,28.27
chr14	60620607	60621606	chr14,60636110,60637109,23.57
chr14	60620607	60621606	chr14,60636110,60637109,23.57
chr14	60634110	60635109	chr14,60704519,60705518,20.95
chr14	60634110	60635109	chr14,60704519,60705518,20.95
chr14	60636110	60637109	chr14,60427569,60428568,37.65
chr14	60636110	60637109	chr14,60427569,60428568,37.65
chr14	60636110	60637109	chr14,60431416,60432415,28.27
chr14	60636110	60637109	chr14,60431416,60432415,28.27
chr14	60636110	60637109	chr14,60620607,60621606,23.57
chr14	60636110	60637109	chr14,60620607,60621606,23.57
chr14	60636110	60637109	chr14,60702681,60703680,22.34
chr14	60636110	60637109	chr14,60702681,60703680,22.34
chr14	60636110	60637109	chr14,60764630,60765629,24.34
chr14	60636110	60637109	chr14,60764630,60765629,24.34
chr14	60702681	60703680	chr14,60636110,60637109,22.34
chr14	60702681	60703680	chr14,60636110,60637109,22.34
chr14	60704519	60705518	chr14,60634110,60635109,20.95
chr14	60704519	60705518	chr14,60634110,60635109,20.95
chr14	60764630	60765629	chr14,60636110,60637109,24.34
chr14	60764630	60765629	chr14,60636110,60637109,24.34
chr14	61171096	61172095	chr14,61172246,61173245,21.12
chr14	61171096	61172095	chr14,61172246,61173245,21.12
chr14	61171096	61172095	chr14,61172246,61173245,21.12
chr14	61171096	61172095	chr14,61172246,61173245,21.12
chr14	61172246	61173245	chr14,61171096,61172095,21.12
chr14	61172246	61173245	chr14,61171096,61172095,21.12
chr14	61172246	61173245	chr14,61171096,61172095,21.12
chr14	61172246	61173245	chr14,61171096,61172095,21.12
chr14	61172246	61173245	chr14,61439462,61440461,24.96
chr14	61172246	61173245	chr14,61439462,61440461,24.96
chr14	61172246	61173245	chr14,61439462,61440461,24.96
chr14	61172246	61173245	chr14,61439462,61440461,24.96
chr14	61354219	61355218	chr14,61596309,61597308,47.97
chr14	61354219	61355218	chr14,61596309,61597308,47.97
chr14	61359713	61360712	chr14,61439462,61440461,21.09
chr14	61359713	61360712	chr14,61439462,61440461,21.09
chr14	61359713	61360712	chr14,61439462,61440461,21.09
chr14	61359713	61360712	chr14,61439462,61440461,21.09
chr14	61439462	61440461	chr14,61172246,61173245,24.96
chr14	61439462	61440461	chr14,61172246,61173245,24.96
chr14	61439462	61440461	chr14,61172246,61173245,24.96
chr14	61439462	61440461	chr14,61172246,61173245,24.96
chr14	61439462	61440461	chr14,61359713,61360712,21.09
chr14	61439462	61440461	chr14,61359713,61360712,21.09
chr14	61439462	61440461	chr14,61359713,61360712,21.09
chr14	61439462	61440461	chr14,61359713,61360712,21.09
chr14	61439462	61440461	chr14,61556278,61557277,26.95
chr14	61439462	61440461	chr14,61556278,61557277,26.95
chr14	61439462	61440461	chr14,61556278,61557277,26.95
chr14	61439462	61440461	chr14,61556278,61557277,26.95
chr14	61439462	61440461	chr14,61680526,61681525,20.51
chr14	61439462	61440461	chr14,61680526,61681525,20.51
chr14	61556278	61557277	chr14,61439462,61440461,26.95
chr14	61556278	61557277	chr14,61439462,61440461,26.95
chr14	61556278	61557277	chr14,61439462,61440461,26.95
chr14	61556278	61557277	chr14,61439462,61440461,26.95
chr14	61596309	61597308	chr14,61354219,61355218,47.97
chr14	61596309	61597308	chr14,61354219,61355218,47.97
chr14	61680526	61681525	chr14,61439462,61440461,20.51
chr14	61680526	61681525	chr14,61439462,61440461,20.51
chr14	62760700	62761699	chr14,62836850,62837849,25.49
chr14	62760700	62761699	chr14,62836850,62837849,25.49
chr14	62760700	62761699	chr14,62836850,62837849,25.49
chr14	62760700	62761699	chr14,62836850,62837849,25.49
chr14	62760700	62761699	chr14,63131897,63132896,26.52
chr14	62760700	62761699	chr14,63131897,63132896,26.52
chr14	62836850	62837849	chr14,62760700,62761699,25.49
chr14	62836850	62837849	chr14,62760700,62761699,25.49
chr14	62836850	62837849	chr14,62760700,62761699,25.49
chr14	62836850	62837849	chr14,62760700,62761699,25.49
chr14	63111713	63112712	chr14,63180510,63181509,28.16
chr14	63111713	63112712	chr14,63180510,63181509,28.16
chr14	63131897	63132896	chr14,62760700,62761699,26.52
chr14	63131897	63132896	chr14,62760700,62761699,26.52
chr14	63172056	63173055	chr14,63180510,63181509,28.36
chr14	63172056	63173055	chr14,63180510,63181509,28.36
chr14	63180510	63181509	chr14,63111713,63112712,28.16
chr14	63180510	63181509	chr14,63111713,63112712,28.16
chr14	63180510	63181509	chr14,63172056,63173055,28.36
chr14	63180510	63181509	chr14,63172056,63173055,28.36
chr14	63180510	63181509	chr14,63195056,63196055,21.53
chr14	63180510	63181509	chr14,63195056,63196055,21.53
chr14	63195056	63196055	chr14,63180510,63181509,21.53
chr14	63195056	63196055	chr14,63180510,63181509,21.53
chr14	63244742	63245741	chr14,63245836,63246835,27.61
chr14	63244742	63245741	chr14,63245836,63246835,27.61
chr14	63244742	63245741	chr14,63245836,63246835,27.61
chr14	63244742	63245741	chr14,63245836,63246835,27.61
chr14	63245836	63246835	chr14,63244742,63245741,27.61
chr14	63245836	63246835	chr14,63244742,63245741,27.61
chr14	63245836	63246835	chr14,63244742,63245741,27.61
chr14	63245836	63246835	chr14,63244742,63245741,27.61
chr14	66027633	66028632	chr14,66296386,66297385,20.46
chr14	66027633	66028632	chr14,66296386,66297385,20.46
chr14	66241828	66242827	chr14,66296386,66297385,20.60
chr14	66241828	66242827	chr14,66296386,66297385,20.60
chr14	66278901	66279900	chr14,66280409,66281408,21.78
chr14	66278901	66279900	chr14,66280409,66281408,21.78
chr14	66278901	66279900	chr14,66280409,66281408,21.78
chr14	66278901	66279900	chr14,66280409,66281408,21.78
chr14	66280409	66281408	chr14,66278901,66279900,21.78
chr14	66280409	66281408	chr14,66278901,66279900,21.78
chr14	66280409	66281408	chr14,66278901,66279900,21.78
chr14	66280409	66281408	chr14,66278901,66279900,21.78
chr14	66280409	66281408	chr14,66294496,66295495,20.48
chr14	66280409	66281408	chr14,66294496,66295495,20.48
chr14	66294496	66295495	chr14,66280409,66281408,20.48
chr14	66294496	66295495	chr14,66280409,66281408,20.48
chr14	66296386	66297385	chr14,66027633,66028632,20.46
chr14	66296386	66297385	chr14,66027633,66028632,20.46
chr14	66296386	66297385	chr14,66241828,66242827,20.60
chr14	66296386	66297385	chr14,66241828,66242827,20.60
chr14	66630611	66631610	chr14,66636287,66637286,23.96
chr14	66630611	66631610	chr14,66636287,66637286,23.96
chr14	66634685	66635684	chr14,66636287,66637286,20.15
chr14	66634685	66635684	chr14,66636287,66637286,20.15
chr14	66634685	66635684	chr14,66636287,66637286,20.15
chr14	66634685	66635684	chr14,66636287,66637286,20.15
chr14	66636287	66637286	chr14,66630611,66631610,23.96
chr14	66636287	66637286	chr14,66630611,66631610,23.96
chr14	66636287	66637286	chr14,66634685,66635684,20.15
chr14	66636287	66637286	chr14,66634685,66635684,20.15
chr14	66636287	66637286	chr14,66634685,66635684,20.15
chr14	66636287	66637286	chr14,66634685,66635684,20.15
chr14	66636287	66637286	chr14,66672110,66673109,21.41
chr14	66636287	66637286	chr14,66672110,66673109,21.41
chr14	66672110	66673109	chr14,66636287,66637286,21.41
chr14	66672110	66673109	chr14,66636287,66637286,21.41
chr14	66866982	66867981	chr14,66868183,66869182,21.36
chr14	66866982	66867981	chr14,66868183,66869182,21.36
chr14	66866982	66867981	chr14,66868183,66869182,21.36
chr14	66866982	66867981	chr14,66868183,66869182,21.36
chr14	66866982	66867981	chr14,66868183,66869182,21.36
chr14	66866982	66867981	chr14,66868183,66869182,21.36
chr14	66866982	66867981	chr14,66868183,66869182,21.36
chr14	66866982	66867981	chr14,66868183,66869182,21.36
chr14	66866982	66867981	chr14,67046667,67047666,27.25
chr14	66866982	66867981	chr14,67046667,67047666,27.25
chr14	66866982	66867981	chr14,67046667,67047666,27.25
chr14	66866982	66867981	chr14,67046667,67047666,27.25
chr14	66868183	66869182	chr14,66866982,66867981,21.36
chr14	66868183	66869182	chr14,66866982,66867981,21.36
chr14	66868183	66869182	chr14,66866982,66867981,21.36
chr14	66868183	66869182	chr14,66866982,66867981,21.36
chr14	66868183	66869182	chr14,66866982,66867981,21.36
chr14	66868183	66869182	chr14,66866982,66867981,21.36
chr14	66868183	66869182	chr14,66866982,66867981,21.36
chr14	66868183	66869182	chr14,66866982,66867981,21.36
chr14	66868183	66869182	chr14,67046667,67047666,21.94
chr14	66868183	66869182	chr14,67046667,67047666,21.94
chr14	66868183	66869182	chr14,67046667,67047666,21.94
chr14	66868183	66869182	chr14,67046667,67047666,21.94
chr14	67046667	67047666	chr14,66866982,66867981,27.25
chr14	67046667	67047666	chr14,66866982,66867981,27.25
chr14	67046667	67047666	chr14,66866982,66867981,27.25
chr14	67046667	67047666	chr14,66866982,66867981,27.25
chr14	67046667	67047666	chr14,66868183,66869182,21.94
chr14	67046667	67047666	chr14,66868183,66869182,21.94
chr14	67046667	67047666	chr14,66868183,66869182,21.94
chr14	67046667	67047666	chr14,66868183,66869182,21.94
chr14	67235343	67236342	chr14,67357108,67358107,25.39
chr14	67235343	67236342	chr14,67357108,67358107,25.39
chr14	67357108	67358107	chr14,67235343,67236342,25.39
chr14	67357108	67358107	chr14,67235343,67236342,25.39
chr14	67715352	67716351	chr14,67769479,67770478,22.39
chr14	67715352	67716351	chr14,67769479,67770478,22.39
chr14	67715352	67716351	chr14,67769479,67770478,22.39
chr14	67715352	67716351	chr14,67769479,67770478,22.39
chr14	67769479	67770478	chr14,67715352,67716351,22.39
chr14	67769479	67770478	chr14,67715352,67716351,22.39
chr14	67769479	67770478	chr14,67715352,67716351,22.39
chr14	67769479	67770478	chr14,67715352,67716351,22.39
chr14	67877472	67878471	chr14,67933142,67934141,26.92
chr14	67877472	67878471	chr14,67933142,67934141,26.92
chr14	67884605	67885604	chr14,67933142,67934141,22.59
chr14	67884605	67885604	chr14,67933142,67934141,22.59
chr14	67886425	67887424	chr14,67933142,67934141,25.85
chr14	67886425	67887424	chr14,67933142,67934141,25.85
chr14	67933142	67934141	chr14,67877472,67878471,26.92
chr14	67933142	67934141	chr14,67877472,67878471,26.92
chr14	67933142	67934141	chr14,67884605,67885604,22.59
chr14	67933142	67934141	chr14,67884605,67885604,22.59
chr14	67933142	67934141	chr14,67886425,67887424,25.85
chr14	67933142	67934141	chr14,67886425,67887424,25.85
chr14	67933142	67934141	chr14,67934979,67935978,28.48
chr14	67933142	67934141	chr14,67934979,67935978,28.48
chr14	67934979	67935978	chr14,67933142,67934141,28.48
chr14	67934979	67935978	chr14,67933142,67934141,28.48
chr14	69815649	69816648	chr14,70076295,70077294,24.71
chr14	69815649	69816648	chr14,70076295,70077294,24.71
chr14	69978102	69979101	chr14,70076295,70077294,27.66
chr14	69978102	69979101	chr14,70076295,70077294,27.66
chr14	69994502	69995501	chr14,70206001,70207000,22.82
chr14	69994502	69995501	chr14,70206001,70207000,22.82
chr14	70020412	70021411	chr14,70329620,70330619,29.17
chr14	70020412	70021411	chr14,70329620,70330619,29.17
chr14	70028574	70029573	chr14,70329620,70330619,32.33
chr14	70028574	70029573	chr14,70329620,70330619,32.33
chr14	70074008	70075007	chr14,70076295,70077294,36.02
chr14	70074008	70075007	chr14,70076295,70077294,36.02
chr14	70076295	70077294	chr14,69815649,69816648,24.71
chr14	70076295	70077294	chr14,69815649,69816648,24.71
chr14	70076295	70077294	chr14,69978102,69979101,27.66
chr14	70076295	70077294	chr14,69978102,69979101,27.66
chr14	70076295	70077294	chr14,70074008,70075007,36.02
chr14	70076295	70077294	chr14,70074008,70075007,36.02
chr14	70076295	70077294	chr14,70335749,70336748,28.12
chr14	70076295	70077294	chr14,70335749,70336748,28.12
chr14	70076295	70077294	chr14,70453596,70454595,34.98
chr14	70076295	70077294	chr14,70453596,70454595,34.98
chr14	70078147	70079146	chr14,70453596,70454595,23.24
chr14	70078147	70079146	chr14,70453596,70454595,23.24
chr14	70090605	70091604	chr14,70329620,70330619,30.80
chr14	70090605	70091604	chr14,70329620,70330619,30.80
chr14	70173133	70174132	chr14,70340765,70341764,21.03
chr14	70173133	70174132	chr14,70340765,70341764,21.03
chr14	70179073	70180072	chr14,70186789,70187788,28.37
chr14	70179073	70180072	chr14,70186789,70187788,28.37
chr14	70179073	70180072	chr14,70206001,70207000,25.47
chr14	70179073	70180072	chr14,70206001,70207000,25.47
chr14	70179073	70180072	chr14,70206001,70207000,25.47
chr14	70179073	70180072	chr14,70206001,70207000,25.47
chr14	70179073	70180072	chr14,70207725,70208724,38.83
chr14	70179073	70180072	chr14,70207725,70208724,38.83
chr14	70179073	70180072	chr14,70207725,70208724,38.83
chr14	70179073	70180072	chr14,70207725,70208724,38.83
chr14	70179073	70180072	chr14,70323742,70324741,31.80
chr14	70179073	70180072	chr14,70323742,70324741,31.80
chr14	70179073	70180072	chr14,70323742,70324741,31.80
chr14	70179073	70180072	chr14,70323742,70324741,31.80
chr14	70186789	70187788	chr14,70179073,70180072,28.37
chr14	70186789	70187788	chr14,70179073,70180072,28.37
chr14	70186789	70187788	chr14,70207725,70208724,35.08
chr14	70186789	70187788	chr14,70207725,70208724,35.08
chr14	70186789	70187788	chr14,70323742,70324741,29.70
chr14	70186789	70187788	chr14,70323742,70324741,29.70
chr14	70206001	70207000	chr14,69994502,69995501,22.82
chr14	70206001	70207000	chr14,69994502,69995501,22.82
chr14	70206001	70207000	chr14,70179073,70180072,25.47
chr14	70206001	70207000	chr14,70179073,70180072,25.47
chr14	70206001	70207000	chr14,70179073,70180072,25.47
chr14	70206001	70207000	chr14,70179073,70180072,25.47
chr14	70206001	70207000	chr14,70207725,70208724,38.50
chr14	70206001	70207000	chr14,70207725,70208724,38.50
chr14	70206001	70207000	chr14,70207725,70208724,38.50
chr14	70206001	70207000	chr14,70207725,70208724,38.50
chr14	70206001	70207000	chr14,70209567,70210566,32.17
chr14	70206001	70207000	chr14,70209567,70210566,32.17
chr14	70206001	70207000	chr14,70209567,70210566,32.17
chr14	70206001	70207000	chr14,70209567,70210566,32.17
chr14	70206001	70207000	chr14,70323742,70324741,31.40
chr14	70206001	70207000	chr14,70323742,70324741,31.40
chr14	70206001	70207000	chr14,70323742,70324741,31.40
chr14	70206001	70207000	chr14,70323742,70324741,31.40
chr14	70207725	70208724	chr14,70179073,70180072,38.83
chr14	70207725	70208724	chr14,70179073,70180072,38.83
chr14	70207725	70208724	chr14,70179073,70180072,38.83
chr14	70207725	70208724	chr14,70179073,70180072,38.83
chr14	70207725	70208724	chr14,70186789,70187788,35.08
chr14	70207725	70208724	chr14,70186789,70187788,35.08
chr14	70207725	70208724	chr14,70206001,70207000,38.50
chr14	70207725	70208724	chr14,70206001,70207000,38.50
chr14	70207725	70208724	chr14,70206001,70207000,38.50
chr14	70207725	70208724	chr14,70206001,70207000,38.50
chr14	70207725	70208724	chr14,70209567,70210566,34.82
chr14	70207725	70208724	chr14,70209567,70210566,34.82
chr14	70207725	70208724	chr14,70209567,70210566,34.82
chr14	70207725	70208724	chr14,70209567,70210566,34.82
chr14	70207725	70208724	chr14,70283399,70284398,30.04
chr14	70207725	70208724	chr14,70283399,70284398,30.04
chr14	70207725	70208724	chr14,70323742,70324741,39.39
chr14	70207725	70208724	chr14,70323742,70324741,39.39
chr14	70207725	70208724	chr14,70323742,70324741,39.39
chr14	70207725	70208724	chr14,70323742,70324741,39.39
chr14	70209567	70210566	chr14,70206001,70207000,32.17
chr14	70209567	70210566	chr14,70206001,70207000,32.17
chr14	70209567	70210566	chr14,70206001,70207000,32.17
chr14	70209567	70210566	chr14,70206001,70207000,32.17
chr14	70209567	70210566	chr14,70207725,70208724,34.82
chr14	70209567	70210566	chr14,70207725,70208724,34.82
chr14	70209567	70210566	chr14,70207725,70208724,34.82
chr14	70209567	70210566	chr14,70207725,70208724,34.82
chr14	70209567	70210566	chr14,70323742,70324741,21.84
chr14	70209567	70210566	chr14,70323742,70324741,21.84
chr14	70209567	70210566	chr14,70323742,70324741,21.84
chr14	70209567	70210566	chr14,70323742,70324741,21.84
chr14	70283399	70284398	chr14,70207725,70208724,30.04
chr14	70283399	70284398	chr14,70207725,70208724,30.04
chr14	70299888	70300887	chr14,70329620,70330619,26.70
chr14	70299888	70300887	chr14,70329620,70330619,26.70
chr14	70308284	70309283	chr14,70329620,70330619,62.29
chr14	70308284	70309283	chr14,70329620,70330619,62.29
chr14	70308284	70309283	chr14,70331086,70332085,39.94
chr14	70308284	70309283	chr14,70331086,70332085,39.94
chr14	70308284	70309283	chr14,70348517,70349516,31.88
chr14	70308284	70309283	chr14,70348517,70349516,31.88
chr14	70308284	70309283	chr14,70553837,70554836,20.43
chr14	70308284	70309283	chr14,70553837,70554836,20.43
chr14	70316296	70317295	chr14,70553837,70554836,21.95
chr14	70316296	70317295	chr14,70553837,70554836,21.95
chr14	70323742	70324741	chr14,70179073,70180072,31.80
chr14	70323742	70324741	chr14,70179073,70180072,31.80
chr14	70323742	70324741	chr14,70179073,70180072,31.80
chr14	70323742	70324741	chr14,70179073,70180072,31.80
chr14	70323742	70324741	chr14,70186789,70187788,29.70
chr14	70323742	70324741	chr14,70186789,70187788,29.70
chr14	70323742	70324741	chr14,70206001,70207000,31.40
chr14	70323742	70324741	chr14,70206001,70207000,31.40
chr14	70323742	70324741	chr14,70206001,70207000,31.40
chr14	70323742	70324741	chr14,70206001,70207000,31.40
chr14	70323742	70324741	chr14,70207725,70208724,39.39
chr14	70323742	70324741	chr14,70207725,70208724,39.39
chr14	70323742	70324741	chr14,70207725,70208724,39.39
chr14	70323742	70324741	chr14,70207725,70208724,39.39
chr14	70323742	70324741	chr14,70209567,70210566,21.84
chr14	70323742	70324741	chr14,70209567,70210566,21.84
chr14	70323742	70324741	chr14,70209567,70210566,21.84
chr14	70323742	70324741	chr14,70209567,70210566,21.84
chr14	70323742	70324741	chr14,70340765,70341764,23.97
chr14	70323742	70324741	chr14,70340765,70341764,23.97
chr14	70323742	70324741	chr14,70540452,70541451,27.47
chr14	70323742	70324741	chr14,70540452,70541451,27.47
chr14	70323742	70324741	chr14,70574489,70575488,37.91
chr14	70323742	70324741	chr14,70574489,70575488,37.91
chr14	70323742	70324741	chr14,70581251,70582250,25.30
chr14	70323742	70324741	chr14,70581251,70582250,25.30
chr14	70328299	70329298	chr14,70329620,70330619,29.96
chr14	70328299	70329298	chr14,70329620,70330619,29.96
chr14	70329620	70330619	chr14,70020412,70021411,29.17
chr14	70329620	70330619	chr14,70020412,70021411,29.17
chr14	70329620	70330619	chr14,70028574,70029573,32.33
chr14	70329620	70330619	chr14,70028574,70029573,32.33
chr14	70329620	70330619	chr14,70090605,70091604,30.80
chr14	70329620	70330619	chr14,70090605,70091604,30.80
chr14	70329620	70330619	chr14,70299888,70300887,26.70
chr14	70329620	70330619	chr14,70299888,70300887,26.70
chr14	70329620	70330619	chr14,70308284,70309283,62.29
chr14	70329620	70330619	chr14,70308284,70309283,62.29
chr14	70329620	70330619	chr14,70328299,70329298,29.96
chr14	70329620	70330619	chr14,70328299,70329298,29.96
chr14	70329620	70330619	chr14,70331086,70332085,36.78
chr14	70329620	70330619	chr14,70331086,70332085,36.78
chr14	70329620	70330619	chr14,70331086,70332085,36.78
chr14	70329620	70330619	chr14,70331086,70332085,36.78
chr14	70329620	70330619	chr14,70335749,70336748,42.13
chr14	70329620	70330619	chr14,70335749,70336748,42.13
chr14	70329620	70330619	chr14,70348517,70349516,31.17
chr14	70329620	70330619	chr14,70348517,70349516,31.17
chr14	70329620	70330619	chr14,70348517,70349516,31.17
chr14	70329620	70330619	chr14,70348517,70349516,31.17
chr14	70329620	70330619	chr14,70537913,70538912,39.03
chr14	70329620	70330619	chr14,70537913,70538912,39.03
chr14	70329620	70330619	chr14,70553837,70554836,27.95
chr14	70329620	70330619	chr14,70553837,70554836,27.95
chr14	70329620	70330619	chr14,70553837,70554836,27.95
chr14	70329620	70330619	chr14,70553837,70554836,27.95
chr14	70329620	70330619	chr14,70562824,70563823,29.42
chr14	70329620	70330619	chr14,70562824,70563823,29.42
chr14	70329620	70330619	chr14,70583645,70584644,30.06
chr14	70329620	70330619	chr14,70583645,70584644,30.06
chr14	70331086	70332085	chr14,70308284,70309283,39.94
chr14	70331086	70332085	chr14,70308284,70309283,39.94
chr14	70331086	70332085	chr14,70329620,70330619,36.78
chr14	70331086	70332085	chr14,70329620,70330619,36.78
chr14	70331086	70332085	chr14,70329620,70330619,36.78
chr14	70331086	70332085	chr14,70329620,70330619,36.78
chr14	70331086	70332085	chr14,70348517,70349516,24.59
chr14	70331086	70332085	chr14,70348517,70349516,24.59
chr14	70331086	70332085	chr14,70348517,70349516,24.59
chr14	70331086	70332085	chr14,70348517,70349516,24.59
chr14	70331086	70332085	chr14,70537913,70538912,32.71
chr14	70331086	70332085	chr14,70537913,70538912,32.71
chr14	70331086	70332085	chr14,70562824,70563823,24.02
chr14	70331086	70332085	chr14,70562824,70563823,24.02
chr14	70335749	70336748	chr14,70076295,70077294,28.12
chr14	70335749	70336748	chr14,70076295,70077294,28.12
chr14	70335749	70336748	chr14,70329620,70330619,42.13
chr14	70335749	70336748	chr14,70329620,70330619,42.13
chr14	70335749	70336748	chr14,70553837,70554836,34.98
chr14	70335749	70336748	chr14,70553837,70554836,34.98
chr14	70340765	70341764	chr14,70173133,70174132,21.03
chr14	70340765	70341764	chr14,70173133,70174132,21.03
chr14	70340765	70341764	chr14,70323742,70324741,23.97
chr14	70340765	70341764	chr14,70323742,70324741,23.97
chr14	70348517	70349516	chr14,70308284,70309283,31.88
chr14	70348517	70349516	chr14,70308284,70309283,31.88
chr14	70348517	70349516	chr14,70329620,70330619,31.17
chr14	70348517	70349516	chr14,70329620,70330619,31.17
chr14	70348517	70349516	chr14,70329620,70330619,31.17
chr14	70348517	70349516	chr14,70329620,70330619,31.17
chr14	70348517	70349516	chr14,70331086,70332085,24.59
chr14	70348517	70349516	chr14,70331086,70332085,24.59
chr14	70348517	70349516	chr14,70331086,70332085,24.59
chr14	70348517	70349516	chr14,70331086,70332085,24.59
chr14	70453596	70454595	chr14,70076295,70077294,34.98
chr14	70453596	70454595	chr14,70076295,70077294,34.98
chr14	70453596	70454595	chr14,70078147,70079146,23.24
chr14	70453596	70454595	chr14,70078147,70079146,23.24
chr14	70453596	70454595	chr14,70523723,70524722,26.86
chr14	70453596	70454595	chr14,70523723,70524722,26.86
chr14	70453596	70454595	chr14,70553837,70554836,22.15
chr14	70453596	70454595	chr14,70553837,70554836,22.15
chr14	70456973	70457972	chr14,70458320,70459319,20.49
chr14	70456973	70457972	chr14,70458320,70459319,20.49
chr14	70456973	70457972	chr14,70458320,70459319,20.49
chr14	70456973	70457972	chr14,70458320,70459319,20.49
chr14	70458320	70459319	chr14,70456973,70457972,20.49
chr14	70458320	70459319	chr14,70456973,70457972,20.49
chr14	70458320	70459319	chr14,70456973,70457972,20.49
chr14	70458320	70459319	chr14,70456973,70457972,20.49
chr14	70523723	70524722	chr14,70453596,70454595,26.86
chr14	70523723	70524722	chr14,70453596,70454595,26.86
chr14	70523723	70524722	chr14,70553837,70554836,20.25
chr14	70523723	70524722	chr14,70553837,70554836,20.25
chr14	70523723	70524722	chr14,70553837,70554836,20.25
chr14	70523723	70524722	chr14,70553837,70554836,20.25
chr14	70537913	70538912	chr14,70329620,70330619,39.03
chr14	70537913	70538912	chr14,70329620,70330619,39.03
chr14	70537913	70538912	chr14,70331086,70332085,32.71
chr14	70537913	70538912	chr14,70331086,70332085,32.71
chr14	70540452	70541451	chr14,70323742,70324741,27.47
chr14	70540452	70541451	chr14,70323742,70324741,27.47
chr14	70544609	70545608	chr14,70545723,70546722,20.29
chr14	70544609	70545608	chr14,70545723,70546722,20.29
chr14	70544609	70545608	chr14,70545723,70546722,20.29
chr14	70544609	70545608	chr14,70545723,70546722,20.29
chr14	70545723	70546722	chr14,70544609,70545608,20.29
chr14	70545723	70546722	chr14,70544609,70545608,20.29
chr14	70545723	70546722	chr14,70544609,70545608,20.29
chr14	70545723	70546722	chr14,70544609,70545608,20.29
chr14	70553837	70554836	chr14,70308284,70309283,20.43
chr14	70553837	70554836	chr14,70308284,70309283,20.43
chr14	70553837	70554836	chr14,70316296,70317295,21.95
chr14	70553837	70554836	chr14,70316296,70317295,21.95
chr14	70553837	70554836	chr14,70329620,70330619,27.95
chr14	70553837	70554836	chr14,70329620,70330619,27.95
chr14	70553837	70554836	chr14,70329620,70330619,27.95
chr14	70553837	70554836	chr14,70329620,70330619,27.95
chr14	70553837	70554836	chr14,70335749,70336748,34.98
chr14	70553837	70554836	chr14,70335749,70336748,34.98
chr14	70553837	70554836	chr14,70453596,70454595,22.15
chr14	70553837	70554836	chr14,70453596,70454595,22.15
chr14	70553837	70554836	chr14,70523723,70524722,20.25
chr14	70553837	70554836	chr14,70523723,70524722,20.25
chr14	70553837	70554836	chr14,70523723,70524722,20.25
chr14	70553837	70554836	chr14,70523723,70524722,20.25
chr14	70553837	70554836	chr14,70583645,70584644,30.06
chr14	70553837	70554836	chr14,70583645,70584644,30.06
chr14	70562824	70563823	chr14,70329620,70330619,29.42
chr14	70562824	70563823	chr14,70329620,70330619,29.42
chr14	70562824	70563823	chr14,70331086,70332085,24.02
chr14	70562824	70563823	chr14,70331086,70332085,24.02
chr14	70574489	70575488	chr14,70323742,70324741,37.91
chr14	70574489	70575488	chr14,70323742,70324741,37.91
chr14	70581251	70582250	chr14,70323742,70324741,25.30
chr14	70581251	70582250	chr14,70323742,70324741,25.30
chr14	70583645	70584644	chr14,70329620,70330619,30.06
chr14	70583645	70584644	chr14,70329620,70330619,30.06
chr14	70583645	70584644	chr14,70553837,70554836,30.06
chr14	70583645	70584644	chr14,70553837,70554836,30.06
chr14	70889367	70890366	chr14,70890580,70891579,24.07
chr14	70889367	70890366	chr14,70890580,70891579,24.07
chr14	70889367	70890366	chr14,70890580,70891579,24.07
chr14	70889367	70890366	chr14,70890580,70891579,24.07
chr14	70890580	70891579	chr14,70889367,70890366,24.07
chr14	70890580	70891579	chr14,70889367,70890366,24.07
chr14	70890580	70891579	chr14,70889367,70890366,24.07
chr14	70890580	70891579	chr14,70889367,70890366,24.07
chr14	72886483	72887482	chr14,73122541,73123540,34.97
chr14	72886483	72887482	chr14,73122541,73123540,34.97
chr14	72965385	72966384	chr14,73122541,73123540,34.91
chr14	72965385	72966384	chr14,73122541,73123540,34.91
chr14	73122541	73123540	chr14,72886483,72887482,34.97
chr14	73122541	73123540	chr14,72886483,72887482,34.97
chr14	73122541	73123540	chr14,72965385,72966384,34.91
chr14	73122541	73123540	chr14,72965385,72966384,34.91
chr14	73374342	73375341	chr14,73502913,73503912,20.66
chr14	73374342	73375341	chr14,73502913,73503912,20.66
chr14	73502913	73503912	chr14,73374342,73375341,20.66
chr14	73502913	73503912	chr14,73374342,73375341,20.66
chr14	74962851	74963850	chr14,75135553,75136552,20.71
chr14	74962851	74963850	chr14,75135553,75136552,20.71
chr14	75130381	75131380	chr14,75174328,75175327,21.79
chr14	75130381	75131380	chr14,75174328,75175327,21.79
chr14	75130381	75131380	chr14,75174328,75175327,21.79
chr14	75130381	75131380	chr14,75174328,75175327,21.79
chr14	75135553	75136552	chr14,74962851,74963850,20.71
chr14	75135553	75136552	chr14,74962851,74963850,20.71
chr14	75135553	75136552	chr14,75174328,75175327,25.35
chr14	75135553	75136552	chr14,75174328,75175327,25.35
chr14	75135553	75136552	chr14,75185367,75186366,24.72
chr14	75135553	75136552	chr14,75185367,75186366,24.72
chr14	75174328	75175327	chr14,75130381,75131380,21.79
chr14	75174328	75175327	chr14,75130381,75131380,21.79
chr14	75174328	75175327	chr14,75130381,75131380,21.79
chr14	75174328	75175327	chr14,75130381,75131380,21.79
chr14	75174328	75175327	chr14,75135553,75136552,25.35
chr14	75174328	75175327	chr14,75135553,75136552,25.35
chr14	75185367	75186366	chr14,75135553,75136552,24.72
chr14	75185367	75186366	chr14,75135553,75136552,24.72
chr14	75786437	75787436	chr14,75844571,75845570,21.67
chr14	75786437	75787436	chr14,75844571,75845570,21.67
chr14	75786437	75787436	chr14,75844571,75845570,21.67
chr14	75786437	75787436	chr14,75844571,75845570,21.67
chr14	75829022	75830021	chr14,75844571,75845570,20.64
chr14	75829022	75830021	chr14,75844571,75845570,20.64
chr14	75844571	75845570	chr14,75786437,75787436,21.67
chr14	75844571	75845570	chr14,75786437,75787436,21.67
chr14	75844571	75845570	chr14,75786437,75787436,21.67
chr14	75844571	75845570	chr14,75786437,75787436,21.67
chr14	75844571	75845570	chr14,75829022,75830021,20.64
chr14	75844571	75845570	chr14,75829022,75830021,20.64
chr14	76787180	76788179	chr14,77155092,77156091,26.35
chr14	76787180	76788179	chr14,77155092,77156091,26.35
chr14	76787180	76788179	chr14,77156488,77157487,22.34
chr14	76787180	76788179	chr14,77156488,77157487,22.34
chr14	76882551	76883550	chr14,77155092,77156091,26.34
chr14	76882551	76883550	chr14,77155092,77156091,26.34
chr14	76882551	76883550	chr14,77156488,77157487,27.08
chr14	76882551	76883550	chr14,77156488,77157487,27.08
chr14	76922154	76923153	chr14,77155092,77156091,39.06
chr14	76922154	76923153	chr14,77155092,77156091,39.06
chr14	76922154	76923153	chr14,77156488,77157487,40.45
chr14	76922154	76923153	chr14,77156488,77157487,40.45
chr14	76979102	76980101	chr14,77155092,77156091,28.77
chr14	76979102	76980101	chr14,77155092,77156091,28.77
chr14	77155092	77156091	chr14,76787180,76788179,26.35
chr14	77155092	77156091	chr14,76787180,76788179,26.35
chr14	77155092	77156091	chr14,76882551,76883550,26.34
chr14	77155092	77156091	chr14,76882551,76883550,26.34
chr14	77155092	77156091	chr14,76922154,76923153,39.06
chr14	77155092	77156091	chr14,76922154,76923153,39.06
chr14	77155092	77156091	chr14,76979102,76980101,28.77
chr14	77155092	77156091	chr14,76979102,76980101,28.77
chr14	77155092	77156091	chr14,77156488,77157487,42.97
chr14	77155092	77156091	chr14,77156488,77157487,42.97
chr14	77155092	77156091	chr14,77156488,77157487,42.97
chr14	77155092	77156091	chr14,77156488,77157487,42.97
chr14	77155092	77156091	chr14,77212694,77213693,41.63
chr14	77155092	77156091	chr14,77212694,77213693,41.63
chr14	77156488	77157487	chr14,76787180,76788179,22.34
chr14	77156488	77157487	chr14,76787180,76788179,22.34
chr14	77156488	77157487	chr14,76882551,76883550,27.08
chr14	77156488	77157487	chr14,76882551,76883550,27.08
chr14	77156488	77157487	chr14,76922154,76923153,40.45
chr14	77156488	77157487	chr14,76922154,76923153,40.45
chr14	77156488	77157487	chr14,77155092,77156091,42.97
chr14	77156488	77157487	chr14,77155092,77156091,42.97
chr14	77156488	77157487	chr14,77155092,77156091,42.97
chr14	77156488	77157487	chr14,77155092,77156091,42.97
chr14	77156488	77157487	chr14,77212694,77213693,31.27
chr14	77156488	77157487	chr14,77212694,77213693,31.27
chr14	77212694	77213693	chr14,77155092,77156091,41.63
chr14	77212694	77213693	chr14,77155092,77156091,41.63
chr14	77212694	77213693	chr14,77156488,77157487,31.27
chr14	77212694	77213693	chr14,77156488,77157487,31.27
chr14	79657942	79658941	chr14,79771186,79772185,29.18
chr14	79657942	79658941	chr14,79771186,79772185,29.18
chr14	79677671	79678670	chr14,79771186,79772185,36.79
chr14	79677671	79678670	chr14,79771186,79772185,36.79
chr14	79703681	79704680	chr14,79771186,79772185,22.19
chr14	79703681	79704680	chr14,79771186,79772185,22.19
chr14	79769258	79770257	chr14,79771186,79772185,21.69
chr14	79769258	79770257	chr14,79771186,79772185,21.69
chr14	79769258	79770257	chr14,79771186,79772185,21.69
chr14	79769258	79770257	chr14,79771186,79772185,21.69
chr14	79771186	79772185	chr14,79657942,79658941,29.18
chr14	79771186	79772185	chr14,79657942,79658941,29.18
chr14	79771186	79772185	chr14,79677671,79678670,36.79
chr14	79771186	79772185	chr14,79677671,79678670,36.79
chr14	79771186	79772185	chr14,79703681,79704680,22.19
chr14	79771186	79772185	chr14,79703681,79704680,22.19
chr14	79771186	79772185	chr14,79769258,79770257,21.69
chr14	79771186	79772185	chr14,79769258,79770257,21.69
chr14	79771186	79772185	chr14,79769258,79770257,21.69
chr14	79771186	79772185	chr14,79769258,79770257,21.69
chr14	87414183	87415182	chr14,87415369,87416368,20.95
chr14	87414183	87415182	chr14,87415369,87416368,20.95
chr14	87414183	87415182	chr14,87415369,87416368,20.95
chr14	87414183	87415182	chr14,87415369,87416368,20.95
chr14	87415369	87416368	chr14,87414183,87415182,20.95
chr14	87415369	87416368	chr14,87414183,87415182,20.95
chr14	87415369	87416368	chr14,87414183,87415182,20.95
chr14	87415369	87416368	chr14,87414183,87415182,20.95
chr14	88469039	88470038	chr14,88470436,88471435,20.67
chr14	88469039	88470038	chr14,88470436,88471435,20.67
chr14	88469039	88470038	chr14,88470436,88471435,20.67
chr14	88469039	88470038	chr14,88470436,88471435,20.67
chr14	88470436	88471435	chr14,88469039,88470038,20.67
chr14	88470436	88471435	chr14,88469039,88470038,20.67
chr14	88470436	88471435	chr14,88469039,88470038,20.67
chr14	88470436	88471435	chr14,88469039,88470038,20.67
chr14	93784567	93785566	chr14,93890264,93891263,40.50
chr14	93784567	93785566	chr14,93890264,93891263,40.50
chr14	93816867	93817866	chr14,93890264,93891263,28.82
chr14	93816867	93817866	chr14,93890264,93891263,28.82
chr14	93888790	93889789	chr14,93890264,93891263,27.53
chr14	93888790	93889789	chr14,93890264,93891263,27.53
chr14	93888790	93889789	chr14,93890264,93891263,27.53
chr14	93888790	93889789	chr14,93890264,93891263,27.53
chr14	93890264	93891263	chr14,93784567,93785566,40.50
chr14	93890264	93891263	chr14,93784567,93785566,40.50
chr14	93890264	93891263	chr14,93816867,93817866,28.82
chr14	93890264	93891263	chr14,93816867,93817866,28.82
chr14	93890264	93891263	chr14,93888790,93889789,27.53
chr14	93890264	93891263	chr14,93888790,93889789,27.53
chr14	93890264	93891263	chr14,93888790,93889789,27.53
chr14	93890264	93891263	chr14,93888790,93889789,27.53
chr14	97868418	97869417	chr14,98169291,98170290,42.17
chr14	97868418	97869417	chr14,98169291,98170290,42.17
chr14	98008146	98009145	chr14,98167811,98168810,20.36
chr14	98008146	98009145	chr14,98167811,98168810,20.36
chr14	98008146	98009145	chr14,98169291,98170290,29.89
chr14	98008146	98009145	chr14,98169291,98170290,29.89
chr14	98167811	98168810	chr14,98008146,98009145,20.36
chr14	98167811	98168810	chr14,98008146,98009145,20.36
chr14	98167811	98168810	chr14,98169291,98170290,29.57
chr14	98167811	98168810	chr14,98169291,98170290,29.57
chr14	98167811	98168810	chr14,98169291,98170290,29.57
chr14	98167811	98168810	chr14,98169291,98170290,29.57
chr14	98169291	98170290	chr14,97868418,97869417,42.17
chr14	98169291	98170290	chr14,97868418,97869417,42.17
chr14	98169291	98170290	chr14,98008146,98009145,29.89
chr14	98169291	98170290	chr14,98008146,98009145,29.89
chr14	98169291	98170290	chr14,98167811,98168810,29.57
chr14	98169291	98170290	chr14,98167811,98168810,29.57
chr14	98169291	98170290	chr14,98167811,98168810,29.57
chr14	98169291	98170290	chr14,98167811,98168810,29.57
chr14	98169291	98170290	chr14,98451689,98452688,25.06
chr14	98169291	98170290	chr14,98451689,98452688,25.06
chr14	98169291	98170290	chr14,98482553,98483552,21.22
chr14	98169291	98170290	chr14,98482553,98483552,21.22
chr14	98451689	98452688	chr14,98169291,98170290,25.06
chr14	98451689	98452688	chr14,98169291,98170290,25.06
chr14	98482553	98483552	chr14,98169291,98170290,21.22
chr14	98482553	98483552	chr14,98169291,98170290,21.22
chr14	99099262	99100261	chr14,99465703,99466702,26.69
chr14	99099262	99100261	chr14,99465703,99466702,26.69
chr14	99099262	99100261	chr14,99465703,99466702,26.69
chr14	99099262	99100261	chr14,99465703,99466702,26.69
chr14	99465703	99466702	chr14,99099262,99100261,26.69
chr14	99465703	99466702	chr14,99099262,99100261,26.69
chr14	99465703	99466702	chr14,99099262,99100261,26.69
chr14	99465703	99466702	chr14,99099262,99100261,26.69
chr14	100189095	100190094	chr14,100284446,100285445,25.02
chr14	100189095	100190094	chr14,100284446,100285445,25.02
chr14	100284446	100285445	chr14,100189095,100190094,25.02
chr14	100284446	100285445	chr14,100189095,100190094,25.02
chr14	101804539	101805538	chr14,101839679,101840678,21.64
chr14	101804539	101805538	chr14,101839679,101840678,21.64
chr14	101804539	101805538	chr14,101842049,101843048,23.90
chr14	101804539	101805538	chr14,101842049,101843048,23.90
chr14	101839679	101840678	chr14,101804539,101805538,21.64
chr14	101839679	101840678	chr14,101804539,101805538,21.64
chr14	101839679	101840678	chr14,101878701,101879700,28.94
chr14	101839679	101840678	chr14,101878701,101879700,28.94
chr14	101842049	101843048	chr14,101804539,101805538,23.90
chr14	101842049	101843048	chr14,101804539,101805538,23.90
chr14	101878701	101879700	chr14,101839679,101840678,28.94
chr14	101878701	101879700	chr14,101839679,101840678,28.94
chr14	103469052	103470051	chr14,103512709,103513708,20.09
chr14	103469052	103470051	chr14,103512709,103513708,20.09
chr14	103512709	103513708	chr14,103469052,103470051,20.09
chr14	103512709	103513708	chr14,103469052,103470051,20.09
chr14	103568017	103569016	chr14,103649606,103650605,22.68
chr14	103568017	103569016	chr14,103649606,103650605,22.68
chr14	103649606	103650605	chr14,103568017,103569016,22.68
chr14	103649606	103650605	chr14,103568017,103569016,22.68
chr14	103778016	103779015	chr14,103843328,103844327,38.54
chr14	103778016	103779015	chr14,103843328,103844327,38.54
chr14	103843328	103844327	chr14,103778016,103779015,38.54
chr14	103843328	103844327	chr14,103778016,103779015,38.54
chr14	105588236	105589235	chr14,105896769,105897768,29.14
chr14	105588236	105589235	chr14,105896769,105897768,29.14
chr14	105674644	105675643	chr14,105896769,105897768,20.41
chr14	105674644	105675643	chr14,105896769,105897768,20.41
chr14	105684279	105685278	chr14,105896769,105897768,20.74
chr14	105684279	105685278	chr14,105896769,105897768,20.74
chr14	105896769	105897768	chr14,105588236,105589235,29.14
chr14	105896769	105897768	chr14,105588236,105589235,29.14
chr14	105896769	105897768	chr14,105674644,105675643,20.41
chr14	105896769	105897768	chr14,105674644,105675643,20.41
chr14	105896769	105897768	chr14,105684279,105685278,20.74
chr14	105896769	105897768	chr14,105684279,105685278,20.74
chr14	110754559	110755558	chr14,111249185,111250184,26.77
chr14	110754559	110755558	chr14,111249185,111250184,26.77
chr14	111249185	111250184	chr14,110754559,110755558,26.77
chr14	111249185	111250184	chr14,110754559,110755558,26.77
chr14	116916537	116917536	chr14,116924682,116925681,24.97
chr14	116916537	116917536	chr14,116924682,116925681,24.97
chr14	116916537	116917536	chr14,116925964,116926963,23.08
chr14	116916537	116917536	chr14,116925964,116926963,23.08
chr14	116924682	116925681	chr14,116916537,116917536,24.97
chr14	116924682	116925681	chr14,116916537,116917536,24.97
chr14	116924682	116925681	chr14,116925964,116926963,45.28
chr14	116924682	116925681	chr14,116925964,116926963,45.28
chr14	116924682	116925681	chr14,116925964,116926963,45.28
chr14	116924682	116925681	chr14,116925964,116926963,45.28
chr14	116924682	116925681	chr14,116928249,116929248,23.09
chr14	116924682	116925681	chr14,116928249,116929248,23.09
chr14	116924682	116925681	chr14,116964496,116965495,30.12
chr14	116924682	116925681	chr14,116964496,116965495,30.12
chr14	116925964	116926963	chr14,116916537,116917536,23.08
chr14	116925964	116926963	chr14,116916537,116917536,23.08
chr14	116925964	116926963	chr14,116924682,116925681,45.28
chr14	116925964	116926963	chr14,116924682,116925681,45.28
chr14	116925964	116926963	chr14,116924682,116925681,45.28
chr14	116925964	116926963	chr14,116924682,116925681,45.28
chr14	116925964	116926963	chr14,116964496,116965495,33.97
chr14	116925964	116926963	chr14,116964496,116965495,33.97
chr14	116925964	116926963	chr14,117014397,117015396,20.31
chr14	116925964	116926963	chr14,117014397,117015396,20.31
chr14	116928249	116929248	chr14,116924682,116925681,23.09
chr14	116928249	116929248	chr14,116924682,116925681,23.09
chr14	116964496	116965495	chr14,116924682,116925681,30.12
chr14	116964496	116965495	chr14,116924682,116925681,30.12
chr14	116964496	116965495	chr14,116925964,116926963,33.97
chr14	116964496	116965495	chr14,116925964,116926963,33.97
chr14	117014397	117015396	chr14,116925964,116926963,20.31
chr14	117014397	117015396	chr14,116925964,116926963,20.31
chr14	117813101	117814100	chr14,118236427,118237426,26.61
chr14	117813101	117814100	chr14,118236427,118237426,26.61
chr14	118236427	118237426	chr14,117813101,117814100,26.61
chr14	118236427	118237426	chr14,117813101,117814100,26.61
chr14	118651535	118652534	chr14,118854385,118855384,24.10
chr14	118651535	118652534	chr14,118854385,118855384,24.10
chr14	118651535	118652534	chr14,118855825,118856824,24.80
chr14	118651535	118652534	chr14,118855825,118856824,24.80
chr14	118657953	118658952	chr14,118854385,118855384,22.84
chr14	118657953	118658952	chr14,118854385,118855384,22.84
chr14	118705697	118706696	chr14,118924891,118925890,21.01
chr14	118705697	118706696	chr14,118924891,118925890,21.01
chr14	118705697	118706696	chr14,118924891,118925890,21.01
chr14	118705697	118706696	chr14,118924891,118925890,21.01
chr14	118715943	118716942	chr14,118854385,118855384,23.13
chr14	118715943	118716942	chr14,118854385,118855384,23.13
chr14	118763566	118764565	chr14,118854385,118855384,20.63
chr14	118763566	118764565	chr14,118854385,118855384,20.63
chr14	118763566	118764565	chr14,118855825,118856824,21.62
chr14	118763566	118764565	chr14,118855825,118856824,21.62
chr14	118841181	118842180	chr14,118854385,118855384,26.80
chr14	118841181	118842180	chr14,118854385,118855384,26.80
chr14	118841181	118842180	chr14,118855825,118856824,33.16
chr14	118841181	118842180	chr14,118855825,118856824,33.16
chr14	118854385	118855384	chr14,118651535,118652534,24.10
chr14	118854385	118855384	chr14,118651535,118652534,24.10
chr14	118854385	118855384	chr14,118657953,118658952,22.84
chr14	118854385	118855384	chr14,118657953,118658952,22.84
chr14	118854385	118855384	chr14,118715943,118716942,23.13
chr14	118854385	118855384	chr14,118715943,118716942,23.13
chr14	118854385	118855384	chr14,118763566,118764565,20.63
chr14	118854385	118855384	chr14,118763566,118764565,20.63
chr14	118854385	118855384	chr14,118841181,118842180,26.80
chr14	118854385	118855384	chr14,118841181,118842180,26.80
chr14	118854385	118855384	chr14,118855825,118856824,25.26
chr14	118854385	118855384	chr14,118855825,118856824,25.26
chr14	118854385	118855384	chr14,118855825,118856824,25.26
chr14	118854385	118855384	chr14,118855825,118856824,25.26
chr14	118854385	118855384	chr14,118858568,118859567,33.50
chr14	118854385	118855384	chr14,118858568,118859567,33.50
chr14	118854385	118855384	chr14,118868993,118869992,36.45
chr14	118854385	118855384	chr14,118868993,118869992,36.45
chr14	118854385	118855384	chr14,118948544,118949543,34.70
chr14	118854385	118855384	chr14,118948544,118949543,34.70
chr14	118854385	118855384	chr14,119164380,119165379,25.89
chr14	118854385	118855384	chr14,119164380,119165379,25.89
chr14	118855825	118856824	chr14,118651535,118652534,24.80
chr14	118855825	118856824	chr14,118651535,118652534,24.80
chr14	118855825	118856824	chr14,118763566,118764565,21.62
chr14	118855825	118856824	chr14,118763566,118764565,21.62
chr14	118855825	118856824	chr14,118841181,118842180,33.16
chr14	118855825	118856824	chr14,118841181,118842180,33.16
chr14	118855825	118856824	chr14,118854385,118855384,25.26
chr14	118855825	118856824	chr14,118854385,118855384,25.26
chr14	118855825	118856824	chr14,118854385,118855384,25.26
chr14	118855825	118856824	chr14,118854385,118855384,25.26
chr14	118855825	118856824	chr14,118858568,118859567,23.78
chr14	118855825	118856824	chr14,118858568,118859567,23.78
chr14	118855825	118856824	chr14,118868993,118869992,38.73
chr14	118855825	118856824	chr14,118868993,118869992,38.73
chr14	118855825	118856824	chr14,118948544,118949543,26.83
chr14	118855825	118856824	chr14,118948544,118949543,26.83
chr14	118858568	118859567	chr14,118854385,118855384,33.50
chr14	118858568	118859567	chr14,118854385,118855384,33.50
chr14	118858568	118859567	chr14,118855825,118856824,23.78
chr14	118858568	118859567	chr14,118855825,118856824,23.78
chr14	118868993	118869992	chr14,118854385,118855384,36.45
chr14	118868993	118869992	chr14,118854385,118855384,36.45
chr14	118868993	118869992	chr14,118855825,118856824,38.73
chr14	118868993	118869992	chr14,118855825,118856824,38.73
chr14	118924891	118925890	chr14,118705697,118706696,21.01
chr14	118924891	118925890	chr14,118705697,118706696,21.01
chr14	118924891	118925890	chr14,118705697,118706696,21.01
chr14	118924891	118925890	chr14,118705697,118706696,21.01
chr14	118924891	118925890	chr14,119098625,119099624,26.23
chr14	118924891	118925890	chr14,119098625,119099624,26.23
chr14	118924891	118925890	chr14,119098625,119099624,26.23
chr14	118924891	118925890	chr14,119098625,119099624,26.23
chr14	118948544	118949543	chr14,118854385,118855384,34.70
chr14	118948544	118949543	chr14,118854385,118855384,34.70
chr14	118948544	118949543	chr14,118855825,118856824,26.83
chr14	118948544	118949543	chr14,118855825,118856824,26.83
chr14	119098625	119099624	chr14,118924891,118925890,26.23
chr14	119098625	119099624	chr14,118924891,118925890,26.23
chr14	119098625	119099624	chr14,118924891,118925890,26.23
chr14	119098625	119099624	chr14,118924891,118925890,26.23
chr14	119164380	119165379	chr14,118854385,118855384,25.89
chr14	119164380	119165379	chr14,118854385,118855384,25.89
chr14	121034826	121035825	chr14,121391511,121392510,31.69
chr14	121034826	121035825	chr14,121391511,121392510,31.69
chr14	121391511	121392510	chr14,121034826,121035825,31.69
chr14	121391511	121392510	chr14,121034826,121035825,31.69
chr14	121596207	121597206	chr14,121962682,121963681,24.17
chr14	121596207	121597206	chr14,121962682,121963681,24.17
chr14	121614670	121615669	chr14,121697716,121698715,28.21
chr14	121614670	121615669	chr14,121697716,121698715,28.21
chr14	121614670	121615669	chr14,121795730,121796729,20.39
chr14	121614670	121615669	chr14,121795730,121796729,20.39
chr14	121685252	121686251	chr14,121962682,121963681,26.22
chr14	121685252	121686251	chr14,121962682,121963681,26.22
chr14	121697716	121698715	chr14,121614670,121615669,28.21
chr14	121697716	121698715	chr14,121614670,121615669,28.21
chr14	121697716	121698715	chr14,121822089,121823088,20.65
chr14	121697716	121698715	chr14,121822089,121823088,20.65
chr14	121709451	121710450	chr14,121795730,121796729,27.61
chr14	121709451	121710450	chr14,121795730,121796729,27.61
chr14	121795730	121796729	chr14,121614670,121615669,20.39
chr14	121795730	121796729	chr14,121614670,121615669,20.39
chr14	121795730	121796729	chr14,121709451,121710450,27.61
chr14	121795730	121796729	chr14,121709451,121710450,27.61
chr14	121822089	121823088	chr14,121697716,121698715,20.65
chr14	121822089	121823088	chr14,121697716,121698715,20.65
chr14	121962682	121963681	chr14,121596207,121597206,24.17
chr14	121962682	121963681	chr14,121596207,121597206,24.17
chr14	121962682	121963681	chr14,121685252,121686251,26.22
chr14	121962682	121963681	chr14,121685252,121686251,26.22
chr14	123530816	123531815	chr14,123626213,123627212,22.07
chr14	123530816	123531815	chr14,123626213,123627212,22.07
chr14	123626213	123627212	chr14,123530816,123531815,22.07
chr14	123626213	123627212	chr14,123530816,123531815,22.07
chr15	5241865	5242864	chr15,5243911,5244910,25.27
chr15	5241865	5242864	chr15,5243911,5244910,25.27
chr15	5241865	5242864	chr15,5243911,5244910,25.27
chr15	5241865	5242864	chr15,5243911,5244910,25.27
chr15	5243911	5244910	chr15,5241865,5242864,25.27
chr15	5243911	5244910	chr15,5241865,5242864,25.27
chr15	5243911	5244910	chr15,5241865,5242864,25.27
chr15	5243911	5244910	chr15,5241865,5242864,25.27
chr15	6277863	6278862	chr15,6385978,6386977,21.74
chr15	6277863	6278862	chr15,6385978,6386977,21.74
chr15	6385978	6386977	chr15,6277863,6278862,21.74
chr15	6385978	6386977	chr15,6277863,6278862,21.74
chr15	6385978	6386977	chr15,6397855,6398854,21.66
chr15	6385978	6386977	chr15,6397855,6398854,21.66
chr15	6385978	6386977	chr15,6466190,6467189,23.31
chr15	6385978	6386977	chr15,6466190,6467189,23.31
chr15	6385978	6386977	chr15,6554732,6555731,38.64
chr15	6385978	6386977	chr15,6554732,6555731,38.64
chr15	6397855	6398854	chr15,6385978,6386977,21.66
chr15	6397855	6398854	chr15,6385978,6386977,21.66
chr15	6466190	6467189	chr15,6385978,6386977,23.31
chr15	6466190	6467189	chr15,6385978,6386977,23.31
chr15	6554732	6555731	chr15,6385978,6386977,38.64
chr15	6554732	6555731	chr15,6385978,6386977,38.64
chr15	6857263	6858262	chr15,6873942,6874941,20.35
chr15	6857263	6858262	chr15,6873942,6874941,20.35
chr15	6873942	6874941	chr15,6857263,6858262,20.35
chr15	6873942	6874941	chr15,6857263,6858262,20.35
chr15	6873942	6874941	chr15,6980769,6981768,20.67
chr15	6873942	6874941	chr15,6980769,6981768,20.67
chr15	6873942	6874941	chr15,6988574,6989573,20.32
chr15	6873942	6874941	chr15,6988574,6989573,20.32
chr15	6980769	6981768	chr15,6873942,6874941,20.67
chr15	6980769	6981768	chr15,6873942,6874941,20.67
chr15	6988574	6989573	chr15,6873942,6874941,20.32
chr15	6988574	6989573	chr15,6873942,6874941,20.32
chr15	7810004	7811003	chr15,7812804,7813803,27.03
chr15	7810004	7811003	chr15,7812804,7813803,27.03
chr15	7810004	7811003	chr15,7962458,7963457,27.24
chr15	7810004	7811003	chr15,7962458,7963457,27.24
chr15	7812804	7813803	chr15,7810004,7811003,27.03
chr15	7812804	7813803	chr15,7810004,7811003,27.03
chr15	7962458	7963457	chr15,7810004,7811003,27.24
chr15	7962458	7963457	chr15,7810004,7811003,27.24
chr15	8667810	8668809	chr15,8709844,8710843,26.95
chr15	8667810	8668809	chr15,8709844,8710843,26.95
chr15	8709844	8710843	chr15,8667810,8668809,26.95
chr15	8709844	8710843	chr15,8667810,8668809,26.95
chr15	10175561	10176560	chr15,10200592,10201591,27.46
chr15	10175561	10176560	chr15,10200592,10201591,27.46
chr15	10175561	10176560	chr15,10247846,10248845,20.71
chr15	10175561	10176560	chr15,10247846,10248845,20.71
chr15	10175561	10176560	chr15,10247846,10248845,20.71
chr15	10175561	10176560	chr15,10247846,10248845,20.71
chr15	10200592	10201591	chr15,10175561,10176560,27.46
chr15	10200592	10201591	chr15,10175561,10176560,27.46
chr15	10200592	10201591	chr15,10247846,10248845,25.65
chr15	10200592	10201591	chr15,10247846,10248845,25.65
chr15	10247846	10248845	chr15,10175561,10176560,20.71
chr15	10247846	10248845	chr15,10175561,10176560,20.71
chr15	10247846	10248845	chr15,10175561,10176560,20.71
chr15	10247846	10248845	chr15,10175561,10176560,20.71
chr15	10247846	10248845	chr15,10200592,10201591,25.65
chr15	10247846	10248845	chr15,10200592,10201591,25.65
chr15	10469718	10470717	chr15,10714641,10715640,22.61
chr15	10469718	10470717	chr15,10714641,10715640,22.61
chr15	10469718	10470717	chr15,10714641,10715640,22.61
chr15	10469718	10470717	chr15,10714641,10715640,22.61
chr15	10696469	10697468	chr15,10714641,10715640,28.44
chr15	10696469	10697468	chr15,10714641,10715640,28.44
chr15	10696469	10697468	chr15,10981140,10982139,30.07
chr15	10696469	10697468	chr15,10981140,10982139,30.07
chr15	10714641	10715640	chr15,10469718,10470717,22.61
chr15	10714641	10715640	chr15,10469718,10470717,22.61
chr15	10714641	10715640	chr15,10469718,10470717,22.61
chr15	10714641	10715640	chr15,10469718,10470717,22.61
chr15	10714641	10715640	chr15,10696469,10697468,28.44
chr15	10714641	10715640	chr15,10696469,10697468,28.44
chr15	10714641	10715640	chr15,10868348,10869347,20.61
chr15	10714641	10715640	chr15,10868348,10869347,20.61
chr15	10714641	10715640	chr15,10889846,10890845,20.26
chr15	10714641	10715640	chr15,10889846,10890845,20.26
chr15	10815682	10816681	chr15,10981140,10982139,22.75
chr15	10815682	10816681	chr15,10981140,10982139,22.75
chr15	10823142	10824141	chr15,10981140,10982139,23.62
chr15	10823142	10824141	chr15,10981140,10982139,23.62
chr15	10863828	10864827	chr15,10981140,10982139,26.14
chr15	10863828	10864827	chr15,10981140,10982139,26.14
chr15	10868348	10869347	chr15,10714641,10715640,20.61
chr15	10868348	10869347	chr15,10714641,10715640,20.61
chr15	10889846	10890845	chr15,10714641,10715640,20.26
chr15	10889846	10890845	chr15,10714641,10715640,20.26
chr15	10981140	10982139	chr15,10696469,10697468,30.07
chr15	10981140	10982139	chr15,10696469,10697468,30.07
chr15	10981140	10982139	chr15,10815682,10816681,22.75
chr15	10981140	10982139	chr15,10815682,10816681,22.75
chr15	10981140	10982139	chr15,10823142,10824141,23.62
chr15	10981140	10982139	chr15,10823142,10824141,23.62
chr15	10981140	10982139	chr15,10863828,10864827,26.14
chr15	10981140	10982139	chr15,10863828,10864827,26.14
chr15	11802040	11803039	chr15,11904415,11905414,27.93
chr15	11802040	11803039	chr15,11904415,11905414,27.93
chr15	11802040	11803039	chr15,11906734,11907733,25.37
chr15	11802040	11803039	chr15,11906734,11907733,25.37
chr15	11904415	11905414	chr15,11802040,11803039,27.93
chr15	11904415	11905414	chr15,11802040,11803039,27.93
chr15	11904415	11905414	chr15,11906734,11907733,21.26
chr15	11904415	11905414	chr15,11906734,11907733,21.26
chr15	11904415	11905414	chr15,11906734,11907733,21.26
chr15	11904415	11905414	chr15,11906734,11907733,21.26
chr15	11904415	11905414	chr15,12036534,12037533,21.46
chr15	11904415	11905414	chr15,12036534,12037533,21.46
chr15	11904415	11905414	chr15,12193327,12194326,20.07
chr15	11904415	11905414	chr15,12193327,12194326,20.07
chr15	11906734	11907733	chr15,11802040,11803039,25.37
chr15	11906734	11907733	chr15,11802040,11803039,25.37
chr15	11906734	11907733	chr15,11904415,11905414,21.26
chr15	11906734	11907733	chr15,11904415,11905414,21.26
chr15	11906734	11907733	chr15,11904415,11905414,21.26
chr15	11906734	11907733	chr15,11904415,11905414,21.26
chr15	11906734	11907733	chr15,12221733,12222732,26.11
chr15	11906734	11907733	chr15,12221733,12222732,26.11
chr15	12036534	12037533	chr15,11904415,11905414,21.46
chr15	12036534	12037533	chr15,11904415,11905414,21.46
chr15	12193327	12194326	chr15,11904415,11905414,20.07
chr15	12193327	12194326	chr15,11904415,11905414,20.07
chr15	12221733	12222732	chr15,11906734,11907733,26.11
chr15	12221733	12222732	chr15,11906734,11907733,26.11
chr15	12231912	12232911	chr15,12320808,12321807,22.40
chr15	12231912	12232911	chr15,12320808,12321807,22.40
chr15	12320808	12321807	chr15,12231912,12232911,22.40
chr15	12320808	12321807	chr15,12231912,12232911,22.40
chr15	12518768	12519767	chr15,12549512,12550511,22.71
chr15	12518768	12519767	chr15,12549512,12550511,22.71
chr15	12549512	12550511	chr15,12518768,12519767,22.71
chr15	12549512	12550511	chr15,12518768,12519767,22.71
chr15	12549512	12550511	chr15,12621659,12622658,23.68
chr15	12549512	12550511	chr15,12621659,12622658,23.68
chr15	12621659	12622658	chr15,12549512,12550511,23.68
chr15	12621659	12622658	chr15,12549512,12550511,23.68
chr15	13136647	13137646	chr15,13172537,13173536,38.85
chr15	13136647	13137646	chr15,13172537,13173536,38.85
chr15	13172537	13173536	chr15,13136647,13137646,38.85
chr15	13172537	13173536	chr15,13136647,13137646,38.85
chr15	13172537	13173536	chr15,13285334,13286333,40.65
chr15	13172537	13173536	chr15,13285334,13286333,40.65
chr15	13285334	13286333	chr15,13172537,13173536,40.65
chr15	13285334	13286333	chr15,13172537,13173536,40.65
chr15	18818512	18819511	chr15,18820568,18821567,31.50
chr15	18818512	18819511	chr15,18820568,18821567,31.50
chr15	18818512	18819511	chr15,18820568,18821567,31.50
chr15	18818512	18819511	chr15,18820568,18821567,31.50
chr15	18818512	18819511	chr15,18844336,18845335,28.57
chr15	18818512	18819511	chr15,18844336,18845335,28.57
chr15	18818512	18819511	chr15,18925253,18926252,31.80
chr15	18818512	18819511	chr15,18925253,18926252,31.80
chr15	18818512	18819511	chr15,19161774,19162773,20.25
chr15	18818512	18819511	chr15,19161774,19162773,20.25
chr15	18820568	18821567	chr15,18818512,18819511,31.50
chr15	18820568	18821567	chr15,18818512,18819511,31.50
chr15	18820568	18821567	chr15,18818512,18819511,31.50
chr15	18820568	18821567	chr15,18818512,18819511,31.50
chr15	18820568	18821567	chr15,18844336,18845335,25.32
chr15	18820568	18821567	chr15,18844336,18845335,25.32
chr15	18820568	18821567	chr15,18925253,18926252,20.96
chr15	18820568	18821567	chr15,18925253,18926252,20.96
chr15	18820568	18821567	chr15,19161774,19162773,20.58
chr15	18820568	18821567	chr15,19161774,19162773,20.58
chr15	18844336	18845335	chr15,18818512,18819511,28.57
chr15	18844336	18845335	chr15,18818512,18819511,28.57
chr15	18844336	18845335	chr15,18820568,18821567,25.32
chr15	18844336	18845335	chr15,18820568,18821567,25.32
chr15	18925253	18926252	chr15,18818512,18819511,31.80
chr15	18925253	18926252	chr15,18818512,18819511,31.80
chr15	18925253	18926252	chr15,18820568,18821567,20.96
chr15	18925253	18926252	chr15,18820568,18821567,20.96
chr15	19161774	19162773	chr15,18818512,18819511,20.25
chr15	19161774	19162773	chr15,18818512,18819511,20.25
chr15	19161774	19162773	chr15,18820568,18821567,20.58
chr15	19161774	19162773	chr15,18820568,18821567,20.58
chr15	23035832	23036831	chr15,23429569,23430568,20.56
chr15	23035832	23036831	chr15,23429569,23430568,20.56
chr15	23429569	23430568	chr15,23035832,23036831,20.56
chr15	23429569	23430568	chr15,23035832,23036831,20.56
chr15	25269130	25270129	chr15,25413164,25414163,20.72
chr15	25269130	25270129	chr15,25413164,25414163,20.72
chr15	25354365	25355364	chr15,25413164,25414163,24.53
chr15	25354365	25355364	chr15,25413164,25414163,24.53
chr15	25376421	25377420	chr15,25413164,25414163,29.51
chr15	25376421	25377420	chr15,25413164,25414163,29.51
chr15	25413164	25414163	chr15,25269130,25270129,20.72
chr15	25413164	25414163	chr15,25269130,25270129,20.72
chr15	25413164	25414163	chr15,25354365,25355364,24.53
chr15	25413164	25414163	chr15,25354365,25355364,24.53
chr15	25413164	25414163	chr15,25376421,25377420,29.51
chr15	25413164	25414163	chr15,25376421,25377420,29.51
chr15	25563346	25564345	chr15,25932864,25933863,36.28
chr15	25563346	25564345	chr15,25932864,25933863,36.28
chr15	25563346	25564345	chr15,25940110,25941109,27.48
chr15	25563346	25564345	chr15,25940110,25941109,27.48
chr15	25641645	25642644	chr15,25758139,25759138,20.15
chr15	25641645	25642644	chr15,25758139,25759138,20.15
chr15	25646656	25647655	chr15,25769233,25770232,31.88
chr15	25646656	25647655	chr15,25769233,25770232,31.88
chr15	25689441	25690440	chr15,25758139,25759138,24.64
chr15	25689441	25690440	chr15,25758139,25759138,24.64
chr15	25758139	25759138	chr15,25641645,25642644,20.15
chr15	25758139	25759138	chr15,25641645,25642644,20.15
chr15	25758139	25759138	chr15,25689441,25690440,24.64
chr15	25758139	25759138	chr15,25689441,25690440,24.64
chr15	25769233	25770232	chr15,25646656,25647655,31.88
chr15	25769233	25770232	chr15,25646656,25647655,31.88
chr15	25808603	25809602	chr15,25932864,25933863,25.42
chr15	25808603	25809602	chr15,25932864,25933863,25.42
chr15	25842593	25843592	chr15,25940110,25941109,20.00
chr15	25842593	25843592	chr15,25940110,25941109,20.00
chr15	25842593	25843592	chr15,25940110,25941109,20.00
chr15	25842593	25843592	chr15,25940110,25941109,20.00
chr15	25932864	25933863	chr15,25563346,25564345,36.28
chr15	25932864	25933863	chr15,25563346,25564345,36.28
chr15	25932864	25933863	chr15,25808603,25809602,25.42
chr15	25932864	25933863	chr15,25808603,25809602,25.42
chr15	25940110	25941109	chr15,25563346,25564345,27.48
chr15	25940110	25941109	chr15,25563346,25564345,27.48
chr15	25940110	25941109	chr15,25842593,25843592,20.00
chr15	25940110	25941109	chr15,25842593,25843592,20.00
chr15	25940110	25941109	chr15,25842593,25843592,20.00
chr15	25940110	25941109	chr15,25842593,25843592,20.00
chr15	25940110	25941109	chr15,25956372,25957371,21.39
chr15	25940110	25941109	chr15,25956372,25957371,21.39
chr15	25956372	25957371	chr15,25940110,25941109,21.39
chr15	25956372	25957371	chr15,25940110,25941109,21.39
chr15	30171986	30172985	chr15,30174128,30175127,20.08
chr15	30171986	30172985	chr15,30174128,30175127,20.08
chr15	30171986	30172985	chr15,30174128,30175127,20.08
chr15	30171986	30172985	chr15,30174128,30175127,20.08
chr15	30171986	30172985	chr15,30196544,30197543,29.73
chr15	30171986	30172985	chr15,30196544,30197543,29.73
chr15	30171986	30172985	chr15,30276264,30277263,24.79
chr15	30171986	30172985	chr15,30276264,30277263,24.79
chr15	30171986	30172985	chr15,30341533,30342532,26.95
chr15	30171986	30172985	chr15,30341533,30342532,26.95
chr15	30171986	30172985	chr15,30383990,30384989,50.30
chr15	30171986	30172985	chr15,30383990,30384989,50.30
chr15	30174128	30175127	chr15,30171986,30172985,20.08
chr15	30174128	30175127	chr15,30171986,30172985,20.08
chr15	30174128	30175127	chr15,30171986,30172985,20.08
chr15	30174128	30175127	chr15,30171986,30172985,20.08
chr15	30174128	30175127	chr15,30383990,30384989,21.29
chr15	30174128	30175127	chr15,30383990,30384989,21.29
chr15	30196544	30197543	chr15,30171986,30172985,29.73
chr15	30196544	30197543	chr15,30171986,30172985,29.73
chr15	30276264	30277263	chr15,30171986,30172985,24.79
chr15	30276264	30277263	chr15,30171986,30172985,24.79
chr15	30341533	30342532	chr15,30171986,30172985,26.95
chr15	30341533	30342532	chr15,30171986,30172985,26.95
chr15	30383990	30384989	chr15,30171986,30172985,50.30
chr15	30383990	30384989	chr15,30171986,30172985,50.30
chr15	30383990	30384989	chr15,30174128,30175127,21.29
chr15	30383990	30384989	chr15,30174128,30175127,21.29
chr15	30762852	30763851	chr15,31225804,31226803,35.36
chr15	30762852	30763851	chr15,31225804,31226803,35.36
chr15	31184134	31185133	chr15,31225804,31226803,30.18
chr15	31184134	31185133	chr15,31225804,31226803,30.18
chr15	31184134	31185133	chr15,31367016,31368015,23.50
chr15	31184134	31185133	chr15,31367016,31368015,23.50
chr15	31187037	31188036	chr15,31367016,31368015,25.91
chr15	31187037	31188036	chr15,31367016,31368015,25.91
chr15	31225804	31226803	chr15,30762852,30763851,35.36
chr15	31225804	31226803	chr15,30762852,30763851,35.36
chr15	31225804	31226803	chr15,31184134,31185133,30.18
chr15	31225804	31226803	chr15,31184134,31185133,30.18
chr15	31225804	31226803	chr15,31227369,31228368,20.79
chr15	31225804	31226803	chr15,31227369,31228368,20.79
chr15	31225804	31226803	chr15,31286294,31287293,23.15
chr15	31225804	31226803	chr15,31286294,31287293,23.15
chr15	31225804	31226803	chr15,31349285,31350284,25.60
chr15	31225804	31226803	chr15,31349285,31350284,25.60
chr15	31227369	31228368	chr15,31225804,31226803,20.79
chr15	31227369	31228368	chr15,31225804,31226803,20.79
chr15	31286294	31287293	chr15,31225804,31226803,23.15
chr15	31286294	31287293	chr15,31225804,31226803,23.15
chr15	31286294	31287293	chr15,31367016,31368015,20.87
chr15	31286294	31287293	chr15,31367016,31368015,20.87
chr15	31349285	31350284	chr15,31225804,31226803,25.60
chr15	31349285	31350284	chr15,31225804,31226803,25.60
chr15	31349285	31350284	chr15,31367016,31368015,31.66
chr15	31349285	31350284	chr15,31367016,31368015,31.66
chr15	31349285	31350284	chr15,31568522,31569521,20.79
chr15	31349285	31350284	chr15,31568522,31569521,20.79
chr15	31364983	31365982	chr15,31367016,31368015,29.25
chr15	31364983	31365982	chr15,31367016,31368015,29.25
chr15	31364983	31365982	chr15,31568522,31569521,22.76
chr15	31364983	31365982	chr15,31568522,31569521,22.76
chr15	31367016	31368015	chr15,31184134,31185133,23.50
chr15	31367016	31368015	chr15,31184134,31185133,23.50
chr15	31367016	31368015	chr15,31187037,31188036,25.91
chr15	31367016	31368015	chr15,31187037,31188036,25.91
chr15	31367016	31368015	chr15,31286294,31287293,20.87
chr15	31367016	31368015	chr15,31286294,31287293,20.87
chr15	31367016	31368015	chr15,31349285,31350284,31.66
chr15	31367016	31368015	chr15,31349285,31350284,31.66
chr15	31367016	31368015	chr15,31364983,31365982,29.25
chr15	31367016	31368015	chr15,31364983,31365982,29.25
chr15	31367016	31368015	chr15,31535904,31536903,21.77
chr15	31367016	31368015	chr15,31535904,31536903,21.77
chr15	31535904	31536903	chr15,31367016,31368015,21.77
chr15	31535904	31536903	chr15,31367016,31368015,21.77
chr15	31568522	31569521	chr15,31349285,31350284,20.79
chr15	31568522	31569521	chr15,31349285,31350284,20.79
chr15	31568522	31569521	chr15,31364983,31365982,22.76
chr15	31568522	31569521	chr15,31364983,31365982,22.76
chr15	32193967	32194966	chr15,32244173,32245172,25.28
chr15	32193967	32194966	chr15,32244173,32245172,25.28
chr15	32244173	32245172	chr15,32193967,32194966,25.28
chr15	32244173	32245172	chr15,32193967,32194966,25.28
chr15	32244173	32245172	chr15,32257306,32258305,32.12
chr15	32244173	32245172	chr15,32257306,32258305,32.12
chr15	32244173	32245172	chr15,32306309,32307308,26.59
chr15	32244173	32245172	chr15,32306309,32307308,26.59
chr15	32244173	32245172	chr15,32320251,32321250,31.13
chr15	32244173	32245172	chr15,32320251,32321250,31.13
chr15	32244173	32245172	chr15,32333040,32334039,27.39
chr15	32244173	32245172	chr15,32333040,32334039,27.39
chr15	32244173	32245172	chr15,32379901,32380900,25.42
chr15	32244173	32245172	chr15,32379901,32380900,25.42
chr15	32244173	32245172	chr15,32494487,32495486,31.01
chr15	32244173	32245172	chr15,32494487,32495486,31.01
chr15	32257306	32258305	chr15,32244173,32245172,32.12
chr15	32257306	32258305	chr15,32244173,32245172,32.12
chr15	32306309	32307308	chr15,32244173,32245172,26.59
chr15	32306309	32307308	chr15,32244173,32245172,26.59
chr15	32320251	32321250	chr15,32244173,32245172,31.13
chr15	32320251	32321250	chr15,32244173,32245172,31.13
chr15	32333040	32334039	chr15,32244173,32245172,27.39
chr15	32333040	32334039	chr15,32244173,32245172,27.39
chr15	32379901	32380900	chr15,32244173,32245172,25.42
chr15	32379901	32380900	chr15,32244173,32245172,25.42
chr15	32494487	32495486	chr15,32244173,32245172,31.01
chr15	32494487	32495486	chr15,32244173,32245172,31.01
chr15	32778244	32779243	chr15,32920135,32921134,27.33
chr15	32778244	32779243	chr15,32920135,32921134,27.33
chr15	32920135	32921134	chr15,32778244,32779243,27.33
chr15	32920135	32921134	chr15,32778244,32779243,27.33
chr15	34306263	34307262	chr15,34408987,34409986,22.58
chr15	34306263	34307262	chr15,34408987,34409986,22.58
chr15	34306263	34307262	chr15,34412131,34413130,22.83
chr15	34306263	34307262	chr15,34412131,34413130,22.83
chr15	34408987	34409986	chr15,34306263,34307262,22.58
chr15	34408987	34409986	chr15,34306263,34307262,22.58
chr15	34412131	34413130	chr15,34306263,34307262,22.83
chr15	34412131	34413130	chr15,34306263,34307262,22.83
chr15	35156895	35157894	chr15,35255949,35256948,22.60
chr15	35156895	35157894	chr15,35255949,35256948,22.60
chr15	35255949	35256948	chr15,35156895,35157894,22.60
chr15	35255949	35256948	chr15,35156895,35157894,22.60
chr15	36608532	36609531	chr15,36938106,36939105,22.85
chr15	36608532	36609531	chr15,36938106,36939105,22.85
chr15	36792026	36793025	chr15,37120048,37121047,21.66
chr15	36792026	36793025	chr15,37120048,37121047,21.66
chr15	36938106	36939105	chr15,36608532,36609531,22.85
chr15	36938106	36939105	chr15,36608532,36609531,22.85
chr15	37120048	37121047	chr15,36792026,36793025,21.66
chr15	37120048	37121047	chr15,36792026,36793025,21.66
chr15	38296445	38297444	chr15,38391059,38392058,24.50
chr15	38296445	38297444	chr15,38391059,38392058,24.50
chr15	38296445	38297444	chr15,38408758,38409757,31.36
chr15	38296445	38297444	chr15,38408758,38409757,31.36
chr15	38296445	38297444	chr15,38420382,38421381,31.13
chr15	38296445	38297444	chr15,38420382,38421381,31.13
chr15	38296445	38297444	chr15,38470229,38471228,21.35
chr15	38296445	38297444	chr15,38470229,38471228,21.35
chr15	38296445	38297444	chr15,38522482,38523481,21.50
chr15	38296445	38297444	chr15,38522482,38523481,21.50
chr15	38296445	38297444	chr15,38643724,38644723,22.40
chr15	38296445	38297444	chr15,38643724,38644723,22.40
chr15	38298543	38299542	chr15,38300167,38301166,29.86
chr15	38298543	38299542	chr15,38300167,38301166,29.86
chr15	38298543	38299542	chr15,38300167,38301166,29.86
chr15	38298543	38299542	chr15,38300167,38301166,29.86
chr15	38298543	38299542	chr15,38398549,38399548,41.78
chr15	38298543	38299542	chr15,38398549,38399548,41.78
chr15	38298543	38299542	chr15,38452289,38453288,30.04
chr15	38298543	38299542	chr15,38452289,38453288,30.04
chr15	38298543	38299542	chr15,38457353,38458352,44.57
chr15	38298543	38299542	chr15,38457353,38458352,44.57
chr15	38298543	38299542	chr15,38470229,38471228,25.97
chr15	38298543	38299542	chr15,38470229,38471228,25.97
chr15	38298543	38299542	chr15,38473589,38474588,32.60
chr15	38298543	38299542	chr15,38473589,38474588,32.60
chr15	38300167	38301166	chr15,38298543,38299542,29.86
chr15	38300167	38301166	chr15,38298543,38299542,29.86
chr15	38300167	38301166	chr15,38298543,38299542,29.86
chr15	38300167	38301166	chr15,38298543,38299542,29.86
chr15	38300167	38301166	chr15,38398549,38399548,22.29
chr15	38300167	38301166	chr15,38398549,38399548,22.29
chr15	38300167	38301166	chr15,38408758,38409757,32.20
chr15	38300167	38301166	chr15,38408758,38409757,32.20
chr15	38300167	38301166	chr15,38457353,38458352,36.22
chr15	38300167	38301166	chr15,38457353,38458352,36.22
chr15	38300167	38301166	chr15,38470229,38471228,23.76
chr15	38300167	38301166	chr15,38470229,38471228,23.76
chr15	38391059	38392058	chr15,38296445,38297444,24.50
chr15	38391059	38392058	chr15,38296445,38297444,24.50
chr15	38398549	38399548	chr15,38298543,38299542,41.78
chr15	38398549	38399548	chr15,38298543,38299542,41.78
chr15	38398549	38399548	chr15,38300167,38301166,22.29
chr15	38398549	38399548	chr15,38300167,38301166,22.29
chr15	38408758	38409757	chr15,38296445,38297444,31.36
chr15	38408758	38409757	chr15,38296445,38297444,31.36
chr15	38408758	38409757	chr15,38300167,38301166,32.20
chr15	38408758	38409757	chr15,38300167,38301166,32.20
chr15	38420382	38421381	chr15,38296445,38297444,31.13
chr15	38420382	38421381	chr15,38296445,38297444,31.13
chr15	38452289	38453288	chr15,38298543,38299542,30.04
chr15	38452289	38453288	chr15,38298543,38299542,30.04
chr15	38457353	38458352	chr15,38298543,38299542,44.57
chr15	38457353	38458352	chr15,38298543,38299542,44.57
chr15	38457353	38458352	chr15,38300167,38301166,36.22
chr15	38457353	38458352	chr15,38300167,38301166,36.22
chr15	38470229	38471228	chr15,38296445,38297444,21.35
chr15	38470229	38471228	chr15,38296445,38297444,21.35
chr15	38470229	38471228	chr15,38298543,38299542,25.97
chr15	38470229	38471228	chr15,38298543,38299542,25.97
chr15	38470229	38471228	chr15,38300167,38301166,23.76
chr15	38470229	38471228	chr15,38300167,38301166,23.76
chr15	38470229	38471228	chr15,38517714,38518713,26.29
chr15	38470229	38471228	chr15,38517714,38518713,26.29
chr15	38473589	38474588	chr15,38298543,38299542,32.60
chr15	38473589	38474588	chr15,38298543,38299542,32.60
chr15	38517714	38518713	chr15,38470229,38471228,26.29
chr15	38517714	38518713	chr15,38470229,38471228,26.29
chr15	38522482	38523481	chr15,38296445,38297444,21.50
chr15	38522482	38523481	chr15,38296445,38297444,21.50
chr15	38643724	38644723	chr15,38296445,38297444,22.40
chr15	38643724	38644723	chr15,38296445,38297444,22.40
chr15	39018703	39019702	chr15,39077123,39078122,27.77
chr15	39018703	39019702	chr15,39077123,39078122,27.77
chr15	39042848	39043847	chr15,39077123,39078122,31.97
chr15	39042848	39043847	chr15,39077123,39078122,31.97
chr15	39042848	39043847	chr15,39198544,39199543,22.90
chr15	39042848	39043847	chr15,39198544,39199543,22.90
chr15	39077123	39078122	chr15,39018703,39019702,27.77
chr15	39077123	39078122	chr15,39018703,39019702,27.77
chr15	39077123	39078122	chr15,39042848,39043847,31.97
chr15	39077123	39078122	chr15,39042848,39043847,31.97
chr15	39077123	39078122	chr15,39122152,39123151,22.26
chr15	39077123	39078122	chr15,39122152,39123151,22.26
chr15	39077123	39078122	chr15,39196250,39197249,25.97
chr15	39077123	39078122	chr15,39196250,39197249,25.97
chr15	39077123	39078122	chr15,39196250,39197249,25.97
chr15	39077123	39078122	chr15,39196250,39197249,25.97
chr15	39077123	39078122	chr15,39198544,39199543,21.91
chr15	39077123	39078122	chr15,39198544,39199543,21.91
chr15	39077123	39078122	chr15,39198544,39199543,21.91
chr15	39077123	39078122	chr15,39198544,39199543,21.91
chr15	39122152	39123151	chr15,39077123,39078122,22.26
chr15	39122152	39123151	chr15,39077123,39078122,22.26
chr15	39122152	39123151	chr15,39198544,39199543,21.82
chr15	39122152	39123151	chr15,39198544,39199543,21.82
chr15	39196250	39197249	chr15,39077123,39078122,25.97
chr15	39196250	39197249	chr15,39077123,39078122,25.97
chr15	39196250	39197249	chr15,39077123,39078122,25.97
chr15	39196250	39197249	chr15,39077123,39078122,25.97
chr15	39196250	39197249	chr15,39198544,39199543,21.44
chr15	39196250	39197249	chr15,39198544,39199543,21.44
chr15	39196250	39197249	chr15,39198544,39199543,21.44
chr15	39196250	39197249	chr15,39198544,39199543,21.44
chr15	39198544	39199543	chr15,39042848,39043847,22.90
chr15	39198544	39199543	chr15,39042848,39043847,22.90
chr15	39198544	39199543	chr15,39077123,39078122,21.91
chr15	39198544	39199543	chr15,39077123,39078122,21.91
chr15	39198544	39199543	chr15,39077123,39078122,21.91
chr15	39198544	39199543	chr15,39077123,39078122,21.91
chr15	39198544	39199543	chr15,39122152,39123151,21.82
chr15	39198544	39199543	chr15,39122152,39123151,21.82
chr15	39198544	39199543	chr15,39196250,39197249,21.44
chr15	39198544	39199543	chr15,39196250,39197249,21.44
chr15	39198544	39199543	chr15,39196250,39197249,21.44
chr15	39198544	39199543	chr15,39196250,39197249,21.44
chr15	39734792	39735791	chr15,39745834,39746833,23.41
chr15	39734792	39735791	chr15,39745834,39746833,23.41
chr15	39745834	39746833	chr15,39734792,39735791,23.41
chr15	39745834	39746833	chr15,39734792,39735791,23.41
chr15	40654456	40655455	chr15,40655557,40656556,31.31
chr15	40654456	40655455	chr15,40655557,40656556,31.31
chr15	40654456	40655455	chr15,40655557,40656556,31.31
chr15	40654456	40655455	chr15,40655557,40656556,31.31
chr15	40655557	40656556	chr15,40654456,40655455,31.31
chr15	40655557	40656556	chr15,40654456,40655455,31.31
chr15	40655557	40656556	chr15,40654456,40655455,31.31
chr15	40655557	40656556	chr15,40654456,40655455,31.31
chr15	42329364	42330363	chr15,42676967,42677966,25.20
chr15	42329364	42330363	chr15,42676967,42677966,25.20
chr15	42395655	42396654	chr15,42676967,42677966,26.86
chr15	42395655	42396654	chr15,42676967,42677966,26.86
chr15	42674366	42675365	chr15,42675783,42676782,23.80
chr15	42674366	42675365	chr15,42675783,42676782,23.80
chr15	42675783	42676782	chr15,42674366,42675365,23.80
chr15	42675783	42676782	chr15,42674366,42675365,23.80
chr15	42675783	42676782	chr15,42676967,42677966,30.68
chr15	42675783	42676782	chr15,42676967,42677966,30.68
chr15	42675783	42676782	chr15,42676967,42677966,30.68
chr15	42675783	42676782	chr15,42676967,42677966,30.68
chr15	42676967	42677966	chr15,42329364,42330363,25.20
chr15	42676967	42677966	chr15,42329364,42330363,25.20
chr15	42676967	42677966	chr15,42395655,42396654,26.86
chr15	42676967	42677966	chr15,42395655,42396654,26.86
chr15	42676967	42677966	chr15,42675783,42676782,30.68
chr15	42676967	42677966	chr15,42675783,42676782,30.68
chr15	42676967	42677966	chr15,42675783,42676782,30.68
chr15	42676967	42677966	chr15,42675783,42676782,30.68
chr15	44427376	44428375	chr15,44606122,44607121,21.23
chr15	44427376	44428375	chr15,44606122,44607121,21.23
chr15	44427376	44428375	chr15,44606122,44607121,21.23
chr15	44427376	44428375	chr15,44606122,44607121,21.23
chr15	44427376	44428375	chr15,44618466,44619465,27.87
chr15	44427376	44428375	chr15,44618466,44619465,27.87
chr15	44427376	44428375	chr15,44618466,44619465,27.87
chr15	44427376	44428375	chr15,44618466,44619465,27.87
chr15	44427376	44428375	chr15,44618466,44619465,27.87
chr15	44427376	44428375	chr15,44618466,44619465,27.87
chr15	44427376	44428375	chr15,44747950,44748949,27.12
chr15	44427376	44428375	chr15,44747950,44748949,27.12
chr15	44427376	44428375	chr15,44747950,44748949,27.12
chr15	44427376	44428375	chr15,44747950,44748949,27.12
chr15	44427376	44428375	chr15,44747950,44748949,27.12
chr15	44427376	44428375	chr15,44747950,44748949,27.12
chr15	44606122	44607121	chr15,44427376,44428375,21.23
chr15	44606122	44607121	chr15,44427376,44428375,21.23
chr15	44606122	44607121	chr15,44427376,44428375,21.23
chr15	44606122	44607121	chr15,44427376,44428375,21.23
chr15	44618466	44619465	chr15,44427376,44428375,27.87
chr15	44618466	44619465	chr15,44427376,44428375,27.87
chr15	44618466	44619465	chr15,44427376,44428375,27.87
chr15	44618466	44619465	chr15,44427376,44428375,27.87
chr15	44618466	44619465	chr15,44427376,44428375,27.87
chr15	44618466	44619465	chr15,44427376,44428375,27.87
chr15	44698810	44699809	chr15,44747950,44748949,32.87
chr15	44698810	44699809	chr15,44747950,44748949,32.87
chr15	44716808	44717807	chr15,44747950,44748949,26.70
chr15	44716808	44717807	chr15,44747950,44748949,26.70
chr15	44747950	44748949	chr15,44427376,44428375,27.12
chr15	44747950	44748949	chr15,44427376,44428375,27.12
chr15	44747950	44748949	chr15,44427376,44428375,27.12
chr15	44747950	44748949	chr15,44427376,44428375,27.12
chr15	44747950	44748949	chr15,44427376,44428375,27.12
chr15	44747950	44748949	chr15,44427376,44428375,27.12
chr15	44747950	44748949	chr15,44698810,44699809,32.87
chr15	44747950	44748949	chr15,44698810,44699809,32.87
chr15	44747950	44748949	chr15,44716808,44717807,26.70
chr15	44747950	44748949	chr15,44716808,44717807,26.70
chr15	48789615	48790614	chr15,48792309,48793308,25.55
chr15	48789615	48790614	chr15,48792309,48793308,25.55
chr15	48789615	48790614	chr15,48792309,48793308,25.55
chr15	48789615	48790614	chr15,48792309,48793308,25.55
chr15	48792309	48793308	chr15,48789615,48790614,25.55
chr15	48792309	48793308	chr15,48789615,48790614,25.55
chr15	48792309	48793308	chr15,48789615,48790614,25.55
chr15	48792309	48793308	chr15,48789615,48790614,25.55
chr15	50695236	50696235	chr15,50881855,50882854,21.99
chr15	50695236	50696235	chr15,50881855,50882854,21.99
chr15	50826212	50827211	chr15,51070790,51071789,34.89
chr15	50826212	50827211	chr15,51070790,51071789,34.89
chr15	50866394	50867393	chr15,50881855,50882854,20.03
chr15	50866394	50867393	chr15,50881855,50882854,20.03
chr15	50876342	50877341	chr15,50881855,50882854,22.32
chr15	50876342	50877341	chr15,50881855,50882854,22.32
chr15	50881855	50882854	chr15,50695236,50696235,21.99
chr15	50881855	50882854	chr15,50695236,50696235,21.99
chr15	50881855	50882854	chr15,50866394,50867393,20.03
chr15	50881855	50882854	chr15,50866394,50867393,20.03
chr15	50881855	50882854	chr15,50876342,50877341,22.32
chr15	50881855	50882854	chr15,50876342,50877341,22.32
chr15	50881855	50882854	chr15,51070790,51071789,28.95
chr15	50881855	50882854	chr15,51070790,51071789,28.95
chr15	50883927	50884926	chr15,50885023,50886022,28.36
chr15	50883927	50884926	chr15,50885023,50886022,28.36
chr15	50883927	50884926	chr15,51070790,51071789,38.22
chr15	50883927	50884926	chr15,51070790,51071789,38.22
chr15	50885023	50886022	chr15,50883927,50884926,28.36
chr15	50885023	50886022	chr15,50883927,50884926,28.36
chr15	51070790	51071789	chr15,50826212,50827211,34.89
chr15	51070790	51071789	chr15,50826212,50827211,34.89
chr15	51070790	51071789	chr15,50881855,50882854,28.95
chr15	51070790	51071789	chr15,50881855,50882854,28.95
chr15	51070790	51071789	chr15,50883927,50884926,38.22
chr15	51070790	51071789	chr15,50883927,50884926,38.22
chr15	52017546	52018545	chr15,52039673,52040672,27.45
chr15	52017546	52018545	chr15,52039673,52040672,27.45
chr15	52019473	52020472	chr15,52039673,52040672,33.36
chr15	52019473	52020472	chr15,52039673,52040672,33.36
chr15	52039673	52040672	chr15,52017546,52018545,27.45
chr15	52039673	52040672	chr15,52017546,52018545,27.45
chr15	52039673	52040672	chr15,52019473,52020472,33.36
chr15	52039673	52040672	chr15,52019473,52020472,33.36
chr15	53346698	53347697	chr15,53617375,53618374,26.74
chr15	53346698	53347697	chr15,53617375,53618374,26.74
chr15	53617375	53618374	chr15,53346698,53347697,26.74
chr15	53617375	53618374	chr15,53346698,53347697,26.74
chr15	54495715	54496714	chr15,54571943,54572942,22.93
chr15	54495715	54496714	chr15,54571943,54572942,22.93
chr15	54570764	54571763	chr15,54571943,54572942,39.44
chr15	54570764	54571763	chr15,54571943,54572942,39.44
chr15	54570764	54571763	chr15,54571943,54572942,39.44
chr15	54570764	54571763	chr15,54571943,54572942,39.44
chr15	54571943	54572942	chr15,54495715,54496714,22.93
chr15	54571943	54572942	chr15,54495715,54496714,22.93
chr15	54571943	54572942	chr15,54570764,54571763,39.44
chr15	54571943	54572942	chr15,54570764,54571763,39.44
chr15	54571943	54572942	chr15,54570764,54571763,39.44
chr15	54571943	54572942	chr15,54570764,54571763,39.44
chr15	54919869	54920868	chr15,55197480,55198479,24.67
chr15	54919869	54920868	chr15,55197480,55198479,24.67
chr15	55132951	55133950	chr15,55315259,55316258,31.06
chr15	55132951	55133950	chr15,55315259,55316258,31.06
chr15	55134263	55135262	chr15,55186087,55187086,23.86
chr15	55134263	55135262	chr15,55186087,55187086,23.86
chr15	55186087	55187086	chr15,55134263,55135262,23.86
chr15	55186087	55187086	chr15,55134263,55135262,23.86
chr15	55197480	55198479	chr15,54919869,54920868,24.67
chr15	55197480	55198479	chr15,54919869,54920868,24.67
chr15	55307608	55308607	chr15,55315259,55316258,30.21
chr15	55307608	55308607	chr15,55315259,55316258,30.21
chr15	55315259	55316258	chr15,55132951,55133950,31.06
chr15	55315259	55316258	chr15,55132951,55133950,31.06
chr15	55315259	55316258	chr15,55307608,55308607,30.21
chr15	55315259	55316258	chr15,55307608,55308607,30.21
chr15	55556741	55557740	chr15,55557898,55558897,24.69
chr15	55556741	55557740	chr15,55557898,55558897,24.69
chr15	55556741	55557740	chr15,55557898,55558897,24.69
chr15	55556741	55557740	chr15,55557898,55558897,24.69
chr15	55556741	55557740	chr15,55557898,55558897,24.69
chr15	55556741	55557740	chr15,55557898,55558897,24.69
chr15	55556741	55557740	chr15,55557898,55558897,24.69
chr15	55556741	55557740	chr15,55557898,55558897,24.69
chr15	55557898	55558897	chr15,55556741,55557740,24.69
chr15	55557898	55558897	chr15,55556741,55557740,24.69
chr15	55557898	55558897	chr15,55556741,55557740,24.69
chr15	55557898	55558897	chr15,55556741,55557740,24.69
chr15	55557898	55558897	chr15,55556741,55557740,24.69
chr15	55557898	55558897	chr15,55556741,55557740,24.69
chr15	55557898	55558897	chr15,55556741,55557740,24.69
chr15	55557898	55558897	chr15,55556741,55557740,24.69
chr15	56479523	56480522	chr15,56694080,56695079,35.66
chr15	56479523	56480522	chr15,56694080,56695079,35.66
chr15	56498273	56499272	chr15,56694080,56695079,22.60
chr15	56498273	56499272	chr15,56694080,56695079,22.60
chr15	56678634	56679633	chr15,56694080,56695079,20.28
chr15	56678634	56679633	chr15,56694080,56695079,20.28
chr15	56685121	56686120	chr15,56694080,56695079,27.50
chr15	56685121	56686120	chr15,56694080,56695079,27.50
chr15	56691781	56692780	chr15,56694080,56695079,32.54
chr15	56691781	56692780	chr15,56694080,56695079,32.54
chr15	56694080	56695079	chr15,56479523,56480522,35.66
chr15	56694080	56695079	chr15,56479523,56480522,35.66
chr15	56694080	56695079	chr15,56498273,56499272,22.60
chr15	56694080	56695079	chr15,56498273,56499272,22.60
chr15	56694080	56695079	chr15,56678634,56679633,20.28
chr15	56694080	56695079	chr15,56678634,56679633,20.28
chr15	56694080	56695079	chr15,56685121,56686120,27.50
chr15	56694080	56695079	chr15,56685121,56686120,27.50
chr15	56694080	56695079	chr15,56691781,56692780,32.54
chr15	56694080	56695079	chr15,56691781,56692780,32.54
chr15	56694080	56695079	chr15,56975131,56976130,28.51
chr15	56694080	56695079	chr15,56975131,56976130,28.51
chr15	56975131	56976130	chr15,56694080,56695079,28.51
chr15	56975131	56976130	chr15,56694080,56695079,28.51
chr15	57659552	57660551	chr15,57983999,57984998,24.37
chr15	57659552	57660551	chr15,57983999,57984998,24.37
chr15	57727039	57728038	chr15,57983999,57984998,20.75
chr15	57727039	57728038	chr15,57983999,57984998,20.75
chr15	57745074	57746073	chr15,57983999,57984998,30.40
chr15	57745074	57746073	chr15,57983999,57984998,30.40
chr15	57795830	57796829	chr15,57983999,57984998,37.87
chr15	57795830	57796829	chr15,57983999,57984998,37.87
chr15	57891959	57892958	chr15,58076004,58077003,22.76
chr15	57891959	57892958	chr15,58076004,58077003,22.76
chr15	57891959	57892958	chr15,58076004,58077003,22.76
chr15	57891959	57892958	chr15,58076004,58077003,22.76
chr15	57891959	57892958	chr15,58076004,58077003,22.76
chr15	57891959	57892958	chr15,58076004,58077003,22.76
chr15	57891959	57892958	chr15,58211433,58212432,20.19
chr15	57891959	57892958	chr15,58211433,58212432,20.19
chr15	57980279	57981278	chr15,57983999,57984998,36.66
chr15	57980279	57981278	chr15,57983999,57984998,36.66
chr15	57983999	57984998	chr15,57659552,57660551,24.37
chr15	57983999	57984998	chr15,57659552,57660551,24.37
chr15	57983999	57984998	chr15,57727039,57728038,20.75
chr15	57983999	57984998	chr15,57727039,57728038,20.75
chr15	57983999	57984998	chr15,57745074,57746073,30.40
chr15	57983999	57984998	chr15,57745074,57746073,30.40
chr15	57983999	57984998	chr15,57795830,57796829,37.87
chr15	57983999	57984998	chr15,57795830,57796829,37.87
chr15	57983999	57984998	chr15,57980279,57981278,36.66
chr15	57983999	57984998	chr15,57980279,57981278,36.66
chr15	57983999	57984998	chr15,58211433,58212432,24.79
chr15	57983999	57984998	chr15,58211433,58212432,24.79
chr15	57985133	57986132	chr15,58211433,58212432,28.79
chr15	57985133	57986132	chr15,58211433,58212432,28.79
chr15	58004434	58005433	chr15,58324993,58325992,26.59
chr15	58004434	58005433	chr15,58324993,58325992,26.59
chr15	58007359	58008358	chr15,58324993,58325992,20.83
chr15	58007359	58008358	chr15,58324993,58325992,20.83
chr15	58017694	58018693	chr15,58033704,58034703,20.23
chr15	58017694	58018693	chr15,58033704,58034703,20.23
chr15	58019652	58020651	chr15,58033704,58034703,23.16
chr15	58019652	58020651	chr15,58033704,58034703,23.16
chr15	58021057	58022056	chr15,58033704,58034703,20.45
chr15	58021057	58022056	chr15,58033704,58034703,20.45
chr15	58033704	58034703	chr15,58017694,58018693,20.23
chr15	58033704	58034703	chr15,58017694,58018693,20.23
chr15	58033704	58034703	chr15,58019652,58020651,23.16
chr15	58033704	58034703	chr15,58019652,58020651,23.16
chr15	58033704	58034703	chr15,58021057,58022056,20.45
chr15	58033704	58034703	chr15,58021057,58022056,20.45
chr15	58076004	58077003	chr15,57891959,57892958,22.76
chr15	58076004	58077003	chr15,57891959,57892958,22.76
chr15	58076004	58077003	chr15,57891959,57892958,22.76
chr15	58076004	58077003	chr15,57891959,57892958,22.76
chr15	58076004	58077003	chr15,57891959,57892958,22.76
chr15	58076004	58077003	chr15,57891959,57892958,22.76
chr15	58211433	58212432	chr15,57891959,57892958,20.19
chr15	58211433	58212432	chr15,57891959,57892958,20.19
chr15	58211433	58212432	chr15,57983999,57984998,24.79
chr15	58211433	58212432	chr15,57983999,57984998,24.79
chr15	58211433	58212432	chr15,57985133,57986132,28.79
chr15	58211433	58212432	chr15,57985133,57986132,28.79
chr15	58214553	58215552	chr15,58367328,58368327,20.08
chr15	58214553	58215552	chr15,58367328,58368327,20.08
chr15	58324993	58325992	chr15,58004434,58005433,26.59
chr15	58324993	58325992	chr15,58004434,58005433,26.59
chr15	58324993	58325992	chr15,58007359,58008358,20.83
chr15	58324993	58325992	chr15,58007359,58008358,20.83
chr15	58324993	58325992	chr15,58331057,58332056,29.44
chr15	58324993	58325992	chr15,58331057,58332056,29.44
chr15	58324993	58325992	chr15,58347122,58348121,29.81
chr15	58324993	58325992	chr15,58347122,58348121,29.81
chr15	58324993	58325992	chr15,58367328,58368327,26.05
chr15	58324993	58325992	chr15,58367328,58368327,26.05
chr15	58324993	58325992	chr15,58378992,58379991,24.59
chr15	58324993	58325992	chr15,58378992,58379991,24.59
chr15	58324993	58325992	chr15,58684779,58685778,21.55
chr15	58324993	58325992	chr15,58684779,58685778,21.55
chr15	58331057	58332056	chr15,58324993,58325992,29.44
chr15	58331057	58332056	chr15,58324993,58325992,29.44
chr15	58347122	58348121	chr15,58324993,58325992,29.81
chr15	58347122	58348121	chr15,58324993,58325992,29.81
chr15	58367328	58368327	chr15,58214553,58215552,20.08
chr15	58367328	58368327	chr15,58214553,58215552,20.08
chr15	58367328	58368327	chr15,58324993,58325992,26.05
chr15	58367328	58368327	chr15,58324993,58325992,26.05
chr15	58378992	58379991	chr15,58324993,58325992,24.59
chr15	58378992	58379991	chr15,58324993,58325992,24.59
chr15	58517071	58518070	chr15,58888341,58889340,20.10
chr15	58517071	58518070	chr15,58888341,58889340,20.10
chr15	58684779	58685778	chr15,58324993,58325992,21.55
chr15	58684779	58685778	chr15,58324993,58325992,21.55
chr15	58822976	58823975	chr15,58888341,58889340,20.04
chr15	58822976	58823975	chr15,58888341,58889340,20.04
chr15	58822976	58823975	chr15,58888341,58889340,20.04
chr15	58822976	58823975	chr15,58888341,58889340,20.04
chr15	58888341	58889340	chr15,58517071,58518070,20.10
chr15	58888341	58889340	chr15,58517071,58518070,20.10
chr15	58888341	58889340	chr15,58822976,58823975,20.04
chr15	58888341	58889340	chr15,58822976,58823975,20.04
chr15	58888341	58889340	chr15,58822976,58823975,20.04
chr15	58888341	58889340	chr15,58822976,58823975,20.04
chr15	58888341	58889340	chr15,59026187,59027186,25.58
chr15	58888341	58889340	chr15,59026187,59027186,25.58
chr15	58888341	58889340	chr15,59058833,59059832,28.87
chr15	58888341	58889340	chr15,59058833,59059832,28.87
chr15	58888341	58889340	chr15,59091897,59092896,35.72
chr15	58888341	58889340	chr15,59091897,59092896,35.72
chr15	58888341	58889340	chr15,59167655,59168654,22.91
chr15	58888341	58889340	chr15,59167655,59168654,22.91
chr15	58888341	58889340	chr15,59237295,59238294,39.45
chr15	58888341	58889340	chr15,59237295,59238294,39.45
chr15	58933172	58934171	chr15,59058833,59059832,25.89
chr15	58933172	58934171	chr15,59058833,59059832,25.89
chr15	58933172	58934171	chr15,59058833,59059832,25.89
chr15	58933172	58934171	chr15,59058833,59059832,25.89
chr15	58933172	58934171	chr15,59091897,59092896,20.71
chr15	58933172	58934171	chr15,59091897,59092896,20.71
chr15	58933172	58934171	chr15,59091897,59092896,20.71
chr15	58933172	58934171	chr15,59091897,59092896,20.71
chr15	58933172	58934171	chr15,59237295,59238294,23.38
chr15	58933172	58934171	chr15,59237295,59238294,23.38
chr15	58933172	58934171	chr15,59237295,59238294,23.38
chr15	58933172	58934171	chr15,59237295,59238294,23.38
chr15	59026187	59027186	chr15,58888341,58889340,25.58
chr15	59026187	59027186	chr15,58888341,58889340,25.58
chr15	59058833	59059832	chr15,58888341,58889340,28.87
chr15	59058833	59059832	chr15,58888341,58889340,28.87
chr15	59058833	59059832	chr15,58933172,58934171,25.89
chr15	59058833	59059832	chr15,58933172,58934171,25.89
chr15	59058833	59059832	chr15,58933172,58934171,25.89
chr15	59058833	59059832	chr15,58933172,58934171,25.89
chr15	59091897	59092896	chr15,58888341,58889340,35.72
chr15	59091897	59092896	chr15,58888341,58889340,35.72
chr15	59091897	59092896	chr15,58933172,58934171,20.71
chr15	59091897	59092896	chr15,58933172,58934171,20.71
chr15	59091897	59092896	chr15,58933172,58934171,20.71
chr15	59091897	59092896	chr15,58933172,58934171,20.71
chr15	59167655	59168654	chr15,58888341,58889340,22.91
chr15	59167655	59168654	chr15,58888341,58889340,22.91
chr15	59237295	59238294	chr15,58888341,58889340,39.45
chr15	59237295	59238294	chr15,58888341,58889340,39.45
chr15	59237295	59238294	chr15,58933172,58934171,23.38
chr15	59237295	59238294	chr15,58933172,58934171,23.38
chr15	59237295	59238294	chr15,58933172,58934171,23.38
chr15	59237295	59238294	chr15,58933172,58934171,23.38
chr15	59314354	59315353	chr15,59647952,59648951,28.65
chr15	59314354	59315353	chr15,59647952,59648951,28.65
chr15	59314354	59315353	chr15,59647952,59648951,28.65
chr15	59314354	59315353	chr15,59647952,59648951,28.65
chr15	59647952	59648951	chr15,59314354,59315353,28.65
chr15	59647952	59648951	chr15,59314354,59315353,28.65
chr15	59647952	59648951	chr15,59314354,59315353,28.65
chr15	59647952	59648951	chr15,59314354,59315353,28.65
chr15	59647952	59648951	chr15,59827970,59828969,22.29
chr15	59647952	59648951	chr15,59827970,59828969,22.29
chr15	59827970	59828969	chr15,59647952,59648951,22.29
chr15	59827970	59828969	chr15,59647952,59648951,22.29
chr15	66857470	66858469	chr15,66890667,66891666,39.57
chr15	66857470	66858469	chr15,66890667,66891666,39.57
chr15	66890667	66891666	chr15,66857470,66858469,39.57
chr15	66890667	66891666	chr15,66857470,66858469,39.57
chr15	66890667	66891666	chr15,66893616,66894615,38.86
chr15	66890667	66891666	chr15,66893616,66894615,38.86
chr15	66890667	66891666	chr15,67161335,67162334,43.95
chr15	66890667	66891666	chr15,67161335,67162334,43.95
chr15	66890667	66891666	chr15,67228964,67229963,26.23
chr15	66890667	66891666	chr15,67228964,67229963,26.23
chr15	66893616	66894615	chr15,66890667,66891666,38.86
chr15	66893616	66894615	chr15,66890667,66891666,38.86
chr15	66966385	66967384	chr15,67094619,67095618,25.82
chr15	66966385	66967384	chr15,67094619,67095618,25.82
chr15	66966385	66967384	chr15,67138459,67139458,38.22
chr15	66966385	66967384	chr15,67138459,67139458,38.22
chr15	66969100	66970099	chr15,67138459,67139458,21.41
chr15	66969100	66970099	chr15,67138459,67139458,21.41
chr15	67094619	67095618	chr15,66966385,66967384,25.82
chr15	67094619	67095618	chr15,66966385,66967384,25.82
chr15	67138459	67139458	chr15,66966385,66967384,38.22
chr15	67138459	67139458	chr15,66966385,66967384,38.22
chr15	67138459	67139458	chr15,66969100,66970099,21.41
chr15	67138459	67139458	chr15,66969100,66970099,21.41
chr15	67161335	67162334	chr15,66890667,66891666,43.95
chr15	67161335	67162334	chr15,66890667,66891666,43.95
chr15	67228964	67229963	chr15,66890667,66891666,26.23
chr15	67228964	67229963	chr15,66890667,66891666,26.23
chr15	68258341	68259340	chr15,68362878,68363877,20.12
chr15	68258341	68259340	chr15,68362878,68363877,20.12
chr15	68362878	68363877	chr15,68258341,68259340,20.12
chr15	68362878	68363877	chr15,68258341,68259340,20.12
chr15	68927767	68928766	chr15,68961177,68962176,30.06
chr15	68927767	68928766	chr15,68961177,68962176,30.06
chr15	68927767	68928766	chr15,69043495,69044494,23.72
chr15	68927767	68928766	chr15,69043495,69044494,23.72
chr15	68927767	68928766	chr15,69107491,69108490,28.33
chr15	68927767	68928766	chr15,69107491,69108490,28.33
chr15	68927767	68928766	chr15,69236228,69237227,20.00
chr15	68927767	68928766	chr15,69236228,69237227,20.00
chr15	68961177	68962176	chr15,68927767,68928766,30.06
chr15	68961177	68962176	chr15,68927767,68928766,30.06
chr15	69043495	69044494	chr15,68927767,68928766,23.72
chr15	69043495	69044494	chr15,68927767,68928766,23.72
chr15	69107491	69108490	chr15,68927767,68928766,28.33
chr15	69107491	69108490	chr15,68927767,68928766,28.33
chr15	69236228	69237227	chr15,68927767,68928766,20.00
chr15	69236228	69237227	chr15,68927767,68928766,20.00
chr15	71702603	71703602	chr15,71728834,71729833,38.80
chr15	71702603	71703602	chr15,71728834,71729833,38.80
chr15	71728834	71729833	chr15,71702603,71703602,38.80
chr15	71728834	71729833	chr15,71702603,71703602,38.80
chr15	71728834	71729833	chr15,71852819,71853818,25.33
chr15	71728834	71729833	chr15,71852819,71853818,25.33
chr15	71852819	71853818	chr15,71728834,71729833,25.33
chr15	71852819	71853818	chr15,71728834,71729833,25.33
chr15	73066979	73067978	chr15,73090150,73091149,21.52
chr15	73066979	73067978	chr15,73090150,73091149,21.52
chr15	73090150	73091149	chr15,73066979,73067978,21.52
chr15	73090150	73091149	chr15,73066979,73067978,21.52
chr15	73090150	73091149	chr15,73184778,73185777,20.45
chr15	73090150	73091149	chr15,73184778,73185777,20.45
chr15	73090150	73091149	chr15,73184778,73185777,20.45
chr15	73090150	73091149	chr15,73184778,73185777,20.45
chr15	73184778	73185777	chr15,73090150,73091149,20.45
chr15	73184778	73185777	chr15,73090150,73091149,20.45
chr15	73184778	73185777	chr15,73090150,73091149,20.45
chr15	73184778	73185777	chr15,73090150,73091149,20.45
chr15	74268129	74269128	chr15,74728856,74729855,23.81
chr15	74268129	74269128	chr15,74728856,74729855,23.81
chr15	74597264	74598263	chr15,74672053,74673052,20.47
chr15	74597264	74598263	chr15,74672053,74673052,20.47
chr15	74672053	74673052	chr15,74597264,74598263,20.47
chr15	74672053	74673052	chr15,74597264,74598263,20.47
chr15	74672053	74673052	chr15,74676596,74677595,21.85
chr15	74672053	74673052	chr15,74676596,74677595,21.85
chr15	74676596	74677595	chr15,74672053,74673052,21.85
chr15	74676596	74677595	chr15,74672053,74673052,21.85
chr15	74711921	74712920	chr15,74728856,74729855,23.41
chr15	74711921	74712920	chr15,74728856,74729855,23.41
chr15	74728856	74729855	chr15,74268129,74269128,23.81
chr15	74728856	74729855	chr15,74268129,74269128,23.81
chr15	74728856	74729855	chr15,74711921,74712920,23.41
chr15	74728856	74729855	chr15,74711921,74712920,23.41
chr15	74728856	74729855	chr15,74740313,74741312,37.48
chr15	74728856	74729855	chr15,74740313,74741312,37.48
chr15	74728856	74729855	chr15,74788255,74789254,25.57
chr15	74728856	74729855	chr15,74788255,74789254,25.57
chr15	74735119	74736118	chr15,74740313,74741312,21.58
chr15	74735119	74736118	chr15,74740313,74741312,21.58
chr15	74740313	74741312	chr15,74728856,74729855,37.48
chr15	74740313	74741312	chr15,74728856,74729855,37.48
chr15	74740313	74741312	chr15,74735119,74736118,21.58
chr15	74740313	74741312	chr15,74735119,74736118,21.58
chr15	74788255	74789254	chr15,74728856,74729855,25.57
chr15	74788255	74789254	chr15,74728856,74729855,25.57
chr15	75896973	75897972	chr15,76014197,76015196,20.03
chr15	75896973	75897972	chr15,76014197,76015196,20.03
chr15	75896973	75897972	chr15,76207064,76208063,25.54
chr15	75896973	75897972	chr15,76207064,76208063,25.54
chr15	75920528	75921527	chr15,76080345,76081344,20.47
chr15	75920528	75921527	chr15,76080345,76081344,20.47
chr15	75920528	75921527	chr15,76080345,76081344,20.47
chr15	75920528	75921527	chr15,76080345,76081344,20.47
chr15	75922988	75923987	chr15,75975318,75976317,28.38
chr15	75922988	75923987	chr15,75975318,75976317,28.38
chr15	75922988	75923987	chr15,76014197,76015196,21.19
chr15	75922988	75923987	chr15,76014197,76015196,21.19
chr15	75922988	75923987	chr15,76014197,76015196,21.19
chr15	75922988	75923987	chr15,76014197,76015196,21.19
chr15	75922988	75923987	chr15,76170610,76171609,21.13
chr15	75922988	75923987	chr15,76170610,76171609,21.13
chr15	75922988	75923987	chr15,76192398,76193397,23.95
chr15	75922988	75923987	chr15,76192398,76193397,23.95
chr15	75922988	75923987	chr15,76195753,76196752,27.86
chr15	75922988	75923987	chr15,76195753,76196752,27.86
chr15	75922988	75923987	chr15,76195753,76196752,27.86
chr15	75922988	75923987	chr15,76195753,76196752,27.86
chr15	75922988	75923987	chr15,76204745,76205744,36.18
chr15	75922988	75923987	chr15,76204745,76205744,36.18
chr15	75922988	75923987	chr15,76204745,76205744,36.18
chr15	75922988	75923987	chr15,76204745,76205744,36.18
chr15	75922988	75923987	chr15,76207064,76208063,32.17
chr15	75922988	75923987	chr15,76207064,76208063,32.17
chr15	75922988	75923987	chr15,76207064,76208063,32.17
chr15	75922988	75923987	chr15,76207064,76208063,32.17
chr15	75975318	75976317	chr15,75922988,75923987,28.38
chr15	75975318	75976317	chr15,75922988,75923987,28.38
chr15	75975318	75976317	chr15,76207064,76208063,27.94
chr15	75975318	75976317	chr15,76207064,76208063,27.94
chr15	75981320	75982319	chr15,76158239,76159238,21.06
chr15	75981320	75982319	chr15,76158239,76159238,21.06
chr15	76014197	76015196	chr15,75896973,75897972,20.03
chr15	76014197	76015196	chr15,75896973,75897972,20.03
chr15	76014197	76015196	chr15,75922988,75923987,21.19
chr15	76014197	76015196	chr15,75922988,75923987,21.19
chr15	76014197	76015196	chr15,75922988,75923987,21.19
chr15	76014197	76015196	chr15,75922988,75923987,21.19
chr15	76014197	76015196	chr15,76207064,76208063,20.26
chr15	76014197	76015196	chr15,76207064,76208063,20.26
chr15	76014197	76015196	chr15,76207064,76208063,20.26
chr15	76014197	76015196	chr15,76207064,76208063,20.26
chr15	76069242	76070241	chr15,76195753,76196752,21.96
chr15	76069242	76070241	chr15,76195753,76196752,21.96
chr15	76069242	76070241	chr15,76195753,76196752,21.96
chr15	76069242	76070241	chr15,76195753,76196752,21.96
chr15	76069242	76070241	chr15,76350600,76351599,24.71
chr15	76069242	76070241	chr15,76350600,76351599,24.71
chr15	76069242	76070241	chr15,76350600,76351599,24.71
chr15	76069242	76070241	chr15,76350600,76351599,24.71
chr15	76069242	76070241	chr15,76350600,76351599,24.71
chr15	76069242	76070241	chr15,76350600,76351599,24.71
chr15	76069242	76070241	chr15,76379811,76380810,27.13
chr15	76069242	76070241	chr15,76379811,76380810,27.13
chr15	76069242	76070241	chr15,76379811,76380810,27.13
chr15	76069242	76070241	chr15,76379811,76380810,27.13
chr15	76080345	76081344	chr15,75920528,75921527,20.47
chr15	76080345	76081344	chr15,75920528,75921527,20.47
chr15	76080345	76081344	chr15,75920528,75921527,20.47
chr15	76080345	76081344	chr15,75920528,75921527,20.47
chr15	76080345	76081344	chr15,76350600,76351599,20.80
chr15	76080345	76081344	chr15,76350600,76351599,20.80
chr15	76080345	76081344	chr15,76350600,76351599,20.80
chr15	76080345	76081344	chr15,76350600,76351599,20.80
chr15	76080345	76081344	chr15,76350600,76351599,20.80
chr15	76080345	76081344	chr15,76350600,76351599,20.80
chr15	76091124	76092123	chr15,76114127,76115126,20.69
chr15	76091124	76092123	chr15,76114127,76115126,20.69
chr15	76091124	76092123	chr15,76350600,76351599,21.97
chr15	76091124	76092123	chr15,76350600,76351599,21.97
chr15	76091124	76092123	chr15,76350600,76351599,21.97
chr15	76091124	76092123	chr15,76350600,76351599,21.97
chr15	76091124	76092123	chr15,76350600,76351599,21.97
chr15	76091124	76092123	chr15,76350600,76351599,21.97
chr15	76091124	76092123	chr15,76379811,76380810,26.94
chr15	76091124	76092123	chr15,76379811,76380810,26.94
chr15	76091124	76092123	chr15,76379811,76380810,26.94
chr15	76091124	76092123	chr15,76379811,76380810,26.94
chr15	76114127	76115126	chr15,76091124,76092123,20.69
chr15	76114127	76115126	chr15,76091124,76092123,20.69
chr15	76118732	76119731	chr15,76379811,76380810,25.59
chr15	76118732	76119731	chr15,76379811,76380810,25.59
chr15	76118732	76119731	chr15,76379811,76380810,25.59
chr15	76118732	76119731	chr15,76379811,76380810,25.59
chr15	76118732	76119731	chr15,76456854,76457853,21.64
chr15	76118732	76119731	chr15,76456854,76457853,21.64
chr15	76118732	76119731	chr15,76456854,76457853,21.64
chr15	76118732	76119731	chr15,76456854,76457853,21.64
chr15	76126722	76127721	chr15,76158239,76159238,22.20
chr15	76126722	76127721	chr15,76158239,76159238,22.20
chr15	76158239	76159238	chr15,75981320,75982319,21.06
chr15	76158239	76159238	chr15,75981320,75982319,21.06
chr15	76158239	76159238	chr15,76126722,76127721,22.20
chr15	76158239	76159238	chr15,76126722,76127721,22.20
chr15	76158239	76159238	chr15,76456854,76457853,21.45
chr15	76158239	76159238	chr15,76456854,76457853,21.45
chr15	76170610	76171609	chr15,75922988,75923987,21.13
chr15	76170610	76171609	chr15,75922988,75923987,21.13
chr15	76170610	76171609	chr15,76204745,76205744,26.12
chr15	76170610	76171609	chr15,76204745,76205744,26.12
chr15	76175105	76176104	chr15,76207064,76208063,23.83
chr15	76175105	76176104	chr15,76207064,76208063,23.83
chr15	76189493	76190492	chr15,76195753,76196752,20.96
chr15	76189493	76190492	chr15,76195753,76196752,20.96
chr15	76192398	76193397	chr15,75922988,75923987,23.95
chr15	76192398	76193397	chr15,75922988,75923987,23.95
chr15	76192398	76193397	chr15,76204745,76205744,23.37
chr15	76192398	76193397	chr15,76204745,76205744,23.37
chr15	76192398	76193397	chr15,76207064,76208063,20.45
chr15	76192398	76193397	chr15,76207064,76208063,20.45
chr15	76195753	76196752	chr15,75922988,75923987,27.86
chr15	76195753	76196752	chr15,75922988,75923987,27.86
chr15	76195753	76196752	chr15,75922988,75923987,27.86
chr15	76195753	76196752	chr15,75922988,75923987,27.86
chr15	76195753	76196752	chr15,76069242,76070241,21.96
chr15	76195753	76196752	chr15,76069242,76070241,21.96
chr15	76195753	76196752	chr15,76069242,76070241,21.96
chr15	76195753	76196752	chr15,76069242,76070241,21.96
chr15	76195753	76196752	chr15,76189493,76190492,20.96
chr15	76195753	76196752	chr15,76189493,76190492,20.96
chr15	76195753	76196752	chr15,76204745,76205744,21.40
chr15	76195753	76196752	chr15,76204745,76205744,21.40
chr15	76195753	76196752	chr15,76204745,76205744,21.40
chr15	76195753	76196752	chr15,76204745,76205744,21.40
chr15	76195753	76196752	chr15,76207064,76208063,20.34
chr15	76195753	76196752	chr15,76207064,76208063,20.34
chr15	76195753	76196752	chr15,76207064,76208063,20.34
chr15	76195753	76196752	chr15,76207064,76208063,20.34
chr15	76195753	76196752	chr15,76326821,76327820,21.80
chr15	76195753	76196752	chr15,76326821,76327820,21.80
chr15	76195753	76196752	chr15,76326821,76327820,21.80
chr15	76195753	76196752	chr15,76326821,76327820,21.80
chr15	76195753	76196752	chr15,76326821,76327820,21.80
chr15	76195753	76196752	chr15,76326821,76327820,21.80
chr15	76195753	76196752	chr15,76480494,76481493,22.29
chr15	76195753	76196752	chr15,76480494,76481493,22.29
chr15	76204745	76205744	chr15,75922988,75923987,36.18
chr15	76204745	76205744	chr15,75922988,75923987,36.18
chr15	76204745	76205744	chr15,75922988,75923987,36.18
chr15	76204745	76205744	chr15,75922988,75923987,36.18
chr15	76204745	76205744	chr15,76170610,76171609,26.12
chr15	76204745	76205744	chr15,76170610,76171609,26.12
chr15	76204745	76205744	chr15,76192398,76193397,23.37
chr15	76204745	76205744	chr15,76192398,76193397,23.37
chr15	76204745	76205744	chr15,76195753,76196752,21.40
chr15	76204745	76205744	chr15,76195753,76196752,21.40
chr15	76204745	76205744	chr15,76195753,76196752,21.40
chr15	76204745	76205744	chr15,76195753,76196752,21.40
chr15	76204745	76205744	chr15,76207064,76208063,31.79
chr15	76204745	76205744	chr15,76207064,76208063,31.79
chr15	76204745	76205744	chr15,76207064,76208063,31.79
chr15	76204745	76205744	chr15,76207064,76208063,31.79
chr15	76204745	76205744	chr15,76326821,76327820,29.49
chr15	76204745	76205744	chr15,76326821,76327820,29.49
chr15	76204745	76205744	chr15,76326821,76327820,29.49
chr15	76204745	76205744	chr15,76326821,76327820,29.49
chr15	76204745	76205744	chr15,76326821,76327820,29.49
chr15	76204745	76205744	chr15,76326821,76327820,29.49
chr15	76207064	76208063	chr15,75896973,75897972,25.54
chr15	76207064	76208063	chr15,75896973,75897972,25.54
chr15	76207064	76208063	chr15,75922988,75923987,32.17
chr15	76207064	76208063	chr15,75922988,75923987,32.17
chr15	76207064	76208063	chr15,75922988,75923987,32.17
chr15	76207064	76208063	chr15,75922988,75923987,32.17
chr15	76207064	76208063	chr15,75975318,75976317,27.94
chr15	76207064	76208063	chr15,75975318,75976317,27.94
chr15	76207064	76208063	chr15,76014197,76015196,20.26
chr15	76207064	76208063	chr15,76014197,76015196,20.26
chr15	76207064	76208063	chr15,76014197,76015196,20.26
chr15	76207064	76208063	chr15,76014197,76015196,20.26
chr15	76207064	76208063	chr15,76175105,76176104,23.83
chr15	76207064	76208063	chr15,76175105,76176104,23.83
chr15	76207064	76208063	chr15,76192398,76193397,20.45
chr15	76207064	76208063	chr15,76192398,76193397,20.45
chr15	76207064	76208063	chr15,76195753,76196752,20.34
chr15	76207064	76208063	chr15,76195753,76196752,20.34
chr15	76207064	76208063	chr15,76195753,76196752,20.34
chr15	76207064	76208063	chr15,76195753,76196752,20.34
chr15	76207064	76208063	chr15,76204745,76205744,31.79
chr15	76207064	76208063	chr15,76204745,76205744,31.79
chr15	76207064	76208063	chr15,76204745,76205744,31.79
chr15	76207064	76208063	chr15,76204745,76205744,31.79
chr15	76207064	76208063	chr15,76210577,76211576,22.50
chr15	76207064	76208063	chr15,76210577,76211576,22.50
chr15	76207064	76208063	chr15,76210577,76211576,22.50
chr15	76207064	76208063	chr15,76210577,76211576,22.50
chr15	76207064	76208063	chr15,76246110,76247109,20.34
chr15	76207064	76208063	chr15,76246110,76247109,20.34
chr15	76207064	76208063	chr15,76246110,76247109,20.34
chr15	76207064	76208063	chr15,76246110,76247109,20.34
chr15	76207064	76208063	chr15,76311193,76312192,26.86
chr15	76207064	76208063	chr15,76311193,76312192,26.86
chr15	76207064	76208063	chr15,76326821,76327820,26.47
chr15	76207064	76208063	chr15,76326821,76327820,26.47
chr15	76207064	76208063	chr15,76326821,76327820,26.47
chr15	76207064	76208063	chr15,76326821,76327820,26.47
chr15	76207064	76208063	chr15,76326821,76327820,26.47
chr15	76207064	76208063	chr15,76326821,76327820,26.47
chr15	76207064	76208063	chr15,76480494,76481493,24.27
chr15	76207064	76208063	chr15,76480494,76481493,24.27
chr15	76210577	76211576	chr15,76207064,76208063,22.50
chr15	76210577	76211576	chr15,76207064,76208063,22.50
chr15	76210577	76211576	chr15,76207064,76208063,22.50
chr15	76210577	76211576	chr15,76207064,76208063,22.50
chr15	76232502	76233501	chr15,76379811,76380810,20.71
chr15	76232502	76233501	chr15,76379811,76380810,20.71
chr15	76232502	76233501	chr15,76379811,76380810,20.71
chr15	76232502	76233501	chr15,76379811,76380810,20.71
chr15	76246110	76247109	chr15,76207064,76208063,20.34
chr15	76246110	76247109	chr15,76207064,76208063,20.34
chr15	76246110	76247109	chr15,76207064,76208063,20.34
chr15	76246110	76247109	chr15,76207064,76208063,20.34
chr15	76246110	76247109	chr15,76306779,76307778,22.86
chr15	76246110	76247109	chr15,76306779,76307778,22.86
chr15	76246110	76247109	chr15,76306779,76307778,22.86
chr15	76246110	76247109	chr15,76306779,76307778,22.86
chr15	76246110	76247109	chr15,76326821,76327820,22.73
chr15	76246110	76247109	chr15,76326821,76327820,22.73
chr15	76246110	76247109	chr15,76326821,76327820,22.73
chr15	76246110	76247109	chr15,76326821,76327820,22.73
chr15	76246110	76247109	chr15,76326821,76327820,22.73
chr15	76246110	76247109	chr15,76326821,76327820,22.73
chr15	76246110	76247109	chr15,76350600,76351599,24.71
chr15	76246110	76247109	chr15,76350600,76351599,24.71
chr15	76246110	76247109	chr15,76350600,76351599,24.71
chr15	76246110	76247109	chr15,76350600,76351599,24.71
chr15	76246110	76247109	chr15,76350600,76351599,24.71
chr15	76246110	76247109	chr15,76350600,76351599,24.71
chr15	76306779	76307778	chr15,76246110,76247109,22.86
chr15	76306779	76307778	chr15,76246110,76247109,22.86
chr15	76306779	76307778	chr15,76246110,76247109,22.86
chr15	76306779	76307778	chr15,76246110,76247109,22.86
chr15	76306779	76307778	chr15,76326821,76327820,27.49
chr15	76306779	76307778	chr15,76326821,76327820,27.49
chr15	76306779	76307778	chr15,76326821,76327820,27.49
chr15	76306779	76307778	chr15,76326821,76327820,27.49
chr15	76306779	76307778	chr15,76326821,76327820,27.49
chr15	76306779	76307778	chr15,76326821,76327820,27.49
chr15	76306779	76307778	chr15,76350600,76351599,23.55
chr15	76306779	76307778	chr15,76350600,76351599,23.55
chr15	76306779	76307778	chr15,76350600,76351599,23.55
chr15	76306779	76307778	chr15,76350600,76351599,23.55
chr15	76306779	76307778	chr15,76350600,76351599,23.55
chr15	76306779	76307778	chr15,76350600,76351599,23.55
chr15	76306779	76307778	chr15,76511372,76512371,20.57
chr15	76306779	76307778	chr15,76511372,76512371,20.57
chr15	76306779	76307778	chr15,76511372,76512371,20.57
chr15	76306779	76307778	chr15,76511372,76512371,20.57
chr15	76306779	76307778	chr15,76659406,76660405,25.75
chr15	76306779	76307778	chr15,76659406,76660405,25.75
chr15	76306779	76307778	chr15,76659406,76660405,25.75
chr15	76306779	76307778	chr15,76659406,76660405,25.75
chr15	76306779	76307778	chr15,76659406,76660405,25.75
chr15	76306779	76307778	chr15,76659406,76660405,25.75
chr15	76311193	76312192	chr15,76207064,76208063,26.86
chr15	76311193	76312192	chr15,76207064,76208063,26.86
chr15	76326821	76327820	chr15,76195753,76196752,21.80
chr15	76326821	76327820	chr15,76195753,76196752,21.80
chr15	76326821	76327820	chr15,76195753,76196752,21.80
chr15	76326821	76327820	chr15,76195753,76196752,21.80
chr15	76326821	76327820	chr15,76195753,76196752,21.80
chr15	76326821	76327820	chr15,76195753,76196752,21.80
chr15	76326821	76327820	chr15,76204745,76205744,29.49
chr15	76326821	76327820	chr15,76204745,76205744,29.49
chr15	76326821	76327820	chr15,76204745,76205744,29.49
chr15	76326821	76327820	chr15,76204745,76205744,29.49
chr15	76326821	76327820	chr15,76204745,76205744,29.49
chr15	76326821	76327820	chr15,76204745,76205744,29.49
chr15	76326821	76327820	chr15,76207064,76208063,26.47
chr15	76326821	76327820	chr15,76207064,76208063,26.47
chr15	76326821	76327820	chr15,76207064,76208063,26.47
chr15	76326821	76327820	chr15,76207064,76208063,26.47
chr15	76326821	76327820	chr15,76207064,76208063,26.47
chr15	76326821	76327820	chr15,76207064,76208063,26.47
chr15	76326821	76327820	chr15,76246110,76247109,22.73
chr15	76326821	76327820	chr15,76246110,76247109,22.73
chr15	76326821	76327820	chr15,76246110,76247109,22.73
chr15	76326821	76327820	chr15,76246110,76247109,22.73
chr15	76326821	76327820	chr15,76246110,76247109,22.73
chr15	76326821	76327820	chr15,76246110,76247109,22.73
chr15	76326821	76327820	chr15,76306779,76307778,27.49
chr15	76326821	76327820	chr15,76306779,76307778,27.49
chr15	76326821	76327820	chr15,76306779,76307778,27.49
chr15	76326821	76327820	chr15,76306779,76307778,27.49
chr15	76326821	76327820	chr15,76306779,76307778,27.49
chr15	76326821	76327820	chr15,76306779,76307778,27.49
chr15	76326821	76327820	chr15,76350600,76351599,24.01
chr15	76326821	76327820	chr15,76350600,76351599,24.01
chr15	76326821	76327820	chr15,76350600,76351599,24.01
chr15	76326821	76327820	chr15,76350600,76351599,24.01
chr15	76326821	76327820	chr15,76350600,76351599,24.01
chr15	76326821	76327820	chr15,76350600,76351599,24.01
chr15	76326821	76327820	chr15,76350600,76351599,24.01
chr15	76326821	76327820	chr15,76350600,76351599,24.01
chr15	76326821	76327820	chr15,76511372,76512371,24.68
chr15	76326821	76327820	chr15,76511372,76512371,24.68
chr15	76326821	76327820	chr15,76511372,76512371,24.68
chr15	76326821	76327820	chr15,76511372,76512371,24.68
chr15	76326821	76327820	chr15,76511372,76512371,24.68
chr15	76326821	76327820	chr15,76511372,76512371,24.68
chr15	76326821	76327820	chr15,76659406,76660405,23.49
chr15	76326821	76327820	chr15,76659406,76660405,23.49
chr15	76326821	76327820	chr15,76659406,76660405,23.49
chr15	76326821	76327820	chr15,76659406,76660405,23.49
chr15	76326821	76327820	chr15,76659406,76660405,23.49
chr15	76326821	76327820	chr15,76659406,76660405,23.49
chr15	76326821	76327820	chr15,76659406,76660405,23.49
chr15	76326821	76327820	chr15,76659406,76660405,23.49
chr15	76326821	76327820	chr15,76670995,76671994,20.08
chr15	76326821	76327820	chr15,76670995,76671994,20.08
chr15	76326821	76327820	chr15,76670995,76671994,20.08
chr15	76326821	76327820	chr15,76670995,76671994,20.08
chr15	76326821	76327820	chr15,76670995,76671994,20.08
chr15	76326821	76327820	chr15,76670995,76671994,20.08
chr15	76326821	76327820	chr15,76670995,76671994,20.08
chr15	76326821	76327820	chr15,76670995,76671994,20.08
chr15	76344052	76345051	chr15,76659406,76660405,26.50
chr15	76344052	76345051	chr15,76659406,76660405,26.50
chr15	76344052	76345051	chr15,76659406,76660405,26.50
chr15	76344052	76345051	chr15,76659406,76660405,26.50
chr15	76344052	76345051	chr15,76659406,76660405,26.50
chr15	76344052	76345051	chr15,76659406,76660405,26.50
chr15	76350600	76351599	chr15,76069242,76070241,24.71
chr15	76350600	76351599	chr15,76069242,76070241,24.71
chr15	76350600	76351599	chr15,76069242,76070241,24.71
chr15	76350600	76351599	chr15,76069242,76070241,24.71
chr15	76350600	76351599	chr15,76069242,76070241,24.71
chr15	76350600	76351599	chr15,76069242,76070241,24.71
chr15	76350600	76351599	chr15,76080345,76081344,20.80
chr15	76350600	76351599	chr15,76080345,76081344,20.80
chr15	76350600	76351599	chr15,76080345,76081344,20.80
chr15	76350600	76351599	chr15,76080345,76081344,20.80
chr15	76350600	76351599	chr15,76080345,76081344,20.80
chr15	76350600	76351599	chr15,76080345,76081344,20.80
chr15	76350600	76351599	chr15,76091124,76092123,21.97
chr15	76350600	76351599	chr15,76091124,76092123,21.97
chr15	76350600	76351599	chr15,76091124,76092123,21.97
chr15	76350600	76351599	chr15,76091124,76092123,21.97
chr15	76350600	76351599	chr15,76091124,76092123,21.97
chr15	76350600	76351599	chr15,76091124,76092123,21.97
chr15	76350600	76351599	chr15,76246110,76247109,24.71
chr15	76350600	76351599	chr15,76246110,76247109,24.71
chr15	76350600	76351599	chr15,76246110,76247109,24.71
chr15	76350600	76351599	chr15,76246110,76247109,24.71
chr15	76350600	76351599	chr15,76246110,76247109,24.71
chr15	76350600	76351599	chr15,76246110,76247109,24.71
chr15	76350600	76351599	chr15,76306779,76307778,23.55
chr15	76350600	76351599	chr15,76306779,76307778,23.55
chr15	76350600	76351599	chr15,76306779,76307778,23.55
chr15	76350600	76351599	chr15,76306779,76307778,23.55
chr15	76350600	76351599	chr15,76306779,76307778,23.55
chr15	76350600	76351599	chr15,76306779,76307778,23.55
chr15	76350600	76351599	chr15,76326821,76327820,24.01
chr15	76350600	76351599	chr15,76326821,76327820,24.01
chr15	76350600	76351599	chr15,76326821,76327820,24.01
chr15	76350600	76351599	chr15,76326821,76327820,24.01
chr15	76350600	76351599	chr15,76326821,76327820,24.01
chr15	76350600	76351599	chr15,76326821,76327820,24.01
chr15	76350600	76351599	chr15,76326821,76327820,24.01
chr15	76350600	76351599	chr15,76326821,76327820,24.01
chr15	76350600	76351599	chr15,76511372,76512371,22.07
chr15	76350600	76351599	chr15,76511372,76512371,22.07
chr15	76350600	76351599	chr15,76511372,76512371,22.07
chr15	76350600	76351599	chr15,76511372,76512371,22.07
chr15	76350600	76351599	chr15,76511372,76512371,22.07
chr15	76350600	76351599	chr15,76511372,76512371,22.07
chr15	76350600	76351599	chr15,76659406,76660405,25.70
chr15	76350600	76351599	chr15,76659406,76660405,25.70
chr15	76350600	76351599	chr15,76659406,76660405,25.70
chr15	76350600	76351599	chr15,76659406,76660405,25.70
chr15	76350600	76351599	chr15,76659406,76660405,25.70
chr15	76350600	76351599	chr15,76659406,76660405,25.70
chr15	76350600	76351599	chr15,76659406,76660405,25.70
chr15	76350600	76351599	chr15,76659406,76660405,25.70
chr15	76350600	76351599	chr15,76670995,76671994,22.84
chr15	76350600	76351599	chr15,76670995,76671994,22.84
chr15	76350600	76351599	chr15,76670995,76671994,22.84
chr15	76350600	76351599	chr15,76670995,76671994,22.84
chr15	76350600	76351599	chr15,76670995,76671994,22.84
chr15	76350600	76351599	chr15,76670995,76671994,22.84
chr15	76350600	76351599	chr15,76670995,76671994,22.84
chr15	76350600	76351599	chr15,76670995,76671994,22.84
chr15	76350600	76351599	chr15,76697493,76698492,22.86
chr15	76350600	76351599	chr15,76697493,76698492,22.86
chr15	76350600	76351599	chr15,76697493,76698492,22.86
chr15	76350600	76351599	chr15,76697493,76698492,22.86
chr15	76350600	76351599	chr15,76697493,76698492,22.86
chr15	76350600	76351599	chr15,76697493,76698492,22.86
chr15	76379811	76380810	chr15,76069242,76070241,27.13
chr15	76379811	76380810	chr15,76069242,76070241,27.13
chr15	76379811	76380810	chr15,76069242,76070241,27.13
chr15	76379811	76380810	chr15,76069242,76070241,27.13
chr15	76379811	76380810	chr15,76091124,76092123,26.94
chr15	76379811	76380810	chr15,76091124,76092123,26.94
chr15	76379811	76380810	chr15,76091124,76092123,26.94
chr15	76379811	76380810	chr15,76091124,76092123,26.94
chr15	76379811	76380810	chr15,76118732,76119731,25.59
chr15	76379811	76380810	chr15,76118732,76119731,25.59
chr15	76379811	76380810	chr15,76118732,76119731,25.59
chr15	76379811	76380810	chr15,76118732,76119731,25.59
chr15	76379811	76380810	chr15,76232502,76233501,20.71
chr15	76379811	76380810	chr15,76232502,76233501,20.71
chr15	76379811	76380810	chr15,76232502,76233501,20.71
chr15	76379811	76380810	chr15,76232502,76233501,20.71
chr15	76379811	76380810	chr15,76511372,76512371,23.00
chr15	76379811	76380810	chr15,76511372,76512371,23.00
chr15	76379811	76380810	chr15,76511372,76512371,23.00
chr15	76379811	76380810	chr15,76511372,76512371,23.00
chr15	76379811	76380810	chr15,76639364,76640363,20.07
chr15	76379811	76380810	chr15,76639364,76640363,20.07
chr15	76379811	76380810	chr15,76639364,76640363,20.07
chr15	76379811	76380810	chr15,76639364,76640363,20.07
chr15	76379811	76380810	chr15,76659406,76660405,27.73
chr15	76379811	76380810	chr15,76659406,76660405,27.73
chr15	76379811	76380810	chr15,76659406,76660405,27.73
chr15	76379811	76380810	chr15,76659406,76660405,27.73
chr15	76379811	76380810	chr15,76659406,76660405,27.73
chr15	76379811	76380810	chr15,76659406,76660405,27.73
chr15	76379811	76380810	chr15,76697493,76698492,20.72
chr15	76379811	76380810	chr15,76697493,76698492,20.72
chr15	76379811	76380810	chr15,76697493,76698492,20.72
chr15	76379811	76380810	chr15,76697493,76698492,20.72
chr15	76456854	76457853	chr15,76118732,76119731,21.64
chr15	76456854	76457853	chr15,76118732,76119731,21.64
chr15	76456854	76457853	chr15,76118732,76119731,21.64
chr15	76456854	76457853	chr15,76118732,76119731,21.64
chr15	76456854	76457853	chr15,76158239,76159238,21.45
chr15	76456854	76457853	chr15,76158239,76159238,21.45
chr15	76480494	76481493	chr15,76195753,76196752,22.29
chr15	76480494	76481493	chr15,76195753,76196752,22.29
chr15	76480494	76481493	chr15,76207064,76208063,24.27
chr15	76480494	76481493	chr15,76207064,76208063,24.27
chr15	76511372	76512371	chr15,76306779,76307778,20.57
chr15	76511372	76512371	chr15,76306779,76307778,20.57
chr15	76511372	76512371	chr15,76306779,76307778,20.57
chr15	76511372	76512371	chr15,76306779,76307778,20.57
chr15	76511372	76512371	chr15,76326821,76327820,24.68
chr15	76511372	76512371	chr15,76326821,76327820,24.68
chr15	76511372	76512371	chr15,76326821,76327820,24.68
chr15	76511372	76512371	chr15,76326821,76327820,24.68
chr15	76511372	76512371	chr15,76326821,76327820,24.68
chr15	76511372	76512371	chr15,76326821,76327820,24.68
chr15	76511372	76512371	chr15,76350600,76351599,22.07
chr15	76511372	76512371	chr15,76350600,76351599,22.07
chr15	76511372	76512371	chr15,76350600,76351599,22.07
chr15	76511372	76512371	chr15,76350600,76351599,22.07
chr15	76511372	76512371	chr15,76350600,76351599,22.07
chr15	76511372	76512371	chr15,76350600,76351599,22.07
chr15	76511372	76512371	chr15,76379811,76380810,23.00
chr15	76511372	76512371	chr15,76379811,76380810,23.00
chr15	76511372	76512371	chr15,76379811,76380810,23.00
chr15	76511372	76512371	chr15,76379811,76380810,23.00
chr15	76521665	76522664	chr15,76522706,76523705,34.96
chr15	76521665	76522664	chr15,76522706,76523705,34.96
chr15	76521665	76522664	chr15,76522706,76523705,34.96
chr15	76521665	76522664	chr15,76522706,76523705,34.96
chr15	76522706	76523705	chr15,76521665,76522664,34.96
chr15	76522706	76523705	chr15,76521665,76522664,34.96
chr15	76522706	76523705	chr15,76521665,76522664,34.96
chr15	76522706	76523705	chr15,76521665,76522664,34.96
chr15	76613704	76614703	chr15,76617185,76618184,27.13
chr15	76613704	76614703	chr15,76617185,76618184,27.13
chr15	76617185	76618184	chr15,76613704,76614703,27.13
chr15	76617185	76618184	chr15,76613704,76614703,27.13
chr15	76639364	76640363	chr15,76379811,76380810,20.07
chr15	76639364	76640363	chr15,76379811,76380810,20.07
chr15	76639364	76640363	chr15,76379811,76380810,20.07
chr15	76639364	76640363	chr15,76379811,76380810,20.07
chr15	76639364	76640363	chr15,76659406,76660405,27.93
chr15	76639364	76640363	chr15,76659406,76660405,27.93
chr15	76639364	76640363	chr15,76659406,76660405,27.93
chr15	76639364	76640363	chr15,76659406,76660405,27.93
chr15	76639364	76640363	chr15,76659406,76660405,27.93
chr15	76639364	76640363	chr15,76659406,76660405,27.93
chr15	76659406	76660405	chr15,76306779,76307778,25.75
chr15	76659406	76660405	chr15,76306779,76307778,25.75
chr15	76659406	76660405	chr15,76306779,76307778,25.75
chr15	76659406	76660405	chr15,76306779,76307778,25.75
chr15	76659406	76660405	chr15,76306779,76307778,25.75
chr15	76659406	76660405	chr15,76306779,76307778,25.75
chr15	76659406	76660405	chr15,76326821,76327820,23.49
chr15	76659406	76660405	chr15,76326821,76327820,23.49
chr15	76659406	76660405	chr15,76326821,76327820,23.49
chr15	76659406	76660405	chr15,76326821,76327820,23.49
chr15	76659406	76660405	chr15,76326821,76327820,23.49
chr15	76659406	76660405	chr15,76326821,76327820,23.49
chr15	76659406	76660405	chr15,76326821,76327820,23.49
chr15	76659406	76660405	chr15,76326821,76327820,23.49
chr15	76659406	76660405	chr15,76344052,76345051,26.50
chr15	76659406	76660405	chr15,76344052,76345051,26.50
chr15	76659406	76660405	chr15,76344052,76345051,26.50
chr15	76659406	76660405	chr15,76344052,76345051,26.50
chr15	76659406	76660405	chr15,76344052,76345051,26.50
chr15	76659406	76660405	chr15,76344052,76345051,26.50
chr15	76659406	76660405	chr15,76350600,76351599,25.70
chr15	76659406	76660405	chr15,76350600,76351599,25.70
chr15	76659406	76660405	chr15,76350600,76351599,25.70
chr15	76659406	76660405	chr15,76350600,76351599,25.70
chr15	76659406	76660405	chr15,76350600,76351599,25.70
chr15	76659406	76660405	chr15,76350600,76351599,25.70
chr15	76659406	76660405	chr15,76350600,76351599,25.70
chr15	76659406	76660405	chr15,76350600,76351599,25.70
chr15	76659406	76660405	chr15,76379811,76380810,27.73
chr15	76659406	76660405	chr15,76379811,76380810,27.73
chr15	76659406	76660405	chr15,76379811,76380810,27.73
chr15	76659406	76660405	chr15,76379811,76380810,27.73
chr15	76659406	76660405	chr15,76379811,76380810,27.73
chr15	76659406	76660405	chr15,76379811,76380810,27.73
chr15	76659406	76660405	chr15,76639364,76640363,27.93
chr15	76659406	76660405	chr15,76639364,76640363,27.93
chr15	76659406	76660405	chr15,76639364,76640363,27.93
chr15	76659406	76660405	chr15,76639364,76640363,27.93
chr15	76659406	76660405	chr15,76639364,76640363,27.93
chr15	76659406	76660405	chr15,76639364,76640363,27.93
chr15	76659406	76660405	chr15,76670995,76671994,21.68
chr15	76659406	76660405	chr15,76670995,76671994,21.68
chr15	76659406	76660405	chr15,76670995,76671994,21.68
chr15	76659406	76660405	chr15,76670995,76671994,21.68
chr15	76659406	76660405	chr15,76670995,76671994,21.68
chr15	76659406	76660405	chr15,76670995,76671994,21.68
chr15	76659406	76660405	chr15,76670995,76671994,21.68
chr15	76659406	76660405	chr15,76670995,76671994,21.68
chr15	76659406	76660405	chr15,76722126,76723125,27.85
chr15	76659406	76660405	chr15,76722126,76723125,27.85
chr15	76659406	76660405	chr15,76722126,76723125,27.85
chr15	76659406	76660405	chr15,76722126,76723125,27.85
chr15	76659406	76660405	chr15,76722126,76723125,27.85
chr15	76659406	76660405	chr15,76722126,76723125,27.85
chr15	76659406	76660405	chr15,76722126,76723125,27.85
chr15	76659406	76660405	chr15,76722126,76723125,27.85
chr15	76670995	76671994	chr15,76326821,76327820,20.08
chr15	76670995	76671994	chr15,76326821,76327820,20.08
chr15	76670995	76671994	chr15,76326821,76327820,20.08
chr15	76670995	76671994	chr15,76326821,76327820,20.08
chr15	76670995	76671994	chr15,76326821,76327820,20.08
chr15	76670995	76671994	chr15,76326821,76327820,20.08
chr15	76670995	76671994	chr15,76326821,76327820,20.08
chr15	76670995	76671994	chr15,76326821,76327820,20.08
chr15	76670995	76671994	chr15,76350600,76351599,22.84
chr15	76670995	76671994	chr15,76350600,76351599,22.84
chr15	76670995	76671994	chr15,76350600,76351599,22.84
chr15	76670995	76671994	chr15,76350600,76351599,22.84
chr15	76670995	76671994	chr15,76350600,76351599,22.84
chr15	76670995	76671994	chr15,76350600,76351599,22.84
chr15	76670995	76671994	chr15,76350600,76351599,22.84
chr15	76670995	76671994	chr15,76350600,76351599,22.84
chr15	76670995	76671994	chr15,76659406,76660405,21.68
chr15	76670995	76671994	chr15,76659406,76660405,21.68
chr15	76670995	76671994	chr15,76659406,76660405,21.68
chr15	76670995	76671994	chr15,76659406,76660405,21.68
chr15	76670995	76671994	chr15,76659406,76660405,21.68
chr15	76670995	76671994	chr15,76659406,76660405,21.68
chr15	76670995	76671994	chr15,76659406,76660405,21.68
chr15	76670995	76671994	chr15,76659406,76660405,21.68
chr15	76694048	76695047	chr15,76754322,76755321,26.99
chr15	76694048	76695047	chr15,76754322,76755321,26.99
chr15	76697493	76698492	chr15,76350600,76351599,22.86
chr15	76697493	76698492	chr15,76350600,76351599,22.86
chr15	76697493	76698492	chr15,76350600,76351599,22.86
chr15	76697493	76698492	chr15,76350600,76351599,22.86
chr15	76697493	76698492	chr15,76350600,76351599,22.86
chr15	76697493	76698492	chr15,76350600,76351599,22.86
chr15	76697493	76698492	chr15,76379811,76380810,20.72
chr15	76697493	76698492	chr15,76379811,76380810,20.72
chr15	76697493	76698492	chr15,76379811,76380810,20.72
chr15	76697493	76698492	chr15,76379811,76380810,20.72
chr15	76722126	76723125	chr15,76659406,76660405,27.85
chr15	76722126	76723125	chr15,76659406,76660405,27.85
chr15	76722126	76723125	chr15,76659406,76660405,27.85
chr15	76722126	76723125	chr15,76659406,76660405,27.85
chr15	76722126	76723125	chr15,76659406,76660405,27.85
chr15	76722126	76723125	chr15,76659406,76660405,27.85
chr15	76722126	76723125	chr15,76659406,76660405,27.85
chr15	76722126	76723125	chr15,76659406,76660405,27.85
chr15	76722126	76723125	chr15,76817625,76818624,20.50
chr15	76722126	76723125	chr15,76817625,76818624,20.50
chr15	76722126	76723125	chr15,76817625,76818624,20.50
chr15	76722126	76723125	chr15,76817625,76818624,20.50
chr15	76722126	76723125	chr15,76817625,76818624,20.50
chr15	76722126	76723125	chr15,76817625,76818624,20.50
chr15	76754322	76755321	chr15,76694048,76695047,26.99
chr15	76754322	76755321	chr15,76694048,76695047,26.99
chr15	76817625	76818624	chr15,76722126,76723125,20.50
chr15	76817625	76818624	chr15,76722126,76723125,20.50
chr15	76817625	76818624	chr15,76722126,76723125,20.50
chr15	76817625	76818624	chr15,76722126,76723125,20.50
chr15	76817625	76818624	chr15,76722126,76723125,20.50
chr15	76817625	76818624	chr15,76722126,76723125,20.50
chr15	76877216	76878215	chr15,77008360,77009359,22.00
chr15	76877216	76878215	chr15,77008360,77009359,22.00
chr15	76877216	76878215	chr15,77008360,77009359,22.00
chr15	76877216	76878215	chr15,77008360,77009359,22.00
chr15	77008360	77009359	chr15,76877216,76878215,22.00
chr15	77008360	77009359	chr15,76877216,76878215,22.00
chr15	77008360	77009359	chr15,76877216,76878215,22.00
chr15	77008360	77009359	chr15,76877216,76878215,22.00
chr15	77819858	77820857	chr15,77841710,77842709,27.54
chr15	77819858	77820857	chr15,77841710,77842709,27.54
chr15	77819858	77820857	chr15,77970353,77971352,20.73
chr15	77819858	77820857	chr15,77970353,77971352,20.73
chr15	77819858	77820857	chr15,78173678,78174677,25.11
chr15	77819858	77820857	chr15,78173678,78174677,25.11
chr15	77841710	77842709	chr15,77819858,77820857,27.54
chr15	77841710	77842709	chr15,77819858,77820857,27.54
chr15	77841710	77842709	chr15,77928477,77929476,27.19
chr15	77841710	77842709	chr15,77928477,77929476,27.19
chr15	77841710	77842709	chr15,77928477,77929476,27.19
chr15	77841710	77842709	chr15,77928477,77929476,27.19
chr15	77841710	77842709	chr15,77970353,77971352,26.33
chr15	77841710	77842709	chr15,77970353,77971352,26.33
chr15	77841710	77842709	chr15,77970353,77971352,26.33
chr15	77841710	77842709	chr15,77970353,77971352,26.33
chr15	77841710	77842709	chr15,78173678,78174677,29.16
chr15	77841710	77842709	chr15,78173678,78174677,29.16
chr15	77841710	77842709	chr15,78173678,78174677,29.16
chr15	77841710	77842709	chr15,78173678,78174677,29.16
chr15	77928477	77929476	chr15,77841710,77842709,27.19
chr15	77928477	77929476	chr15,77841710,77842709,27.19
chr15	77928477	77929476	chr15,77841710,77842709,27.19
chr15	77928477	77929476	chr15,77841710,77842709,27.19
chr15	77970353	77971352	chr15,77819858,77820857,20.73
chr15	77970353	77971352	chr15,77819858,77820857,20.73
chr15	77970353	77971352	chr15,77841710,77842709,26.33
chr15	77970353	77971352	chr15,77841710,77842709,26.33
chr15	77970353	77971352	chr15,77841710,77842709,26.33
chr15	77970353	77971352	chr15,77841710,77842709,26.33
chr15	78173678	78174677	chr15,77819858,77820857,25.11
chr15	78173678	78174677	chr15,77819858,77820857,25.11
chr15	78173678	78174677	chr15,77841710,77842709,29.16
chr15	78173678	78174677	chr15,77841710,77842709,29.16
chr15	78173678	78174677	chr15,77841710,77842709,29.16
chr15	78173678	78174677	chr15,77841710,77842709,29.16
chr15	78529197	78530196	chr15,78530426,78531425,20.90
chr15	78529197	78530196	chr15,78530426,78531425,20.90
chr15	78529197	78530196	chr15,78530426,78531425,20.90
chr15	78529197	78530196	chr15,78530426,78531425,20.90
chr15	78529197	78530196	chr15,78624207,78625206,25.30
chr15	78529197	78530196	chr15,78624207,78625206,25.30
chr15	78530426	78531425	chr15,78529197,78530196,20.90
chr15	78530426	78531425	chr15,78529197,78530196,20.90
chr15	78530426	78531425	chr15,78529197,78530196,20.90
chr15	78530426	78531425	chr15,78529197,78530196,20.90
chr15	78607112	78608111	chr15,78774608,78775607,20.37
chr15	78607112	78608111	chr15,78774608,78775607,20.37
chr15	78615081	78616080	chr15,78876062,78877061,22.07
chr15	78615081	78616080	chr15,78876062,78877061,22.07
chr15	78624207	78625206	chr15,78529197,78530196,25.30
chr15	78624207	78625206	chr15,78529197,78530196,25.30
chr15	78624207	78625206	chr15,78913215,78914214,20.61
chr15	78624207	78625206	chr15,78913215,78914214,20.61
chr15	78774608	78775607	chr15,78607112,78608111,20.37
chr15	78774608	78775607	chr15,78607112,78608111,20.37
chr15	78774608	78775607	chr15,78876062,78877061,20.05
chr15	78774608	78775607	chr15,78876062,78877061,20.05
chr15	78774608	78775607	chr15,78876062,78877061,20.05
chr15	78774608	78775607	chr15,78876062,78877061,20.05
chr15	78806699	78807698	chr15,78876062,78877061,20.95
chr15	78806699	78807698	chr15,78876062,78877061,20.95
chr15	78806699	78807698	chr15,79062421,79063420,23.16
chr15	78806699	78807698	chr15,79062421,79063420,23.16
chr15	78815056	78816055	chr15,79029738,79030737,20.87
chr15	78815056	78816055	chr15,79029738,79030737,20.87
chr15	78815056	78816055	chr15,79029738,79030737,20.87
chr15	78815056	78816055	chr15,79029738,79030737,20.87
chr15	78815056	78816055	chr15,79164391,79165390,21.72
chr15	78815056	78816055	chr15,79164391,79165390,21.72
chr15	78842050	78843049	chr15,79108311,79109310,24.27
chr15	78842050	78843049	chr15,79108311,79109310,24.27
chr15	78842050	78843049	chr15,79108311,79109310,24.27
chr15	78842050	78843049	chr15,79108311,79109310,24.27
chr15	78844378	78845377	chr15,78982303,78983302,24.16
chr15	78844378	78845377	chr15,78982303,78983302,24.16
chr15	78844378	78845377	chr15,79108311,79109310,25.91
chr15	78844378	78845377	chr15,79108311,79109310,25.91
chr15	78868848	78869847	chr15,78876062,78877061,29.97
chr15	78868848	78869847	chr15,78876062,78877061,29.97
chr15	78868848	78869847	chr15,79062421,79063420,23.93
chr15	78868848	78869847	chr15,79062421,79063420,23.93
chr15	78876062	78877061	chr15,78615081,78616080,22.07
chr15	78876062	78877061	chr15,78615081,78616080,22.07
chr15	78876062	78877061	chr15,78774608,78775607,20.05
chr15	78876062	78877061	chr15,78774608,78775607,20.05
chr15	78876062	78877061	chr15,78774608,78775607,20.05
chr15	78876062	78877061	chr15,78774608,78775607,20.05
chr15	78876062	78877061	chr15,78806699,78807698,20.95
chr15	78876062	78877061	chr15,78806699,78807698,20.95
chr15	78876062	78877061	chr15,78868848,78869847,29.97
chr15	78876062	78877061	chr15,78868848,78869847,29.97
chr15	78876062	78877061	chr15,78982303,78983302,20.28
chr15	78876062	78877061	chr15,78982303,78983302,20.28
chr15	78876062	78877061	chr15,78982303,78983302,20.28
chr15	78876062	78877061	chr15,78982303,78983302,20.28
chr15	78876062	78877061	chr15,79029738,79030737,22.76
chr15	78876062	78877061	chr15,79029738,79030737,22.76
chr15	78876062	78877061	chr15,79029738,79030737,22.76
chr15	78876062	78877061	chr15,79029738,79030737,22.76
chr15	78876062	78877061	chr15,79029738,79030737,22.76
chr15	78876062	78877061	chr15,79029738,79030737,22.76
chr15	78876062	78877061	chr15,79062421,79063420,30.16
chr15	78876062	78877061	chr15,79062421,79063420,30.16
chr15	78876062	78877061	chr15,79062421,79063420,30.16
chr15	78876062	78877061	chr15,79062421,79063420,30.16
chr15	78876062	78877061	chr15,79108311,79109310,23.40
chr15	78876062	78877061	chr15,79108311,79109310,23.40
chr15	78876062	78877061	chr15,79108311,79109310,23.40
chr15	78876062	78877061	chr15,79108311,79109310,23.40
chr15	78876062	78877061	chr15,79234569,79235568,21.46
chr15	78876062	78877061	chr15,79234569,79235568,21.46
chr15	78900691	78901690	chr15,78913215,78914214,20.95
chr15	78900691	78901690	chr15,78913215,78914214,20.95
chr15	78900691	78901690	chr15,78913215,78914214,20.95
chr15	78900691	78901690	chr15,78913215,78914214,20.95
chr15	78900691	78901690	chr15,78913215,78914214,20.95
chr15	78900691	78901690	chr15,78913215,78914214,20.95
chr15	78900691	78901690	chr15,79151309,79152308,31.73
chr15	78900691	78901690	chr15,79151309,79152308,31.73
chr15	78900691	78901690	chr15,79151309,79152308,31.73
chr15	78900691	78901690	chr15,79151309,79152308,31.73
chr15	78913215	78914214	chr15,78624207,78625206,20.61
chr15	78913215	78914214	chr15,78624207,78625206,20.61
chr15	78913215	78914214	chr15,78900691,78901690,20.95
chr15	78913215	78914214	chr15,78900691,78901690,20.95
chr15	78913215	78914214	chr15,78900691,78901690,20.95
chr15	78913215	78914214	chr15,78900691,78901690,20.95
chr15	78913215	78914214	chr15,78900691,78901690,20.95
chr15	78913215	78914214	chr15,78900691,78901690,20.95
chr15	78913215	78914214	chr15,79029738,79030737,25.85
chr15	78913215	78914214	chr15,79029738,79030737,25.85
chr15	78913215	78914214	chr15,79029738,79030737,25.85
chr15	78913215	78914214	chr15,79029738,79030737,25.85
chr15	78913215	78914214	chr15,79029738,79030737,25.85
chr15	78913215	78914214	chr15,79029738,79030737,25.85
chr15	78913215	78914214	chr15,79151309,79152308,27.22
chr15	78913215	78914214	chr15,79151309,79152308,27.22
chr15	78913215	78914214	chr15,79152639,79153638,20.57
chr15	78913215	78914214	chr15,79152639,79153638,20.57
chr15	78913215	78914214	chr15,79192517,79193516,27.25
chr15	78913215	78914214	chr15,79192517,79193516,27.25
chr15	78927635	78928634	chr15,78982303,78983302,22.15
chr15	78927635	78928634	chr15,78982303,78983302,22.15
chr15	78927635	78928634	chr15,78982303,78983302,22.15
chr15	78927635	78928634	chr15,78982303,78983302,22.15
chr15	78927635	78928634	chr15,79062421,79063420,22.55
chr15	78927635	78928634	chr15,79062421,79063420,22.55
chr15	78927635	78928634	chr15,79062421,79063420,22.55
chr15	78927635	78928634	chr15,79062421,79063420,22.55
chr15	78927635	78928634	chr15,79212428,79213427,23.68
chr15	78927635	78928634	chr15,79212428,79213427,23.68
chr15	78982303	78983302	chr15,78844378,78845377,24.16
chr15	78982303	78983302	chr15,78844378,78845377,24.16
chr15	78982303	78983302	chr15,78876062,78877061,20.28
chr15	78982303	78983302	chr15,78876062,78877061,20.28
chr15	78982303	78983302	chr15,78876062,78877061,20.28
chr15	78982303	78983302	chr15,78876062,78877061,20.28
chr15	78982303	78983302	chr15,78927635,78928634,22.15
chr15	78982303	78983302	chr15,78927635,78928634,22.15
chr15	78982303	78983302	chr15,78927635,78928634,22.15
chr15	78982303	78983302	chr15,78927635,78928634,22.15
chr15	78982303	78983302	chr15,79062421,79063420,28.83
chr15	78982303	78983302	chr15,79062421,79063420,28.83
chr15	78982303	78983302	chr15,79062421,79063420,28.83
chr15	78982303	78983302	chr15,79062421,79063420,28.83
chr15	78982303	78983302	chr15,79108311,79109310,25.29
chr15	78982303	78983302	chr15,79108311,79109310,25.29
chr15	78982303	78983302	chr15,79108311,79109310,25.29
chr15	78982303	78983302	chr15,79108311,79109310,25.29
chr15	78982303	78983302	chr15,79131047,79132046,23.76
chr15	78982303	78983302	chr15,79131047,79132046,23.76
chr15	78986395	78987394	chr15,79029738,79030737,28.09
chr15	78986395	78987394	chr15,79029738,79030737,28.09
chr15	78986395	78987394	chr15,79029738,79030737,28.09
chr15	78986395	78987394	chr15,79029738,79030737,28.09
chr15	79029738	79030737	chr15,78815056,78816055,20.87
chr15	79029738	79030737	chr15,78815056,78816055,20.87
chr15	79029738	79030737	chr15,78815056,78816055,20.87
chr15	79029738	79030737	chr15,78815056,78816055,20.87
chr15	79029738	79030737	chr15,78876062,78877061,22.76
chr15	79029738	79030737	chr15,78876062,78877061,22.76
chr15	79029738	79030737	chr15,78876062,78877061,22.76
chr15	79029738	79030737	chr15,78876062,78877061,22.76
chr15	79029738	79030737	chr15,78876062,78877061,22.76
chr15	79029738	79030737	chr15,78876062,78877061,22.76
chr15	79029738	79030737	chr15,78913215,78914214,25.85
chr15	79029738	79030737	chr15,78913215,78914214,25.85
chr15	79029738	79030737	chr15,78913215,78914214,25.85
chr15	79029738	79030737	chr15,78913215,78914214,25.85
chr15	79029738	79030737	chr15,78913215,78914214,25.85
chr15	79029738	79030737	chr15,78913215,78914214,25.85
chr15	79029738	79030737	chr15,78986395,78987394,28.09
chr15	79029738	79030737	chr15,78986395,78987394,28.09
chr15	79029738	79030737	chr15,78986395,78987394,28.09
chr15	79029738	79030737	chr15,78986395,78987394,28.09
chr15	79029738	79030737	chr15,79152639,79153638,24.55
chr15	79029738	79030737	chr15,79152639,79153638,24.55
chr15	79029738	79030737	chr15,79152639,79153638,24.55
chr15	79029738	79030737	chr15,79152639,79153638,24.55
chr15	79029738	79030737	chr15,79164391,79165390,20.80
chr15	79029738	79030737	chr15,79164391,79165390,20.80
chr15	79029738	79030737	chr15,79164391,79165390,20.80
chr15	79029738	79030737	chr15,79164391,79165390,20.80
chr15	79029738	79030737	chr15,79164391,79165390,20.80
chr15	79029738	79030737	chr15,79164391,79165390,20.80
chr15	79029738	79030737	chr15,79192517,79193516,37.20
chr15	79029738	79030737	chr15,79192517,79193516,37.20
chr15	79029738	79030737	chr15,79192517,79193516,37.20
chr15	79029738	79030737	chr15,79192517,79193516,37.20
chr15	79029738	79030737	chr15,79212428,79213427,29.17
chr15	79029738	79030737	chr15,79212428,79213427,29.17
chr15	79029738	79030737	chr15,79212428,79213427,29.17
chr15	79029738	79030737	chr15,79212428,79213427,29.17
chr15	79040215	79041214	chr15,79152639,79153638,21.70
chr15	79040215	79041214	chr15,79152639,79153638,21.70
chr15	79040215	79041214	chr15,79192517,79193516,32.81
chr15	79040215	79041214	chr15,79192517,79193516,32.81
chr15	79040215	79041214	chr15,79212428,79213427,26.55
chr15	79040215	79041214	chr15,79212428,79213427,26.55
chr15	79062421	79063420	chr15,78806699,78807698,23.16
chr15	79062421	79063420	chr15,78806699,78807698,23.16
chr15	79062421	79063420	chr15,78868848,78869847,23.93
chr15	79062421	79063420	chr15,78868848,78869847,23.93
chr15	79062421	79063420	chr15,78876062,78877061,30.16
chr15	79062421	79063420	chr15,78876062,78877061,30.16
chr15	79062421	79063420	chr15,78876062,78877061,30.16
chr15	79062421	79063420	chr15,78876062,78877061,30.16
chr15	79062421	79063420	chr15,78927635,78928634,22.55
chr15	79062421	79063420	chr15,78927635,78928634,22.55
chr15	79062421	79063420	chr15,78927635,78928634,22.55
chr15	79062421	79063420	chr15,78927635,78928634,22.55
chr15	79062421	79063420	chr15,78982303,78983302,28.83
chr15	79062421	79063420	chr15,78982303,78983302,28.83
chr15	79062421	79063420	chr15,78982303,78983302,28.83
chr15	79062421	79063420	chr15,78982303,78983302,28.83
chr15	79062421	79063420	chr15,79192517,79193516,22.73
chr15	79062421	79063420	chr15,79192517,79193516,22.73
chr15	79062421	79063420	chr15,79212428,79213427,20.59
chr15	79062421	79063420	chr15,79212428,79213427,20.59
chr15	79062421	79063420	chr15,79346835,79347834,36.03
chr15	79062421	79063420	chr15,79346835,79347834,36.03
chr15	79062421	79063420	chr15,79346835,79347834,36.03
chr15	79062421	79063420	chr15,79346835,79347834,36.03
chr15	79108311	79109310	chr15,78842050,78843049,24.27
chr15	79108311	79109310	chr15,78842050,78843049,24.27
chr15	79108311	79109310	chr15,78842050,78843049,24.27
chr15	79108311	79109310	chr15,78842050,78843049,24.27
chr15	79108311	79109310	chr15,78844378,78845377,25.91
chr15	79108311	79109310	chr15,78844378,78845377,25.91
chr15	79108311	79109310	chr15,78876062,78877061,23.40
chr15	79108311	79109310	chr15,78876062,78877061,23.40
chr15	79108311	79109310	chr15,78876062,78877061,23.40
chr15	79108311	79109310	chr15,78876062,78877061,23.40
chr15	79108311	79109310	chr15,78982303,78983302,25.29
chr15	79108311	79109310	chr15,78982303,78983302,25.29
chr15	79108311	79109310	chr15,78982303,78983302,25.29
chr15	79108311	79109310	chr15,78982303,78983302,25.29
chr15	79108311	79109310	chr15,79327691,79328690,28.13
chr15	79108311	79109310	chr15,79327691,79328690,28.13
chr15	79108311	79109310	chr15,79327691,79328690,28.13
chr15	79108311	79109310	chr15,79327691,79328690,28.13
chr15	79131047	79132046	chr15,78982303,78983302,23.76
chr15	79131047	79132046	chr15,78982303,78983302,23.76
chr15	79131047	79132046	chr15,79346835,79347834,28.37
chr15	79131047	79132046	chr15,79346835,79347834,28.37
chr15	79151309	79152308	chr15,78900691,78901690,31.73
chr15	79151309	79152308	chr15,78900691,78901690,31.73
chr15	79151309	79152308	chr15,78900691,78901690,31.73
chr15	79151309	79152308	chr15,78900691,78901690,31.73
chr15	79151309	79152308	chr15,78913215,78914214,27.22
chr15	79151309	79152308	chr15,78913215,78914214,27.22
chr15	79151309	79152308	chr15,79164391,79165390,32.58
chr15	79151309	79152308	chr15,79164391,79165390,32.58
chr15	79151309	79152308	chr15,79166257,79167256,20.75
chr15	79151309	79152308	chr15,79166257,79167256,20.75
chr15	79151309	79152308	chr15,79323074,79324073,23.60
chr15	79151309	79152308	chr15,79323074,79324073,23.60
chr15	79152639	79153638	chr15,78913215,78914214,20.57
chr15	79152639	79153638	chr15,78913215,78914214,20.57
chr15	79152639	79153638	chr15,79029738,79030737,24.55
chr15	79152639	79153638	chr15,79029738,79030737,24.55
chr15	79152639	79153638	chr15,79029738,79030737,24.55
chr15	79152639	79153638	chr15,79029738,79030737,24.55
chr15	79152639	79153638	chr15,79040215,79041214,21.70
chr15	79152639	79153638	chr15,79040215,79041214,21.70
chr15	79152639	79153638	chr15,79164391,79165390,37.27
chr15	79152639	79153638	chr15,79164391,79165390,37.27
chr15	79152639	79153638	chr15,79166257,79167256,28.17
chr15	79152639	79153638	chr15,79166257,79167256,28.17
chr15	79152639	79153638	chr15,79323074,79324073,25.77
chr15	79152639	79153638	chr15,79323074,79324073,25.77
chr15	79161843	79162842	chr15,79164391,79165390,26.76
chr15	79161843	79162842	chr15,79164391,79165390,26.76
chr15	79161843	79162842	chr15,79323074,79324073,25.38
chr15	79161843	79162842	chr15,79323074,79324073,25.38
chr15	79161843	79162842	chr15,79346835,79347834,32.78
chr15	79161843	79162842	chr15,79346835,79347834,32.78
chr15	79164391	79165390	chr15,78815056,78816055,21.72
chr15	79164391	79165390	chr15,78815056,78816055,21.72
chr15	79164391	79165390	chr15,79029738,79030737,20.80
chr15	79164391	79165390	chr15,79029738,79030737,20.80
chr15	79164391	79165390	chr15,79029738,79030737,20.80
chr15	79164391	79165390	chr15,79029738,79030737,20.80
chr15	79164391	79165390	chr15,79029738,79030737,20.80
chr15	79164391	79165390	chr15,79029738,79030737,20.80
chr15	79164391	79165390	chr15,79151309,79152308,32.58
chr15	79164391	79165390	chr15,79151309,79152308,32.58
chr15	79164391	79165390	chr15,79152639,79153638,37.27
chr15	79164391	79165390	chr15,79152639,79153638,37.27
chr15	79164391	79165390	chr15,79161843,79162842,26.76
chr15	79164391	79165390	chr15,79161843,79162842,26.76
chr15	79164391	79165390	chr15,79168999,79169998,21.16
chr15	79164391	79165390	chr15,79168999,79169998,21.16
chr15	79164391	79165390	chr15,79192517,79193516,50.18
chr15	79164391	79165390	chr15,79192517,79193516,50.18
chr15	79164391	79165390	chr15,79201786,79202785,23.44
chr15	79164391	79165390	chr15,79201786,79202785,23.44
chr15	79164391	79165390	chr15,79212428,79213427,54.70
chr15	79164391	79165390	chr15,79212428,79213427,54.70
chr15	79164391	79165390	chr15,79323074,79324073,26.96
chr15	79164391	79165390	chr15,79323074,79324073,26.96
chr15	79164391	79165390	chr15,79323074,79324073,26.96
chr15	79164391	79165390	chr15,79323074,79324073,26.96
chr15	79164391	79165390	chr15,79346835,79347834,20.16
chr15	79164391	79165390	chr15,79346835,79347834,20.16
chr15	79164391	79165390	chr15,79346835,79347834,20.16
chr15	79164391	79165390	chr15,79346835,79347834,20.16
chr15	79166257	79167256	chr15,79151309,79152308,20.75
chr15	79166257	79167256	chr15,79151309,79152308,20.75
chr15	79166257	79167256	chr15,79152639,79153638,28.17
chr15	79166257	79167256	chr15,79152639,79153638,28.17
chr15	79166257	79167256	chr15,79192517,79193516,24.37
chr15	79166257	79167256	chr15,79192517,79193516,24.37
chr15	79166257	79167256	chr15,79212428,79213427,27.02
chr15	79166257	79167256	chr15,79212428,79213427,27.02
chr15	79168999	79169998	chr15,79164391,79165390,21.16
chr15	79168999	79169998	chr15,79164391,79165390,21.16
chr15	79192517	79193516	chr15,78913215,78914214,27.25
chr15	79192517	79193516	chr15,78913215,78914214,27.25
chr15	79192517	79193516	chr15,79029738,79030737,37.20
chr15	79192517	79193516	chr15,79029738,79030737,37.20
chr15	79192517	79193516	chr15,79029738,79030737,37.20
chr15	79192517	79193516	chr15,79029738,79030737,37.20
chr15	79192517	79193516	chr15,79040215,79041214,32.81
chr15	79192517	79193516	chr15,79040215,79041214,32.81
chr15	79192517	79193516	chr15,79062421,79063420,22.73
chr15	79192517	79193516	chr15,79062421,79063420,22.73
chr15	79192517	79193516	chr15,79164391,79165390,50.18
chr15	79192517	79193516	chr15,79164391,79165390,50.18
chr15	79192517	79193516	chr15,79166257,79167256,24.37
chr15	79192517	79193516	chr15,79166257,79167256,24.37
chr15	79192517	79193516	chr15,79323074,79324073,38.69
chr15	79192517	79193516	chr15,79323074,79324073,38.69
chr15	79192517	79193516	chr15,79438613,79439612,27.17
chr15	79192517	79193516	chr15,79438613,79439612,27.17
chr15	79201786	79202785	chr15,79164391,79165390,23.44
chr15	79201786	79202785	chr15,79164391,79165390,23.44
chr15	79212428	79213427	chr15,78927635,78928634,23.68
chr15	79212428	79213427	chr15,78927635,78928634,23.68
chr15	79212428	79213427	chr15,79029738,79030737,29.17
chr15	79212428	79213427	chr15,79029738,79030737,29.17
chr15	79212428	79213427	chr15,79029738,79030737,29.17
chr15	79212428	79213427	chr15,79029738,79030737,29.17
chr15	79212428	79213427	chr15,79040215,79041214,26.55
chr15	79212428	79213427	chr15,79040215,79041214,26.55
chr15	79212428	79213427	chr15,79062421,79063420,20.59
chr15	79212428	79213427	chr15,79062421,79063420,20.59
chr15	79212428	79213427	chr15,79164391,79165390,54.70
chr15	79212428	79213427	chr15,79164391,79165390,54.70
chr15	79212428	79213427	chr15,79166257,79167256,27.02
chr15	79212428	79213427	chr15,79166257,79167256,27.02
chr15	79212428	79213427	chr15,79323074,79324073,39.79
chr15	79212428	79213427	chr15,79323074,79324073,39.79
chr15	79212428	79213427	chr15,79346835,79347834,26.18
chr15	79212428	79213427	chr15,79346835,79347834,26.18
chr15	79234569	79235568	chr15,78876062,78877061,21.46
chr15	79234569	79235568	chr15,78876062,78877061,21.46
chr15	79323074	79324073	chr15,79151309,79152308,23.60
chr15	79323074	79324073	chr15,79151309,79152308,23.60
chr15	79323074	79324073	chr15,79152639,79153638,25.77
chr15	79323074	79324073	chr15,79152639,79153638,25.77
chr15	79323074	79324073	chr15,79161843,79162842,25.38
chr15	79323074	79324073	chr15,79161843,79162842,25.38
chr15	79323074	79324073	chr15,79164391,79165390,26.96
chr15	79323074	79324073	chr15,79164391,79165390,26.96
chr15	79323074	79324073	chr15,79164391,79165390,26.96
chr15	79323074	79324073	chr15,79164391,79165390,26.96
chr15	79323074	79324073	chr15,79192517,79193516,38.69
chr15	79323074	79324073	chr15,79192517,79193516,38.69
chr15	79323074	79324073	chr15,79212428,79213427,39.79
chr15	79323074	79324073	chr15,79212428,79213427,39.79
chr15	79327691	79328690	chr15,79108311,79109310,28.13
chr15	79327691	79328690	chr15,79108311,79109310,28.13
chr15	79327691	79328690	chr15,79108311,79109310,28.13
chr15	79327691	79328690	chr15,79108311,79109310,28.13
chr15	79327691	79328690	chr15,79346835,79347834,32.68
chr15	79327691	79328690	chr15,79346835,79347834,32.68
chr15	79327691	79328690	chr15,79346835,79347834,32.68
chr15	79327691	79328690	chr15,79346835,79347834,32.68
chr15	79327691	79328690	chr15,79441159,79442158,24.84
chr15	79327691	79328690	chr15,79441159,79442158,24.84
chr15	79327691	79328690	chr15,79441159,79442158,24.84
chr15	79327691	79328690	chr15,79441159,79442158,24.84
chr15	79327691	79328690	chr15,79455030,79456029,25.42
chr15	79327691	79328690	chr15,79455030,79456029,25.42
chr15	79327691	79328690	chr15,79455030,79456029,25.42
chr15	79327691	79328690	chr15,79455030,79456029,25.42
chr15	79327691	79328690	chr15,79546086,79547085,24.84
chr15	79327691	79328690	chr15,79546086,79547085,24.84
chr15	79327691	79328690	chr15,79546086,79547085,24.84
chr15	79327691	79328690	chr15,79546086,79547085,24.84
chr15	79327691	79328690	chr15,79687420,79688419,22.88
chr15	79327691	79328690	chr15,79687420,79688419,22.88
chr15	79327691	79328690	chr15,79687420,79688419,22.88
chr15	79327691	79328690	chr15,79687420,79688419,22.88
chr15	79327691	79328690	chr15,79690024,79691023,38.29
chr15	79327691	79328690	chr15,79690024,79691023,38.29
chr15	79327691	79328690	chr15,79690024,79691023,38.29
chr15	79327691	79328690	chr15,79690024,79691023,38.29
chr15	79327691	79328690	chr15,79734668,79735667,31.72
chr15	79327691	79328690	chr15,79734668,79735667,31.72
chr15	79327691	79328690	chr15,79741533,79742532,34.67
chr15	79327691	79328690	chr15,79741533,79742532,34.67
chr15	79327691	79328690	chr15,79741533,79742532,34.67
chr15	79327691	79328690	chr15,79741533,79742532,34.67
chr15	79332956	79333955	chr15,79455030,79456029,26.74
chr15	79332956	79333955	chr15,79455030,79456029,26.74
chr15	79346835	79347834	chr15,79062421,79063420,36.03
chr15	79346835	79347834	chr15,79062421,79063420,36.03
chr15	79346835	79347834	chr15,79062421,79063420,36.03
chr15	79346835	79347834	chr15,79062421,79063420,36.03
chr15	79346835	79347834	chr15,79131047,79132046,28.37
chr15	79346835	79347834	chr15,79131047,79132046,28.37
chr15	79346835	79347834	chr15,79161843,79162842,32.78
chr15	79346835	79347834	chr15,79161843,79162842,32.78
chr15	79346835	79347834	chr15,79164391,79165390,20.16
chr15	79346835	79347834	chr15,79164391,79165390,20.16
chr15	79346835	79347834	chr15,79164391,79165390,20.16
chr15	79346835	79347834	chr15,79164391,79165390,20.16
chr15	79346835	79347834	chr15,79212428,79213427,26.18
chr15	79346835	79347834	chr15,79212428,79213427,26.18
chr15	79346835	79347834	chr15,79327691,79328690,32.68
chr15	79346835	79347834	chr15,79327691,79328690,32.68
chr15	79346835	79347834	chr15,79327691,79328690,32.68
chr15	79346835	79347834	chr15,79327691,79328690,32.68
chr15	79346835	79347834	chr15,79546086,79547085,28.07
chr15	79346835	79347834	chr15,79546086,79547085,28.07
chr15	79346835	79347834	chr15,79546086,79547085,28.07
chr15	79346835	79347834	chr15,79546086,79547085,28.07
chr15	79346835	79347834	chr15,79687420,79688419,27.71
chr15	79346835	79347834	chr15,79687420,79688419,27.71
chr15	79346835	79347834	chr15,79687420,79688419,27.71
chr15	79346835	79347834	chr15,79687420,79688419,27.71
chr15	79346835	79347834	chr15,79690024,79691023,36.10
chr15	79346835	79347834	chr15,79690024,79691023,36.10
chr15	79346835	79347834	chr15,79690024,79691023,36.10
chr15	79346835	79347834	chr15,79690024,79691023,36.10
chr15	79346835	79347834	chr15,79741533,79742532,22.99
chr15	79346835	79347834	chr15,79741533,79742532,22.99
chr15	79346835	79347834	chr15,79741533,79742532,22.99
chr15	79346835	79347834	chr15,79741533,79742532,22.99
chr15	79356572	79357571	chr15,79741533,79742532,20.88
chr15	79356572	79357571	chr15,79741533,79742532,20.88
chr15	79368097	79369096	chr15,79455030,79456029,22.34
chr15	79368097	79369096	chr15,79455030,79456029,22.34
chr15	79368097	79369096	chr15,79741533,79742532,20.47
chr15	79368097	79369096	chr15,79741533,79742532,20.47
chr15	79402686	79403685	chr15,79687420,79688419,20.21
chr15	79402686	79403685	chr15,79687420,79688419,20.21
chr15	79402686	79403685	chr15,79687420,79688419,20.21
chr15	79402686	79403685	chr15,79687420,79688419,20.21
chr15	79424727	79425726	chr15,79455030,79456029,21.68
chr15	79424727	79425726	chr15,79455030,79456029,21.68
chr15	79438613	79439612	chr15,79192517,79193516,27.17
chr15	79438613	79439612	chr15,79192517,79193516,27.17
chr15	79441159	79442158	chr15,79327691,79328690,24.84
chr15	79441159	79442158	chr15,79327691,79328690,24.84
chr15	79441159	79442158	chr15,79327691,79328690,24.84
chr15	79441159	79442158	chr15,79327691,79328690,24.84
chr15	79441159	79442158	chr15,79687420,79688419,20.21
chr15	79441159	79442158	chr15,79687420,79688419,20.21
chr15	79441159	79442158	chr15,79687420,79688419,20.21
chr15	79441159	79442158	chr15,79687420,79688419,20.21
chr15	79441159	79442158	chr15,79690024,79691023,27.08
chr15	79441159	79442158	chr15,79690024,79691023,27.08
chr15	79441159	79442158	chr15,79690024,79691023,27.08
chr15	79441159	79442158	chr15,79690024,79691023,27.08
chr15	79441159	79442158	chr15,79741533,79742532,26.39
chr15	79441159	79442158	chr15,79741533,79742532,26.39
chr15	79441159	79442158	chr15,79741533,79742532,26.39
chr15	79441159	79442158	chr15,79741533,79742532,26.39
chr15	79455030	79456029	chr15,79327691,79328690,25.42
chr15	79455030	79456029	chr15,79327691,79328690,25.42
chr15	79455030	79456029	chr15,79327691,79328690,25.42
chr15	79455030	79456029	chr15,79327691,79328690,25.42
chr15	79455030	79456029	chr15,79332956,79333955,26.74
chr15	79455030	79456029	chr15,79332956,79333955,26.74
chr15	79455030	79456029	chr15,79368097,79369096,22.34
chr15	79455030	79456029	chr15,79368097,79369096,22.34
chr15	79455030	79456029	chr15,79424727,79425726,21.68
chr15	79455030	79456029	chr15,79424727,79425726,21.68
chr15	79455030	79456029	chr15,79734668,79735667,21.47
chr15	79455030	79456029	chr15,79734668,79735667,21.47
chr15	79455030	79456029	chr15,79738670,79739669,22.80
chr15	79455030	79456029	chr15,79738670,79739669,22.80
chr15	79455030	79456029	chr15,79741533,79742532,22.72
chr15	79455030	79456029	chr15,79741533,79742532,22.72
chr15	79455030	79456029	chr15,79741533,79742532,22.72
chr15	79455030	79456029	chr15,79741533,79742532,22.72
chr15	79546086	79547085	chr15,79327691,79328690,24.84
chr15	79546086	79547085	chr15,79327691,79328690,24.84
chr15	79546086	79547085	chr15,79327691,79328690,24.84
chr15	79546086	79547085	chr15,79327691,79328690,24.84
chr15	79546086	79547085	chr15,79346835,79347834,28.07
chr15	79546086	79547085	chr15,79346835,79347834,28.07
chr15	79546086	79547085	chr15,79346835,79347834,28.07
chr15	79546086	79547085	chr15,79346835,79347834,28.07
chr15	79546086	79547085	chr15,79687420,79688419,30.88
chr15	79546086	79547085	chr15,79687420,79688419,30.88
chr15	79546086	79547085	chr15,79687420,79688419,30.88
chr15	79546086	79547085	chr15,79687420,79688419,30.88
chr15	79546086	79547085	chr15,79690024,79691023,39.96
chr15	79546086	79547085	chr15,79690024,79691023,39.96
chr15	79546086	79547085	chr15,79690024,79691023,39.96
chr15	79546086	79547085	chr15,79690024,79691023,39.96
chr15	79546086	79547085	chr15,79734668,79735667,21.48
chr15	79546086	79547085	chr15,79734668,79735667,21.48
chr15	79546086	79547085	chr15,79738670,79739669,20.18
chr15	79546086	79547085	chr15,79738670,79739669,20.18
chr15	79546086	79547085	chr15,79741533,79742532,38.97
chr15	79546086	79547085	chr15,79741533,79742532,38.97
chr15	79546086	79547085	chr15,79741533,79742532,38.97
chr15	79546086	79547085	chr15,79741533,79742532,38.97
chr15	79546086	79547085	chr15,79773896,79774895,20.65
chr15	79546086	79547085	chr15,79773896,79774895,20.65
chr15	79546086	79547085	chr15,79773896,79774895,20.65
chr15	79546086	79547085	chr15,79773896,79774895,20.65
chr15	79546086	79547085	chr15,79931883,79932882,20.97
chr15	79546086	79547085	chr15,79931883,79932882,20.97
chr15	79546086	79547085	chr15,79931883,79932882,20.97
chr15	79546086	79547085	chr15,79931883,79932882,20.97
chr15	79670214	79671213	chr15,79671348,79672347,21.17
chr15	79670214	79671213	chr15,79671348,79672347,21.17
chr15	79670214	79671213	chr15,79671348,79672347,21.17
chr15	79670214	79671213	chr15,79671348,79672347,21.17
chr15	79671348	79672347	chr15,79670214,79671213,21.17
chr15	79671348	79672347	chr15,79670214,79671213,21.17
chr15	79671348	79672347	chr15,79670214,79671213,21.17
chr15	79671348	79672347	chr15,79670214,79671213,21.17
chr15	79687420	79688419	chr15,79327691,79328690,22.88
chr15	79687420	79688419	chr15,79327691,79328690,22.88
chr15	79687420	79688419	chr15,79327691,79328690,22.88
chr15	79687420	79688419	chr15,79327691,79328690,22.88
chr15	79687420	79688419	chr15,79346835,79347834,27.71
chr15	79687420	79688419	chr15,79346835,79347834,27.71
chr15	79687420	79688419	chr15,79346835,79347834,27.71
chr15	79687420	79688419	chr15,79346835,79347834,27.71
chr15	79687420	79688419	chr15,79402686,79403685,20.21
chr15	79687420	79688419	chr15,79402686,79403685,20.21
chr15	79687420	79688419	chr15,79402686,79403685,20.21
chr15	79687420	79688419	chr15,79402686,79403685,20.21
chr15	79687420	79688419	chr15,79441159,79442158,20.21
chr15	79687420	79688419	chr15,79441159,79442158,20.21
chr15	79687420	79688419	chr15,79441159,79442158,20.21
chr15	79687420	79688419	chr15,79441159,79442158,20.21
chr15	79687420	79688419	chr15,79546086,79547085,30.88
chr15	79687420	79688419	chr15,79546086,79547085,30.88
chr15	79687420	79688419	chr15,79546086,79547085,30.88
chr15	79687420	79688419	chr15,79546086,79547085,30.88
chr15	79687420	79688419	chr15,79690024,79691023,36.66
chr15	79687420	79688419	chr15,79690024,79691023,36.66
chr15	79687420	79688419	chr15,79690024,79691023,36.66
chr15	79687420	79688419	chr15,79690024,79691023,36.66
chr15	79687420	79688419	chr15,79741533,79742532,33.98
chr15	79687420	79688419	chr15,79741533,79742532,33.98
chr15	79687420	79688419	chr15,79741533,79742532,33.98
chr15	79687420	79688419	chr15,79741533,79742532,33.98
chr15	79687420	79688419	chr15,79773896,79774895,26.21
chr15	79687420	79688419	chr15,79773896,79774895,26.21
chr15	79687420	79688419	chr15,79773896,79774895,26.21
chr15	79687420	79688419	chr15,79773896,79774895,26.21
chr15	79687420	79688419	chr15,79931883,79932882,21.52
chr15	79687420	79688419	chr15,79931883,79932882,21.52
chr15	79687420	79688419	chr15,79931883,79932882,21.52
chr15	79687420	79688419	chr15,79931883,79932882,21.52
chr15	79690024	79691023	chr15,79327691,79328690,38.29
chr15	79690024	79691023	chr15,79327691,79328690,38.29
chr15	79690024	79691023	chr15,79327691,79328690,38.29
chr15	79690024	79691023	chr15,79327691,79328690,38.29
chr15	79690024	79691023	chr15,79346835,79347834,36.10
chr15	79690024	79691023	chr15,79346835,79347834,36.10
chr15	79690024	79691023	chr15,79346835,79347834,36.10
chr15	79690024	79691023	chr15,79346835,79347834,36.10
chr15	79690024	79691023	chr15,79441159,79442158,27.08
chr15	79690024	79691023	chr15,79441159,79442158,27.08
chr15	79690024	79691023	chr15,79441159,79442158,27.08
chr15	79690024	79691023	chr15,79441159,79442158,27.08
chr15	79690024	79691023	chr15,79546086,79547085,39.96
chr15	79690024	79691023	chr15,79546086,79547085,39.96
chr15	79690024	79691023	chr15,79546086,79547085,39.96
chr15	79690024	79691023	chr15,79546086,79547085,39.96
chr15	79690024	79691023	chr15,79687420,79688419,36.66
chr15	79690024	79691023	chr15,79687420,79688419,36.66
chr15	79690024	79691023	chr15,79687420,79688419,36.66
chr15	79690024	79691023	chr15,79687420,79688419,36.66
chr15	79690024	79691023	chr15,79734668,79735667,23.58
chr15	79690024	79691023	chr15,79734668,79735667,23.58
chr15	79690024	79691023	chr15,79741533,79742532,41.47
chr15	79690024	79691023	chr15,79741533,79742532,41.47
chr15	79690024	79691023	chr15,79741533,79742532,41.47
chr15	79690024	79691023	chr15,79741533,79742532,41.47
chr15	79690024	79691023	chr15,79773896,79774895,30.59
chr15	79690024	79691023	chr15,79773896,79774895,30.59
chr15	79690024	79691023	chr15,79773896,79774895,30.59
chr15	79690024	79691023	chr15,79773896,79774895,30.59
chr15	79690024	79691023	chr15,79874912,79875911,22.73
chr15	79690024	79691023	chr15,79874912,79875911,22.73
chr15	79690024	79691023	chr15,79931883,79932882,20.17
chr15	79690024	79691023	chr15,79931883,79932882,20.17
chr15	79690024	79691023	chr15,79931883,79932882,20.17
chr15	79690024	79691023	chr15,79931883,79932882,20.17
chr15	79734668	79735667	chr15,79327691,79328690,31.72
chr15	79734668	79735667	chr15,79327691,79328690,31.72
chr15	79734668	79735667	chr15,79455030,79456029,21.47
chr15	79734668	79735667	chr15,79455030,79456029,21.47
chr15	79734668	79735667	chr15,79546086,79547085,21.48
chr15	79734668	79735667	chr15,79546086,79547085,21.48
chr15	79734668	79735667	chr15,79690024,79691023,23.58
chr15	79734668	79735667	chr15,79690024,79691023,23.58
chr15	79734668	79735667	chr15,79741533,79742532,38.82
chr15	79734668	79735667	chr15,79741533,79742532,38.82
chr15	79738670	79739669	chr15,79455030,79456029,22.80
chr15	79738670	79739669	chr15,79455030,79456029,22.80
chr15	79738670	79739669	chr15,79546086,79547085,20.18
chr15	79738670	79739669	chr15,79546086,79547085,20.18
chr15	79738670	79739669	chr15,79741533,79742532,37.17
chr15	79738670	79739669	chr15,79741533,79742532,37.17
chr15	79741533	79742532	chr15,79327691,79328690,34.67
chr15	79741533	79742532	chr15,79327691,79328690,34.67
chr15	79741533	79742532	chr15,79327691,79328690,34.67
chr15	79741533	79742532	chr15,79327691,79328690,34.67
chr15	79741533	79742532	chr15,79346835,79347834,22.99
chr15	79741533	79742532	chr15,79346835,79347834,22.99
chr15	79741533	79742532	chr15,79346835,79347834,22.99
chr15	79741533	79742532	chr15,79346835,79347834,22.99
chr15	79741533	79742532	chr15,79356572,79357571,20.88
chr15	79741533	79742532	chr15,79356572,79357571,20.88
chr15	79741533	79742532	chr15,79368097,79369096,20.47
chr15	79741533	79742532	chr15,79368097,79369096,20.47
chr15	79741533	79742532	chr15,79441159,79442158,26.39
chr15	79741533	79742532	chr15,79441159,79442158,26.39
chr15	79741533	79742532	chr15,79441159,79442158,26.39
chr15	79741533	79742532	chr15,79441159,79442158,26.39
chr15	79741533	79742532	chr15,79455030,79456029,22.72
chr15	79741533	79742532	chr15,79455030,79456029,22.72
chr15	79741533	79742532	chr15,79455030,79456029,22.72
chr15	79741533	79742532	chr15,79455030,79456029,22.72
chr15	79741533	79742532	chr15,79546086,79547085,38.97
chr15	79741533	79742532	chr15,79546086,79547085,38.97
chr15	79741533	79742532	chr15,79546086,79547085,38.97
chr15	79741533	79742532	chr15,79546086,79547085,38.97
chr15	79741533	79742532	chr15,79687420,79688419,33.98
chr15	79741533	79742532	chr15,79687420,79688419,33.98
chr15	79741533	79742532	chr15,79687420,79688419,33.98
chr15	79741533	79742532	chr15,79687420,79688419,33.98
chr15	79741533	79742532	chr15,79690024,79691023,41.47
chr15	79741533	79742532	chr15,79690024,79691023,41.47
chr15	79741533	79742532	chr15,79690024,79691023,41.47
chr15	79741533	79742532	chr15,79690024,79691023,41.47
chr15	79741533	79742532	chr15,79734668,79735667,38.82
chr15	79741533	79742532	chr15,79734668,79735667,38.82
chr15	79741533	79742532	chr15,79738670,79739669,37.17
chr15	79741533	79742532	chr15,79738670,79739669,37.17
chr15	79741533	79742532	chr15,79931883,79932882,22.10
chr15	79741533	79742532	chr15,79931883,79932882,22.10
chr15	79741533	79742532	chr15,79931883,79932882,22.10
chr15	79741533	79742532	chr15,79931883,79932882,22.10
chr15	79741533	79742532	chr15,79983731,79984730,20.10
chr15	79741533	79742532	chr15,79983731,79984730,20.10
chr15	79773896	79774895	chr15,79546086,79547085,20.65
chr15	79773896	79774895	chr15,79546086,79547085,20.65
chr15	79773896	79774895	chr15,79546086,79547085,20.65
chr15	79773896	79774895	chr15,79546086,79547085,20.65
chr15	79773896	79774895	chr15,79687420,79688419,26.21
chr15	79773896	79774895	chr15,79687420,79688419,26.21
chr15	79773896	79774895	chr15,79687420,79688419,26.21
chr15	79773896	79774895	chr15,79687420,79688419,26.21
chr15	79773896	79774895	chr15,79690024,79691023,30.59
chr15	79773896	79774895	chr15,79690024,79691023,30.59
chr15	79773896	79774895	chr15,79690024,79691023,30.59
chr15	79773896	79774895	chr15,79690024,79691023,30.59
chr15	79773896	79774895	chr15,80233326,80234325,22.73
chr15	79773896	79774895	chr15,80233326,80234325,22.73
chr15	79773896	79774895	chr15,80233326,80234325,22.73
chr15	79773896	79774895	chr15,80233326,80234325,22.73
chr15	79874912	79875911	chr15,79690024,79691023,22.73
chr15	79874912	79875911	chr15,79690024,79691023,22.73
chr15	79931883	79932882	chr15,79546086,79547085,20.97
chr15	79931883	79932882	chr15,79546086,79547085,20.97
chr15	79931883	79932882	chr15,79546086,79547085,20.97
chr15	79931883	79932882	chr15,79546086,79547085,20.97
chr15	79931883	79932882	chr15,79687420,79688419,21.52
chr15	79931883	79932882	chr15,79687420,79688419,21.52
chr15	79931883	79932882	chr15,79687420,79688419,21.52
chr15	79931883	79932882	chr15,79687420,79688419,21.52
chr15	79931883	79932882	chr15,79690024,79691023,20.17
chr15	79931883	79932882	chr15,79690024,79691023,20.17
chr15	79931883	79932882	chr15,79690024,79691023,20.17
chr15	79931883	79932882	chr15,79690024,79691023,20.17
chr15	79931883	79932882	chr15,79741533,79742532,22.10
chr15	79931883	79932882	chr15,79741533,79742532,22.10
chr15	79931883	79932882	chr15,79741533,79742532,22.10
chr15	79931883	79932882	chr15,79741533,79742532,22.10
chr15	79983731	79984730	chr15,79741533,79742532,20.10
chr15	79983731	79984730	chr15,79741533,79742532,20.10
chr15	80025939	80026938	chr15,80092251,80093250,20.14
chr15	80025939	80026938	chr15,80092251,80093250,20.14
chr15	80025939	80026938	chr15,80092251,80093250,20.14
chr15	80025939	80026938	chr15,80092251,80093250,20.14
chr15	80082837	80083836	chr15,80254582,80255581,24.14
chr15	80082837	80083836	chr15,80254582,80255581,24.14
chr15	80082837	80083836	chr15,80254582,80255581,24.14
chr15	80082837	80083836	chr15,80254582,80255581,24.14
chr15	80092251	80093250	chr15,80025939,80026938,20.14
chr15	80092251	80093250	chr15,80025939,80026938,20.14
chr15	80092251	80093250	chr15,80025939,80026938,20.14
chr15	80092251	80093250	chr15,80025939,80026938,20.14
chr15	80233326	80234325	chr15,79773896,79774895,22.73
chr15	80233326	80234325	chr15,79773896,79774895,22.73
chr15	80233326	80234325	chr15,79773896,79774895,22.73
chr15	80233326	80234325	chr15,79773896,79774895,22.73
chr15	80233326	80234325	chr15,80254582,80255581,20.91
chr15	80233326	80234325	chr15,80254582,80255581,20.91
chr15	80233326	80234325	chr15,80254582,80255581,20.91
chr15	80233326	80234325	chr15,80254582,80255581,20.91
chr15	80254582	80255581	chr15,80082837,80083836,24.14
chr15	80254582	80255581	chr15,80082837,80083836,24.14
chr15	80254582	80255581	chr15,80082837,80083836,24.14
chr15	80254582	80255581	chr15,80082837,80083836,24.14
chr15	80254582	80255581	chr15,80233326,80234325,20.91
chr15	80254582	80255581	chr15,80233326,80234325,20.91
chr15	80254582	80255581	chr15,80233326,80234325,20.91
chr15	80254582	80255581	chr15,80233326,80234325,20.91
chr15	80254582	80255581	chr15,80703791,80704790,22.48
chr15	80254582	80255581	chr15,80703791,80704790,22.48
chr15	80254582	80255581	chr15,80710527,80711526,23.32
chr15	80254582	80255581	chr15,80710527,80711526,23.32
chr15	80254582	80255581	chr15,80710527,80711526,23.32
chr15	80254582	80255581	chr15,80710527,80711526,23.32
chr15	80703791	80704790	chr15,80254582,80255581,22.48
chr15	80703791	80704790	chr15,80254582,80255581,22.48
chr15	80710527	80711526	chr15,80254582,80255581,23.32
chr15	80710527	80711526	chr15,80254582,80255581,23.32
chr15	80710527	80711526	chr15,80254582,80255581,23.32
chr15	80710527	80711526	chr15,80254582,80255581,23.32
chr15	80710527	80711526	chr15,80977216,80978215,28.81
chr15	80710527	80711526	chr15,80977216,80978215,28.81
chr15	80710527	80711526	chr15,80977216,80978215,28.81
chr15	80710527	80711526	chr15,80977216,80978215,28.81
chr15	80977216	80978215	chr15,80710527,80711526,28.81
chr15	80977216	80978215	chr15,80710527,80711526,28.81
chr15	80977216	80978215	chr15,80710527,80711526,28.81
chr15	80977216	80978215	chr15,80710527,80711526,28.81
chr15	80977216	80978215	chr15,80989344,80990343,27.64
chr15	80977216	80978215	chr15,80989344,80990343,27.64
chr15	80977216	80978215	chr15,81002965,81003964,31.47
chr15	80977216	80978215	chr15,81002965,81003964,31.47
chr15	80977216	80978215	chr15,81190260,81191259,27.40
chr15	80977216	80978215	chr15,81190260,81191259,27.40
chr15	80977216	80978215	chr15,81190260,81191259,27.40
chr15	80977216	80978215	chr15,81190260,81191259,27.40
chr15	80989344	80990343	chr15,80977216,80978215,27.64
chr15	80989344	80990343	chr15,80977216,80978215,27.64
chr15	81002965	81003964	chr15,80977216,80978215,31.47
chr15	81002965	81003964	chr15,80977216,80978215,31.47
chr15	81086641	81087640	chr15,81105605,81106604,27.50
chr15	81086641	81087640	chr15,81105605,81106604,27.50
chr15	81105605	81106604	chr15,81086641,81087640,27.50
chr15	81105605	81106604	chr15,81086641,81087640,27.50
chr15	81105605	81106604	chr15,81129646,81130645,33.33
chr15	81105605	81106604	chr15,81129646,81130645,33.33
chr15	81105605	81106604	chr15,81137072,81138071,21.00
chr15	81105605	81106604	chr15,81137072,81138071,21.00
chr15	81129646	81130645	chr15,81105605,81106604,33.33
chr15	81129646	81130645	chr15,81105605,81106604,33.33
chr15	81137072	81138071	chr15,81105605,81106604,21.00
chr15	81137072	81138071	chr15,81105605,81106604,21.00
chr15	81190260	81191259	chr15,80977216,80978215,27.40
chr15	81190260	81191259	chr15,80977216,80978215,27.40
chr15	81190260	81191259	chr15,80977216,80978215,27.40
chr15	81190260	81191259	chr15,80977216,80978215,27.40
chr15	81190260	81191259	chr15,81399160,81400159,34.40
chr15	81190260	81191259	chr15,81399160,81400159,34.40
chr15	81190260	81191259	chr15,81399160,81400159,34.40
chr15	81190260	81191259	chr15,81399160,81400159,34.40
chr15	81190260	81191259	chr15,81399160,81400159,34.40
chr15	81190260	81191259	chr15,81399160,81400159,34.40
chr15	81247205	81248204	chr15,81399160,81400159,21.79
chr15	81247205	81248204	chr15,81399160,81400159,21.79
chr15	81247205	81248204	chr15,81399160,81400159,21.79
chr15	81247205	81248204	chr15,81399160,81400159,21.79
chr15	81399160	81400159	chr15,81190260,81191259,34.40
chr15	81399160	81400159	chr15,81190260,81191259,34.40
chr15	81399160	81400159	chr15,81190260,81191259,34.40
chr15	81399160	81400159	chr15,81190260,81191259,34.40
chr15	81399160	81400159	chr15,81190260,81191259,34.40
chr15	81399160	81400159	chr15,81190260,81191259,34.40
chr15	81399160	81400159	chr15,81247205,81248204,21.79
chr15	81399160	81400159	chr15,81247205,81248204,21.79
chr15	81399160	81400159	chr15,81247205,81248204,21.79
chr15	81399160	81400159	chr15,81247205,81248204,21.79
chr15	81522754	81523753	chr15,81584757,81585756,21.43
chr15	81522754	81523753	chr15,81584757,81585756,21.43
chr15	81522754	81523753	chr15,81810769,81811768,29.12
chr15	81522754	81523753	chr15,81810769,81811768,29.12
chr15	81522754	81523753	chr15,81871840,81872839,26.20
chr15	81522754	81523753	chr15,81871840,81872839,26.20
chr15	81522754	81523753	chr15,81871840,81872839,26.20
chr15	81522754	81523753	chr15,81871840,81872839,26.20
chr15	81522754	81523753	chr15,81925709,81926708,20.44
chr15	81522754	81523753	chr15,81925709,81926708,20.44
chr15	81584757	81585756	chr15,81522754,81523753,21.43
chr15	81584757	81585756	chr15,81522754,81523753,21.43
chr15	81584757	81585756	chr15,81729470,81730469,28.81
chr15	81584757	81585756	chr15,81729470,81730469,28.81
chr15	81584757	81585756	chr15,81729470,81730469,28.81
chr15	81584757	81585756	chr15,81729470,81730469,28.81
chr15	81584757	81585756	chr15,81810769,81811768,34.96
chr15	81584757	81585756	chr15,81810769,81811768,34.96
chr15	81584757	81585756	chr15,81810769,81811768,34.96
chr15	81584757	81585756	chr15,81810769,81811768,34.96
chr15	81584757	81585756	chr15,81831023,81832022,25.11
chr15	81584757	81585756	chr15,81831023,81832022,25.11
chr15	81584757	81585756	chr15,81839245,81840244,20.07
chr15	81584757	81585756	chr15,81839245,81840244,20.07
chr15	81584757	81585756	chr15,81845255,81846254,20.15
chr15	81584757	81585756	chr15,81845255,81846254,20.15
chr15	81584757	81585756	chr15,81925709,81926708,21.58
chr15	81584757	81585756	chr15,81925709,81926708,21.58
chr15	81584757	81585756	chr15,81925709,81926708,21.58
chr15	81584757	81585756	chr15,81925709,81926708,21.58
chr15	81584757	81585756	chr15,81953681,81954680,20.40
chr15	81584757	81585756	chr15,81953681,81954680,20.40
chr15	81584757	81585756	chr15,81960357,81961356,22.98
chr15	81584757	81585756	chr15,81960357,81961356,22.98
chr15	81584757	81585756	chr15,81960357,81961356,22.98
chr15	81584757	81585756	chr15,81960357,81961356,22.98
chr15	81696760	81697759	chr15,81835994,81836993,35.45
chr15	81696760	81697759	chr15,81835994,81836993,35.45
chr15	81696760	81697759	chr15,81839245,81840244,25.24
chr15	81696760	81697759	chr15,81839245,81840244,25.24
chr15	81696760	81697759	chr15,81953681,81954680,20.74
chr15	81696760	81697759	chr15,81953681,81954680,20.74
chr15	81696760	81697759	chr15,81984856,81985855,29.49
chr15	81696760	81697759	chr15,81984856,81985855,29.49
chr15	81729470	81730469	chr15,81584757,81585756,28.81
chr15	81729470	81730469	chr15,81584757,81585756,28.81
chr15	81729470	81730469	chr15,81584757,81585756,28.81
chr15	81729470	81730469	chr15,81584757,81585756,28.81
chr15	81729470	81730469	chr15,81810769,81811768,24.84
chr15	81729470	81730469	chr15,81810769,81811768,24.84
chr15	81729470	81730469	chr15,81810769,81811768,24.84
chr15	81729470	81730469	chr15,81810769,81811768,24.84
chr15	81729470	81730469	chr15,81831023,81832022,24.46
chr15	81729470	81730469	chr15,81831023,81832022,24.46
chr15	81729470	81730469	chr15,81845255,81846254,20.84
chr15	81729470	81730469	chr15,81845255,81846254,20.84
chr15	81729470	81730469	chr15,81871840,81872839,24.38
chr15	81729470	81730469	chr15,81871840,81872839,24.38
chr15	81729470	81730469	chr15,81871840,81872839,24.38
chr15	81729470	81730469	chr15,81871840,81872839,24.38
chr15	81729470	81730469	chr15,81871840,81872839,24.38
chr15	81729470	81730469	chr15,81871840,81872839,24.38
chr15	81802109	81803108	chr15,81810769,81811768,23.96
chr15	81802109	81803108	chr15,81810769,81811768,23.96
chr15	81802109	81803108	chr15,81810769,81811768,23.96
chr15	81802109	81803108	chr15,81810769,81811768,23.96
chr15	81802109	81803108	chr15,81871840,81872839,23.06
chr15	81802109	81803108	chr15,81871840,81872839,23.06
chr15	81802109	81803108	chr15,81871840,81872839,23.06
chr15	81802109	81803108	chr15,81871840,81872839,23.06
chr15	81802109	81803108	chr15,81871840,81872839,23.06
chr15	81802109	81803108	chr15,81871840,81872839,23.06
chr15	81802109	81803108	chr15,81925709,81926708,28.58
chr15	81802109	81803108	chr15,81925709,81926708,28.58
chr15	81802109	81803108	chr15,81925709,81926708,28.58
chr15	81802109	81803108	chr15,81925709,81926708,28.58
chr15	81810769	81811768	chr15,81522754,81523753,29.12
chr15	81810769	81811768	chr15,81522754,81523753,29.12
chr15	81810769	81811768	chr15,81584757,81585756,34.96
chr15	81810769	81811768	chr15,81584757,81585756,34.96
chr15	81810769	81811768	chr15,81584757,81585756,34.96
chr15	81810769	81811768	chr15,81584757,81585756,34.96
chr15	81810769	81811768	chr15,81729470,81730469,24.84
chr15	81810769	81811768	chr15,81729470,81730469,24.84
chr15	81810769	81811768	chr15,81729470,81730469,24.84
chr15	81810769	81811768	chr15,81729470,81730469,24.84
chr15	81810769	81811768	chr15,81802109,81803108,23.96
chr15	81810769	81811768	chr15,81802109,81803108,23.96
chr15	81810769	81811768	chr15,81802109,81803108,23.96
chr15	81810769	81811768	chr15,81802109,81803108,23.96
chr15	81810769	81811768	chr15,81831023,81832022,26.69
chr15	81810769	81811768	chr15,81831023,81832022,26.69
chr15	81810769	81811768	chr15,81835994,81836993,24.21
chr15	81810769	81811768	chr15,81835994,81836993,24.21
chr15	81810769	81811768	chr15,81839245,81840244,21.65
chr15	81810769	81811768	chr15,81839245,81840244,21.65
chr15	81810769	81811768	chr15,81855647,81856646,21.06
chr15	81810769	81811768	chr15,81855647,81856646,21.06
chr15	81810769	81811768	chr15,81871840,81872839,21.31
chr15	81810769	81811768	chr15,81871840,81872839,21.31
chr15	81810769	81811768	chr15,81871840,81872839,21.31
chr15	81810769	81811768	chr15,81871840,81872839,21.31
chr15	81810769	81811768	chr15,81871840,81872839,21.31
chr15	81810769	81811768	chr15,81871840,81872839,21.31
chr15	81810769	81811768	chr15,81925709,81926708,30.54
chr15	81810769	81811768	chr15,81925709,81926708,30.54
chr15	81810769	81811768	chr15,81925709,81926708,30.54
chr15	81810769	81811768	chr15,81925709,81926708,30.54
chr15	81810769	81811768	chr15,81953681,81954680,22.86
chr15	81810769	81811768	chr15,81953681,81954680,22.86
chr15	81810769	81811768	chr15,81960357,81961356,34.21
chr15	81810769	81811768	chr15,81960357,81961356,34.21
chr15	81810769	81811768	chr15,81960357,81961356,34.21
chr15	81810769	81811768	chr15,81960357,81961356,34.21
chr15	81810769	81811768	chr15,82146566,82147565,28.86
chr15	81810769	81811768	chr15,82146566,82147565,28.86
chr15	81810769	81811768	chr15,82146566,82147565,28.86
chr15	81810769	81811768	chr15,82146566,82147565,28.86
chr15	81810769	81811768	chr15,82243890,82244889,20.16
chr15	81810769	81811768	chr15,82243890,82244889,20.16
chr15	81810769	81811768	chr15,82243890,82244889,20.16
chr15	81810769	81811768	chr15,82243890,82244889,20.16
chr15	81831023	81832022	chr15,81584757,81585756,25.11
chr15	81831023	81832022	chr15,81584757,81585756,25.11
chr15	81831023	81832022	chr15,81729470,81730469,24.46
chr15	81831023	81832022	chr15,81729470,81730469,24.46
chr15	81831023	81832022	chr15,81810769,81811768,26.69
chr15	81831023	81832022	chr15,81810769,81811768,26.69
chr15	81831023	81832022	chr15,81871840,81872839,20.86
chr15	81831023	81832022	chr15,81871840,81872839,20.86
chr15	81831023	81832022	chr15,81871840,81872839,20.86
chr15	81831023	81832022	chr15,81871840,81872839,20.86
chr15	81831023	81832022	chr15,82146566,82147565,24.49
chr15	81831023	81832022	chr15,82146566,82147565,24.49
chr15	81835994	81836993	chr15,81696760,81697759,35.45
chr15	81835994	81836993	chr15,81696760,81697759,35.45
chr15	81835994	81836993	chr15,81810769,81811768,24.21
chr15	81835994	81836993	chr15,81810769,81811768,24.21
chr15	81835994	81836993	chr15,81925709,81926708,24.67
chr15	81835994	81836993	chr15,81925709,81926708,24.67
chr15	81835994	81836993	chr15,82211865,82212864,28.16
chr15	81835994	81836993	chr15,82211865,82212864,28.16
chr15	81839245	81840244	chr15,81584757,81585756,20.07
chr15	81839245	81840244	chr15,81584757,81585756,20.07
chr15	81839245	81840244	chr15,81696760,81697759,25.24
chr15	81839245	81840244	chr15,81696760,81697759,25.24
chr15	81839245	81840244	chr15,81810769,81811768,21.65
chr15	81839245	81840244	chr15,81810769,81811768,21.65
chr15	81845255	81846254	chr15,81584757,81585756,20.15
chr15	81845255	81846254	chr15,81584757,81585756,20.15
chr15	81845255	81846254	chr15,81729470,81730469,20.84
chr15	81845255	81846254	chr15,81729470,81730469,20.84
chr15	81855647	81856646	chr15,81810769,81811768,21.06
chr15	81855647	81856646	chr15,81810769,81811768,21.06
chr15	81855647	81856646	chr15,81871840,81872839,20.50
chr15	81855647	81856646	chr15,81871840,81872839,20.50
chr15	81855647	81856646	chr15,81871840,81872839,20.50
chr15	81855647	81856646	chr15,81871840,81872839,20.50
chr15	81871840	81872839	chr15,81522754,81523753,26.20
chr15	81871840	81872839	chr15,81522754,81523753,26.20
chr15	81871840	81872839	chr15,81522754,81523753,26.20
chr15	81871840	81872839	chr15,81522754,81523753,26.20
chr15	81871840	81872839	chr15,81729470,81730469,24.38
chr15	81871840	81872839	chr15,81729470,81730469,24.38
chr15	81871840	81872839	chr15,81729470,81730469,24.38
chr15	81871840	81872839	chr15,81729470,81730469,24.38
chr15	81871840	81872839	chr15,81729470,81730469,24.38
chr15	81871840	81872839	chr15,81729470,81730469,24.38
chr15	81871840	81872839	chr15,81802109,81803108,23.06
chr15	81871840	81872839	chr15,81802109,81803108,23.06
chr15	81871840	81872839	chr15,81802109,81803108,23.06
chr15	81871840	81872839	chr15,81802109,81803108,23.06
chr15	81871840	81872839	chr15,81802109,81803108,23.06
chr15	81871840	81872839	chr15,81802109,81803108,23.06
chr15	81871840	81872839	chr15,81810769,81811768,21.31
chr15	81871840	81872839	chr15,81810769,81811768,21.31
chr15	81871840	81872839	chr15,81810769,81811768,21.31
chr15	81871840	81872839	chr15,81810769,81811768,21.31
chr15	81871840	81872839	chr15,81810769,81811768,21.31
chr15	81871840	81872839	chr15,81810769,81811768,21.31
chr15	81871840	81872839	chr15,81831023,81832022,20.86
chr15	81871840	81872839	chr15,81831023,81832022,20.86
chr15	81871840	81872839	chr15,81831023,81832022,20.86
chr15	81871840	81872839	chr15,81831023,81832022,20.86
chr15	81871840	81872839	chr15,81855647,81856646,20.50
chr15	81871840	81872839	chr15,81855647,81856646,20.50
chr15	81871840	81872839	chr15,81855647,81856646,20.50
chr15	81871840	81872839	chr15,81855647,81856646,20.50
chr15	81871840	81872839	chr15,81925709,81926708,25.29
chr15	81871840	81872839	chr15,81925709,81926708,25.29
chr15	81871840	81872839	chr15,81925709,81926708,25.29
chr15	81871840	81872839	chr15,81925709,81926708,25.29
chr15	81871840	81872839	chr15,81925709,81926708,25.29
chr15	81871840	81872839	chr15,81925709,81926708,25.29
chr15	81871840	81872839	chr15,82146566,82147565,21.59
chr15	81871840	81872839	chr15,82146566,82147565,21.59
chr15	81871840	81872839	chr15,82146566,82147565,21.59
chr15	81871840	81872839	chr15,82146566,82147565,21.59
chr15	81871840	81872839	chr15,82146566,82147565,21.59
chr15	81871840	81872839	chr15,82146566,82147565,21.59
chr15	81925709	81926708	chr15,81522754,81523753,20.44
chr15	81925709	81926708	chr15,81522754,81523753,20.44
chr15	81925709	81926708	chr15,81584757,81585756,21.58
chr15	81925709	81926708	chr15,81584757,81585756,21.58
chr15	81925709	81926708	chr15,81584757,81585756,21.58
chr15	81925709	81926708	chr15,81584757,81585756,21.58
chr15	81925709	81926708	chr15,81802109,81803108,28.58
chr15	81925709	81926708	chr15,81802109,81803108,28.58
chr15	81925709	81926708	chr15,81802109,81803108,28.58
chr15	81925709	81926708	chr15,81802109,81803108,28.58
chr15	81925709	81926708	chr15,81810769,81811768,30.54
chr15	81925709	81926708	chr15,81810769,81811768,30.54
chr15	81925709	81926708	chr15,81810769,81811768,30.54
chr15	81925709	81926708	chr15,81810769,81811768,30.54
chr15	81925709	81926708	chr15,81835994,81836993,24.67
chr15	81925709	81926708	chr15,81835994,81836993,24.67
chr15	81925709	81926708	chr15,81871840,81872839,25.29
chr15	81925709	81926708	chr15,81871840,81872839,25.29
chr15	81925709	81926708	chr15,81871840,81872839,25.29
chr15	81925709	81926708	chr15,81871840,81872839,25.29
chr15	81925709	81926708	chr15,81871840,81872839,25.29
chr15	81925709	81926708	chr15,81871840,81872839,25.29
chr15	81925709	81926708	chr15,82146566,82147565,24.65
chr15	81925709	81926708	chr15,82146566,82147565,24.65
chr15	81925709	81926708	chr15,82146566,82147565,24.65
chr15	81925709	81926708	chr15,82146566,82147565,24.65
chr15	81925709	81926708	chr15,82215060,82216059,20.33
chr15	81925709	81926708	chr15,82215060,82216059,20.33
chr15	81953681	81954680	chr15,81584757,81585756,20.40
chr15	81953681	81954680	chr15,81584757,81585756,20.40
chr15	81953681	81954680	chr15,81696760,81697759,20.74
chr15	81953681	81954680	chr15,81696760,81697759,20.74
chr15	81953681	81954680	chr15,81810769,81811768,22.86
chr15	81953681	81954680	chr15,81810769,81811768,22.86
chr15	81960357	81961356	chr15,81584757,81585756,22.98
chr15	81960357	81961356	chr15,81584757,81585756,22.98
chr15	81960357	81961356	chr15,81584757,81585756,22.98
chr15	81960357	81961356	chr15,81584757,81585756,22.98
chr15	81960357	81961356	chr15,81810769,81811768,34.21
chr15	81960357	81961356	chr15,81810769,81811768,34.21
chr15	81960357	81961356	chr15,81810769,81811768,34.21
chr15	81960357	81961356	chr15,81810769,81811768,34.21
chr15	81960357	81961356	chr15,82146566,82147565,27.86
chr15	81960357	81961356	chr15,82146566,82147565,27.86
chr15	81960357	81961356	chr15,82146566,82147565,27.86
chr15	81960357	81961356	chr15,82146566,82147565,27.86
chr15	81984856	81985855	chr15,81696760,81697759,29.49
chr15	81984856	81985855	chr15,81696760,81697759,29.49
chr15	82146566	82147565	chr15,81810769,81811768,28.86
chr15	82146566	82147565	chr15,81810769,81811768,28.86
chr15	82146566	82147565	chr15,81810769,81811768,28.86
chr15	82146566	82147565	chr15,81810769,81811768,28.86
chr15	82146566	82147565	chr15,81831023,81832022,24.49
chr15	82146566	82147565	chr15,81831023,81832022,24.49
chr15	82146566	82147565	chr15,81871840,81872839,21.59
chr15	82146566	82147565	chr15,81871840,81872839,21.59
chr15	82146566	82147565	chr15,81871840,81872839,21.59
chr15	82146566	82147565	chr15,81871840,81872839,21.59
chr15	82146566	82147565	chr15,81871840,81872839,21.59
chr15	82146566	82147565	chr15,81871840,81872839,21.59
chr15	82146566	82147565	chr15,81925709,81926708,24.65
chr15	82146566	82147565	chr15,81925709,81926708,24.65
chr15	82146566	82147565	chr15,81925709,81926708,24.65
chr15	82146566	82147565	chr15,81925709,81926708,24.65
chr15	82146566	82147565	chr15,81960357,81961356,27.86
chr15	82146566	82147565	chr15,81960357,81961356,27.86
chr15	82146566	82147565	chr15,81960357,81961356,27.86
chr15	82146566	82147565	chr15,81960357,81961356,27.86
chr15	82146566	82147565	chr15,82345689,82346688,26.49
chr15	82146566	82147565	chr15,82345689,82346688,26.49
chr15	82146566	82147565	chr15,82345689,82346688,26.49
chr15	82146566	82147565	chr15,82345689,82346688,26.49
chr15	82202857	82203856	chr15,82211865,82212864,26.92
chr15	82202857	82203856	chr15,82211865,82212864,26.92
chr15	82211865	82212864	chr15,81835994,81836993,28.16
chr15	82211865	82212864	chr15,81835994,81836993,28.16
chr15	82211865	82212864	chr15,82202857,82203856,26.92
chr15	82211865	82212864	chr15,82202857,82203856,26.92
chr15	82211865	82212864	chr15,82215060,82216059,32.81
chr15	82211865	82212864	chr15,82215060,82216059,32.81
chr15	82211865	82212864	chr15,82231679,82232678,24.56
chr15	82211865	82212864	chr15,82231679,82232678,24.56
chr15	82215060	82216059	chr15,81925709,81926708,20.33
chr15	82215060	82216059	chr15,81925709,81926708,20.33
chr15	82215060	82216059	chr15,82211865,82212864,32.81
chr15	82215060	82216059	chr15,82211865,82212864,32.81
chr15	82231679	82232678	chr15,82211865,82212864,24.56
chr15	82231679	82232678	chr15,82211865,82212864,24.56
chr15	82243890	82244889	chr15,81810769,81811768,20.16
chr15	82243890	82244889	chr15,81810769,81811768,20.16
chr15	82243890	82244889	chr15,81810769,81811768,20.16
chr15	82243890	82244889	chr15,81810769,81811768,20.16
chr15	82345689	82346688	chr15,82146566,82147565,26.49
chr15	82345689	82346688	chr15,82146566,82147565,26.49
chr15	82345689	82346688	chr15,82146566,82147565,26.49
chr15	82345689	82346688	chr15,82146566,82147565,26.49
chr15	82377998	82378997	chr15,82379626,82380625,25.57
chr15	82377998	82378997	chr15,82379626,82380625,25.57
chr15	82377998	82378997	chr15,82379626,82380625,25.57
chr15	82377998	82378997	chr15,82379626,82380625,25.57
chr15	82379626	82380625	chr15,82377998,82378997,25.57
chr15	82379626	82380625	chr15,82377998,82378997,25.57
chr15	82379626	82380625	chr15,82377998,82378997,25.57
chr15	82379626	82380625	chr15,82377998,82378997,25.57
chr15	83090414	83091413	chr15,83408776,83409775,24.52
chr15	83090414	83091413	chr15,83408776,83409775,24.52
chr15	83090414	83091413	chr15,83408776,83409775,24.52
chr15	83090414	83091413	chr15,83408776,83409775,24.52
chr15	83148923	83149922	chr15,83464054,83465053,24.66
chr15	83148923	83149922	chr15,83464054,83465053,24.66
chr15	83148923	83149922	chr15,83464054,83465053,24.66
chr15	83148923	83149922	chr15,83464054,83465053,24.66
chr15	83168960	83169959	chr15,83408776,83409775,23.93
chr15	83168960	83169959	chr15,83408776,83409775,23.93
chr15	83173959	83174958	chr15,83408776,83409775,24.86
chr15	83173959	83174958	chr15,83408776,83409775,24.86
chr15	83173959	83174958	chr15,83447413,83448412,25.47
chr15	83173959	83174958	chr15,83447413,83448412,25.47
chr15	83349024	83350023	chr15,83408776,83409775,20.27
chr15	83349024	83350023	chr15,83408776,83409775,20.27
chr15	83349024	83350023	chr15,83550056,83551055,23.50
chr15	83349024	83350023	chr15,83550056,83551055,23.50
chr15	83351095	83352094	chr15,83550056,83551055,23.94
chr15	83351095	83352094	chr15,83550056,83551055,23.94
chr15	83408776	83409775	chr15,83090414,83091413,24.52
chr15	83408776	83409775	chr15,83090414,83091413,24.52
chr15	83408776	83409775	chr15,83090414,83091413,24.52
chr15	83408776	83409775	chr15,83090414,83091413,24.52
chr15	83408776	83409775	chr15,83168960,83169959,23.93
chr15	83408776	83409775	chr15,83168960,83169959,23.93
chr15	83408776	83409775	chr15,83173959,83174958,24.86
chr15	83408776	83409775	chr15,83173959,83174958,24.86
chr15	83408776	83409775	chr15,83349024,83350023,20.27
chr15	83408776	83409775	chr15,83349024,83350023,20.27
chr15	83447413	83448412	chr15,83173959,83174958,25.47
chr15	83447413	83448412	chr15,83173959,83174958,25.47
chr15	83464054	83465053	chr15,83148923,83149922,24.66
chr15	83464054	83465053	chr15,83148923,83149922,24.66
chr15	83464054	83465053	chr15,83148923,83149922,24.66
chr15	83464054	83465053	chr15,83148923,83149922,24.66
chr15	83464054	83465053	chr15,83535142,83536141,20.65
chr15	83464054	83465053	chr15,83535142,83536141,20.65
chr15	83526194	83527193	chr15,83529972,83530971,25.40
chr15	83526194	83527193	chr15,83529972,83530971,25.40
chr15	83529972	83530971	chr15,83526194,83527193,25.40
chr15	83529972	83530971	chr15,83526194,83527193,25.40
chr15	83529972	83530971	chr15,83540983,83541982,21.29
chr15	83529972	83530971	chr15,83540983,83541982,21.29
chr15	83535142	83536141	chr15,83464054,83465053,20.65
chr15	83535142	83536141	chr15,83464054,83465053,20.65
chr15	83540983	83541982	chr15,83529972,83530971,21.29
chr15	83540983	83541982	chr15,83529972,83530971,21.29
chr15	83540983	83541982	chr15,83550056,83551055,21.88
chr15	83540983	83541982	chr15,83550056,83551055,21.88
chr15	83550056	83551055	chr15,83349024,83350023,23.50
chr15	83550056	83551055	chr15,83349024,83350023,23.50
chr15	83550056	83551055	chr15,83351095,83352094,23.94
chr15	83550056	83551055	chr15,83351095,83352094,23.94
chr15	83550056	83551055	chr15,83540983,83541982,21.88
chr15	83550056	83551055	chr15,83540983,83541982,21.88
chr15	84922771	84923770	chr15,84987473,84988472,22.54
chr15	84922771	84923770	chr15,84987473,84988472,22.54
chr15	84922771	84923770	chr15,84987473,84988472,22.54
chr15	84922771	84923770	chr15,84987473,84988472,22.54
chr15	84987473	84988472	chr15,84922771,84923770,22.54
chr15	84987473	84988472	chr15,84922771,84923770,22.54
chr15	84987473	84988472	chr15,84922771,84923770,22.54
chr15	84987473	84988472	chr15,84922771,84923770,22.54
chr15	85001209	85002208	chr15,85042146,85043145,24.49
chr15	85001209	85002208	chr15,85042146,85043145,24.49
chr15	85036411	85037410	chr15,85042146,85043145,25.03
chr15	85036411	85037410	chr15,85042146,85043145,25.03
chr15	85036411	85037410	chr15,85042146,85043145,25.03
chr15	85036411	85037410	chr15,85042146,85043145,25.03
chr15	85036411	85037410	chr15,85231761,85232760,22.56
chr15	85036411	85037410	chr15,85231761,85232760,22.56
chr15	85040962	85041961	chr15,85042146,85043145,23.69
chr15	85040962	85041961	chr15,85042146,85043145,23.69
chr15	85040962	85041961	chr15,85042146,85043145,23.69
chr15	85040962	85041961	chr15,85042146,85043145,23.69
chr15	85042146	85043145	chr15,85001209,85002208,24.49
chr15	85042146	85043145	chr15,85001209,85002208,24.49
chr15	85042146	85043145	chr15,85036411,85037410,25.03
chr15	85042146	85043145	chr15,85036411,85037410,25.03
chr15	85042146	85043145	chr15,85036411,85037410,25.03
chr15	85042146	85043145	chr15,85036411,85037410,25.03
chr15	85042146	85043145	chr15,85040962,85041961,23.69
chr15	85042146	85043145	chr15,85040962,85041961,23.69
chr15	85042146	85043145	chr15,85040962,85041961,23.69
chr15	85042146	85043145	chr15,85040962,85041961,23.69
chr15	85042146	85043145	chr15,85231761,85232760,26.06
chr15	85042146	85043145	chr15,85231761,85232760,26.06
chr15	85042146	85043145	chr15,85233270,85234269,23.46
chr15	85042146	85043145	chr15,85233270,85234269,23.46
chr15	85205433	85206432	chr15,85210740,85211739,21.64
chr15	85205433	85206432	chr15,85210740,85211739,21.64
chr15	85205433	85206432	chr15,85233270,85234269,21.88
chr15	85205433	85206432	chr15,85233270,85234269,21.88
chr15	85210740	85211739	chr15,85205433,85206432,21.64
chr15	85210740	85211739	chr15,85205433,85206432,21.64
chr15	85231761	85232760	chr15,85036411,85037410,22.56
chr15	85231761	85232760	chr15,85036411,85037410,22.56
chr15	85231761	85232760	chr15,85042146,85043145,26.06
chr15	85231761	85232760	chr15,85042146,85043145,26.06
chr15	85233270	85234269	chr15,85042146,85043145,23.46
chr15	85233270	85234269	chr15,85042146,85043145,23.46
chr15	85233270	85234269	chr15,85205433,85206432,21.88
chr15	85233270	85234269	chr15,85205433,85206432,21.88
chr15	85281672	85282671	chr15,85581284,85582283,31.00
chr15	85281672	85282671	chr15,85581284,85582283,31.00
chr15	85346730	85347729	chr15,85581284,85582283,39.04
chr15	85346730	85347729	chr15,85581284,85582283,39.04
chr15	85406919	85407918	chr15,85581284,85582283,32.75
chr15	85406919	85407918	chr15,85581284,85582283,32.75
chr15	85423791	85424790	chr15,85581284,85582283,28.16
chr15	85423791	85424790	chr15,85581284,85582283,28.16
chr15	85478995	85479994	chr15,85581284,85582283,21.52
chr15	85478995	85479994	chr15,85581284,85582283,21.52
chr15	85507782	85508781	chr15,85581284,85582283,45.63
chr15	85507782	85508781	chr15,85581284,85582283,45.63
chr15	85522929	85523928	chr15,85581284,85582283,21.40
chr15	85522929	85523928	chr15,85581284,85582283,21.40
chr15	85522929	85523928	chr15,85878678,85879677,21.46
chr15	85522929	85523928	chr15,85878678,85879677,21.46
chr15	85529963	85530962	chr15,85581284,85582283,27.63
chr15	85529963	85530962	chr15,85581284,85582283,27.63
chr15	85543893	85544892	chr15,85581284,85582283,26.29
chr15	85543893	85544892	chr15,85581284,85582283,26.29
chr15	85546309	85547308	chr15,85581284,85582283,32.17
chr15	85546309	85547308	chr15,85581284,85582283,32.17
chr15	85580074	85581073	chr15,85581284,85582283,30.40
chr15	85580074	85581073	chr15,85581284,85582283,30.40
chr15	85580074	85581073	chr15,85581284,85582283,30.40
chr15	85580074	85581073	chr15,85581284,85582283,30.40
chr15	85581284	85582283	chr15,85281672,85282671,31.00
chr15	85581284	85582283	chr15,85281672,85282671,31.00
chr15	85581284	85582283	chr15,85346730,85347729,39.04
chr15	85581284	85582283	chr15,85346730,85347729,39.04
chr15	85581284	85582283	chr15,85406919,85407918,32.75
chr15	85581284	85582283	chr15,85406919,85407918,32.75
chr15	85581284	85582283	chr15,85423791,85424790,28.16
chr15	85581284	85582283	chr15,85423791,85424790,28.16
chr15	85581284	85582283	chr15,85478995,85479994,21.52
chr15	85581284	85582283	chr15,85478995,85479994,21.52
chr15	85581284	85582283	chr15,85507782,85508781,45.63
chr15	85581284	85582283	chr15,85507782,85508781,45.63
chr15	85581284	85582283	chr15,85522929,85523928,21.40
chr15	85581284	85582283	chr15,85522929,85523928,21.40
chr15	85581284	85582283	chr15,85529963,85530962,27.63
chr15	85581284	85582283	chr15,85529963,85530962,27.63
chr15	85581284	85582283	chr15,85543893,85544892,26.29
chr15	85581284	85582283	chr15,85543893,85544892,26.29
chr15	85581284	85582283	chr15,85546309,85547308,32.17
chr15	85581284	85582283	chr15,85546309,85547308,32.17
chr15	85581284	85582283	chr15,85580074,85581073,30.40
chr15	85581284	85582283	chr15,85580074,85581073,30.40
chr15	85581284	85582283	chr15,85580074,85581073,30.40
chr15	85581284	85582283	chr15,85580074,85581073,30.40
chr15	85581284	85582283	chr15,85602978,85603977,23.99
chr15	85581284	85582283	chr15,85602978,85603977,23.99
chr15	85581284	85582283	chr15,85605513,85606512,25.86
chr15	85581284	85582283	chr15,85605513,85606512,25.86
chr15	85581284	85582283	chr15,85645177,85646176,36.68
chr15	85581284	85582283	chr15,85645177,85646176,36.68
chr15	85581284	85582283	chr15,85878678,85879677,24.29
chr15	85581284	85582283	chr15,85878678,85879677,24.29
chr15	85581284	85582283	chr15,85878678,85879677,24.29
chr15	85581284	85582283	chr15,85878678,85879677,24.29
chr15	85581284	85582283	chr15,85987504,85988503,26.81
chr15	85581284	85582283	chr15,85987504,85988503,26.81
chr15	85602978	85603977	chr15,85581284,85582283,23.99
chr15	85602978	85603977	chr15,85581284,85582283,23.99
chr15	85605513	85606512	chr15,85581284,85582283,25.86
chr15	85605513	85606512	chr15,85581284,85582283,25.86
chr15	85645177	85646176	chr15,85581284,85582283,36.68
chr15	85645177	85646176	chr15,85581284,85582283,36.68
chr15	85878678	85879677	chr15,85522929,85523928,21.46
chr15	85878678	85879677	chr15,85522929,85523928,21.46
chr15	85878678	85879677	chr15,85581284,85582283,24.29
chr15	85878678	85879677	chr15,85581284,85582283,24.29
chr15	85878678	85879677	chr15,85581284,85582283,24.29
chr15	85878678	85879677	chr15,85581284,85582283,24.29
chr15	85878678	85879677	chr15,86188641,86189640,21.32
chr15	85878678	85879677	chr15,86188641,86189640,21.32
chr15	85969349	85970348	chr15,86033564,86034563,23.35
chr15	85969349	85970348	chr15,86033564,86034563,23.35
chr15	85987504	85988503	chr15,85581284,85582283,26.81
chr15	85987504	85988503	chr15,85581284,85582283,26.81
chr15	85987504	85988503	chr15,86150196,86151195,23.26
chr15	85987504	85988503	chr15,86150196,86151195,23.26
chr15	86033564	86034563	chr15,85969349,85970348,23.35
chr15	86033564	86034563	chr15,85969349,85970348,23.35
chr15	86045169	86046168	chr15,86150196,86151195,34.88
chr15	86045169	86046168	chr15,86150196,86151195,34.88
chr15	86150196	86151195	chr15,85987504,85988503,23.26
chr15	86150196	86151195	chr15,85987504,85988503,23.26
chr15	86150196	86151195	chr15,86045169,86046168,34.88
chr15	86150196	86151195	chr15,86045169,86046168,34.88
chr15	86150196	86151195	chr15,86176711,86177710,45.40
chr15	86150196	86151195	chr15,86176711,86177710,45.40
chr15	86150196	86151195	chr15,86188641,86189640,33.79
chr15	86150196	86151195	chr15,86188641,86189640,33.79
chr15	86150196	86151195	chr15,86200842,86201841,40.41
chr15	86150196	86151195	chr15,86200842,86201841,40.41
chr15	86150196	86151195	chr15,86361747,86362746,46.23
chr15	86150196	86151195	chr15,86361747,86362746,46.23
chr15	86176711	86177710	chr15,86150196,86151195,45.40
chr15	86176711	86177710	chr15,86150196,86151195,45.40
chr15	86188641	86189640	chr15,85878678,85879677,21.32
chr15	86188641	86189640	chr15,85878678,85879677,21.32
chr15	86188641	86189640	chr15,86150196,86151195,33.79
chr15	86188641	86189640	chr15,86150196,86151195,33.79
chr15	86200842	86201841	chr15,86150196,86151195,40.41
chr15	86200842	86201841	chr15,86150196,86151195,40.41
chr15	86361747	86362746	chr15,86150196,86151195,46.23
chr15	86361747	86362746	chr15,86150196,86151195,46.23
chr15	87543932	87544931	chr15,87583594,87584593,29.63
chr15	87543932	87544931	chr15,87583594,87584593,29.63
chr15	87543932	87544931	chr15,87596598,87597597,23.92
chr15	87543932	87544931	chr15,87596598,87597597,23.92
chr15	87543932	87544931	chr15,87623612,87624611,22.50
chr15	87543932	87544931	chr15,87623612,87624611,22.50
chr15	87543932	87544931	chr15,87623612,87624611,22.50
chr15	87543932	87544931	chr15,87623612,87624611,22.50
chr15	87566127	87567126	chr15,87623612,87624611,25.25
chr15	87566127	87567126	chr15,87623612,87624611,25.25
chr15	87583594	87584593	chr15,87543932,87544931,29.63
chr15	87583594	87584593	chr15,87543932,87544931,29.63
chr15	87583594	87584593	chr15,87623612,87624611,26.13
chr15	87583594	87584593	chr15,87623612,87624611,26.13
chr15	87583594	87584593	chr15,87625196,87626195,28.99
chr15	87583594	87584593	chr15,87625196,87626195,28.99
chr15	87587701	87588700	chr15,87625196,87626195,23.77
chr15	87587701	87588700	chr15,87625196,87626195,23.77
chr15	87596598	87597597	chr15,87543932,87544931,23.92
chr15	87596598	87597597	chr15,87543932,87544931,23.92
chr15	87596598	87597597	chr15,87623612,87624611,30.83
chr15	87596598	87597597	chr15,87623612,87624611,30.83
chr15	87596598	87597597	chr15,87625196,87626195,27.25
chr15	87596598	87597597	chr15,87625196,87626195,27.25
chr15	87623612	87624611	chr15,87543932,87544931,22.50
chr15	87623612	87624611	chr15,87543932,87544931,22.50
chr15	87623612	87624611	chr15,87543932,87544931,22.50
chr15	87623612	87624611	chr15,87543932,87544931,22.50
chr15	87623612	87624611	chr15,87566127,87567126,25.25
chr15	87623612	87624611	chr15,87566127,87567126,25.25
chr15	87623612	87624611	chr15,87583594,87584593,26.13
chr15	87623612	87624611	chr15,87583594,87584593,26.13
chr15	87623612	87624611	chr15,87596598,87597597,30.83
chr15	87623612	87624611	chr15,87596598,87597597,30.83
chr15	87623612	87624611	chr15,87625196,87626195,39.13
chr15	87623612	87624611	chr15,87625196,87626195,39.13
chr15	87623612	87624611	chr15,87625196,87626195,39.13
chr15	87623612	87624611	chr15,87625196,87626195,39.13
chr15	87625196	87626195	chr15,87583594,87584593,28.99
chr15	87625196	87626195	chr15,87583594,87584593,28.99
chr15	87625196	87626195	chr15,87587701,87588700,23.77
chr15	87625196	87626195	chr15,87587701,87588700,23.77
chr15	87625196	87626195	chr15,87596598,87597597,27.25
chr15	87625196	87626195	chr15,87596598,87597597,27.25
chr15	87625196	87626195	chr15,87623612,87624611,39.13
chr15	87625196	87626195	chr15,87623612,87624611,39.13
chr15	87625196	87626195	chr15,87623612,87624611,39.13
chr15	87625196	87626195	chr15,87623612,87624611,39.13
chr15	88750877	88751876	chr15,89180311,89181310,20.45
chr15	88750877	88751876	chr15,89180311,89181310,20.45
chr15	88750877	88751876	chr15,89180311,89181310,20.45
chr15	88750877	88751876	chr15,89180311,89181310,20.45
chr15	88819285	88820284	chr15,88863413,88864412,20.51
chr15	88819285	88820284	chr15,88863413,88864412,20.51
chr15	88819285	88820284	chr15,88863413,88864412,20.51
chr15	88819285	88820284	chr15,88863413,88864412,20.51
chr15	88819285	88820284	chr15,88863413,88864412,20.51
chr15	88819285	88820284	chr15,88863413,88864412,20.51
chr15	88819285	88820284	chr15,89195956,89196955,21.31
chr15	88819285	88820284	chr15,89195956,89196955,21.31
chr15	88819285	88820284	chr15,89195956,89196955,21.31
chr15	88819285	88820284	chr15,89195956,89196955,21.31
chr15	88819285	88820284	chr15,89195956,89196955,21.31
chr15	88819285	88820284	chr15,89195956,89196955,21.31
chr15	88830718	88831717	chr15,89140114,89141113,34.88
chr15	88830718	88831717	chr15,89140114,89141113,34.88
chr15	88830718	88831717	chr15,89195956,89196955,27.41
chr15	88830718	88831717	chr15,89195956,89196955,27.41
chr15	88851348	88852347	chr15,88863413,88864412,21.20
chr15	88851348	88852347	chr15,88863413,88864412,21.20
chr15	88851348	88852347	chr15,89140114,89141113,20.05
chr15	88851348	88852347	chr15,89140114,89141113,20.05
chr15	88851348	88852347	chr15,89195956,89196955,24.99
chr15	88851348	88852347	chr15,89195956,89196955,24.99
chr15	88863413	88864412	chr15,88819285,88820284,20.51
chr15	88863413	88864412	chr15,88819285,88820284,20.51
chr15	88863413	88864412	chr15,88819285,88820284,20.51
chr15	88863413	88864412	chr15,88819285,88820284,20.51
chr15	88863413	88864412	chr15,88819285,88820284,20.51
chr15	88863413	88864412	chr15,88819285,88820284,20.51
chr15	88863413	88864412	chr15,88851348,88852347,21.20
chr15	88863413	88864412	chr15,88851348,88852347,21.20
chr15	88863413	88864412	chr15,88875561,88876560,24.60
chr15	88863413	88864412	chr15,88875561,88876560,24.60
chr15	88863413	88864412	chr15,89161000,89161999,21.54
chr15	88863413	88864412	chr15,89161000,89161999,21.54
chr15	88863413	88864412	chr15,89180311,89181310,23.25
chr15	88863413	88864412	chr15,89180311,89181310,23.25
chr15	88863413	88864412	chr15,89180311,89181310,23.25
chr15	88863413	88864412	chr15,89180311,89181310,23.25
chr15	88863413	88864412	chr15,89195956,89196955,23.77
chr15	88863413	88864412	chr15,89195956,89196955,23.77
chr15	88863413	88864412	chr15,89195956,89196955,23.77
chr15	88863413	88864412	chr15,89195956,89196955,23.77
chr15	88875561	88876560	chr15,88863413,88864412,24.60
chr15	88875561	88876560	chr15,88863413,88864412,24.60
chr15	88875561	88876560	chr15,89140114,89141113,48.42
chr15	88875561	88876560	chr15,89140114,89141113,48.42
chr15	88875561	88876560	chr15,89195956,89196955,24.30
chr15	88875561	88876560	chr15,89195956,89196955,24.30
chr15	89067914	89068913	chr15,89140114,89141113,26.45
chr15	89067914	89068913	chr15,89140114,89141113,26.45
chr15	89075383	89076382	chr15,89429144,89430143,23.06
chr15	89075383	89076382	chr15,89429144,89430143,23.06
chr15	89075383	89076382	chr15,89429144,89430143,23.06
chr15	89075383	89076382	chr15,89429144,89430143,23.06
chr15	89075383	89076382	chr15,89429144,89430143,23.06
chr15	89075383	89076382	chr15,89429144,89430143,23.06
chr15	89127845	89128844	chr15,89161000,89161999,20.66
chr15	89127845	89128844	chr15,89161000,89161999,20.66
chr15	89140114	89141113	chr15,88830718,88831717,34.88
chr15	89140114	89141113	chr15,88830718,88831717,34.88
chr15	89140114	89141113	chr15,88851348,88852347,20.05
chr15	89140114	89141113	chr15,88851348,88852347,20.05
chr15	89140114	89141113	chr15,88875561,88876560,48.42
chr15	89140114	89141113	chr15,88875561,88876560,48.42
chr15	89140114	89141113	chr15,89067914,89068913,26.45
chr15	89140114	89141113	chr15,89067914,89068913,26.45
chr15	89140114	89141113	chr15,89161000,89161999,26.47
chr15	89140114	89141113	chr15,89161000,89161999,26.47
chr15	89140114	89141113	chr15,89195956,89196955,32.65
chr15	89140114	89141113	chr15,89195956,89196955,32.65
chr15	89140114	89141113	chr15,89195956,89196955,32.65
chr15	89140114	89141113	chr15,89195956,89196955,32.65
chr15	89140114	89141113	chr15,89435427,89436426,29.50
chr15	89140114	89141113	chr15,89435427,89436426,29.50
chr15	89161000	89161999	chr15,88863413,88864412,21.54
chr15	89161000	89161999	chr15,88863413,88864412,21.54
chr15	89161000	89161999	chr15,89127845,89128844,20.66
chr15	89161000	89161999	chr15,89127845,89128844,20.66
chr15	89161000	89161999	chr15,89140114,89141113,26.47
chr15	89161000	89161999	chr15,89140114,89141113,26.47
chr15	89161000	89161999	chr15,89178481,89179480,26.47
chr15	89161000	89161999	chr15,89178481,89179480,26.47
chr15	89178481	89179480	chr15,89161000,89161999,26.47
chr15	89178481	89179480	chr15,89161000,89161999,26.47
chr15	89180311	89181310	chr15,88750877,88751876,20.45
chr15	89180311	89181310	chr15,88750877,88751876,20.45
chr15	89180311	89181310	chr15,88750877,88751876,20.45
chr15	89180311	89181310	chr15,88750877,88751876,20.45
chr15	89180311	89181310	chr15,88863413,88864412,23.25
chr15	89180311	89181310	chr15,88863413,88864412,23.25
chr15	89180311	89181310	chr15,88863413,88864412,23.25
chr15	89180311	89181310	chr15,88863413,88864412,23.25
chr15	89195956	89196955	chr15,88819285,88820284,21.31
chr15	89195956	89196955	chr15,88819285,88820284,21.31
chr15	89195956	89196955	chr15,88819285,88820284,21.31
chr15	89195956	89196955	chr15,88819285,88820284,21.31
chr15	89195956	89196955	chr15,88819285,88820284,21.31
chr15	89195956	89196955	chr15,88819285,88820284,21.31
chr15	89195956	89196955	chr15,88830718,88831717,27.41
chr15	89195956	89196955	chr15,88830718,88831717,27.41
chr15	89195956	89196955	chr15,88851348,88852347,24.99
chr15	89195956	89196955	chr15,88851348,88852347,24.99
chr15	89195956	89196955	chr15,88863413,88864412,23.77
chr15	89195956	89196955	chr15,88863413,88864412,23.77
chr15	89195956	89196955	chr15,88863413,88864412,23.77
chr15	89195956	89196955	chr15,88863413,88864412,23.77
chr15	89195956	89196955	chr15,88875561,88876560,24.30
chr15	89195956	89196955	chr15,88875561,88876560,24.30
chr15	89195956	89196955	chr15,89140114,89141113,32.65
chr15	89195956	89196955	chr15,89140114,89141113,32.65
chr15	89195956	89196955	chr15,89140114,89141113,32.65
chr15	89195956	89196955	chr15,89140114,89141113,32.65
chr15	89429144	89430143	chr15,89075383,89076382,23.06
chr15	89429144	89430143	chr15,89075383,89076382,23.06
chr15	89429144	89430143	chr15,89075383,89076382,23.06
chr15	89429144	89430143	chr15,89075383,89076382,23.06
chr15	89429144	89430143	chr15,89075383,89076382,23.06
chr15	89429144	89430143	chr15,89075383,89076382,23.06
chr15	89435427	89436426	chr15,89140114,89141113,29.50
chr15	89435427	89436426	chr15,89140114,89141113,29.50
chr15	90675726	90676725	chr15,90677045,90678044,23.52
chr15	90675726	90676725	chr15,90677045,90678044,23.52
chr15	90677045	90678044	chr15,90675726,90676725,23.52
chr15	90677045	90678044	chr15,90675726,90676725,23.52
chr15	91028139	91029138	chr15,91191319,91192318,22.70
chr15	91028139	91029138	chr15,91191319,91192318,22.70
chr15	91191319	91192318	chr15,91028139,91029138,22.70
chr15	91191319	91192318	chr15,91028139,91029138,22.70
chr15	91254911	91255910	chr15,91572645,91573644,20.03
chr15	91254911	91255910	chr15,91572645,91573644,20.03
chr15	91254911	91255910	chr15,91672564,91673563,31.41
chr15	91254911	91255910	chr15,91672564,91673563,31.41
chr15	91462637	91463636	chr15,91672564,91673563,27.10
chr15	91462637	91463636	chr15,91672564,91673563,27.10
chr15	91572645	91573644	chr15,91254911,91255910,20.03
chr15	91572645	91573644	chr15,91254911,91255910,20.03
chr15	91572645	91573644	chr15,91574064,91575063,25.74
chr15	91572645	91573644	chr15,91574064,91575063,25.74
chr15	91572645	91573644	chr15,91574064,91575063,25.74
chr15	91572645	91573644	chr15,91574064,91575063,25.74
chr15	91572645	91573644	chr15,91672564,91673563,23.02
chr15	91572645	91573644	chr15,91672564,91673563,23.02
chr15	91572645	91573644	chr15,91672564,91673563,23.02
chr15	91572645	91573644	chr15,91672564,91673563,23.02
chr15	91574064	91575063	chr15,91572645,91573644,25.74
chr15	91574064	91575063	chr15,91572645,91573644,25.74
chr15	91574064	91575063	chr15,91572645,91573644,25.74
chr15	91574064	91575063	chr15,91572645,91573644,25.74
chr15	91672564	91673563	chr15,91254911,91255910,31.41
chr15	91672564	91673563	chr15,91254911,91255910,31.41
chr15	91672564	91673563	chr15,91462637,91463636,27.10
chr15	91672564	91673563	chr15,91462637,91463636,27.10
chr15	91672564	91673563	chr15,91572645,91573644,23.02
chr15	91672564	91673563	chr15,91572645,91573644,23.02
chr15	91672564	91673563	chr15,91572645,91573644,23.02
chr15	91672564	91673563	chr15,91572645,91573644,23.02
chr15	91672564	91673563	chr15,91702784,91703783,24.34
chr15	91672564	91673563	chr15,91702784,91703783,24.34
chr15	91702784	91703783	chr15,91672564,91673563,24.34
chr15	91702784	91703783	chr15,91672564,91673563,24.34
chr15	92396531	92397530	chr15,92596581,92597580,24.45
chr15	92396531	92397530	chr15,92596581,92597580,24.45
chr15	92396531	92397530	chr15,92596581,92597580,24.45
chr15	92396531	92397530	chr15,92596581,92597580,24.45
chr15	92596581	92597580	chr15,92396531,92397530,24.45
chr15	92596581	92597580	chr15,92396531,92397530,24.45
chr15	92596581	92597580	chr15,92396531,92397530,24.45
chr15	92596581	92597580	chr15,92396531,92397530,24.45
chr15	94234770	94235769	chr15,94403168,94404167,27.31
chr15	94234770	94235769	chr15,94403168,94404167,27.31
chr15	94397150	94398149	chr15,94403168,94404167,29.76
chr15	94397150	94398149	chr15,94403168,94404167,29.76
chr15	94403168	94404167	chr15,94234770,94235769,27.31
chr15	94403168	94404167	chr15,94234770,94235769,27.31
chr15	94403168	94404167	chr15,94397150,94398149,29.76
chr15	94403168	94404167	chr15,94397150,94398149,29.76
chr15	94403168	94404167	chr15,94430706,94431705,35.25
chr15	94403168	94404167	chr15,94430706,94431705,35.25
chr15	94430706	94431705	chr15,94403168,94404167,35.25
chr15	94430706	94431705	chr15,94403168,94404167,35.25
chr15	95790274	95791273	chr15,95804277,95805276,20.56
chr15	95790274	95791273	chr15,95804277,95805276,20.56
chr15	95804277	95805276	chr15,95790274,95791273,20.56
chr15	95804277	95805276	chr15,95790274,95791273,20.56
chr15	96269006	96270005	chr15,96641057,96642056,21.90
chr15	96269006	96270005	chr15,96641057,96642056,21.90
chr15	96270104	96271103	chr15,96641057,96642056,22.93
chr15	96270104	96271103	chr15,96641057,96642056,22.93
chr15	96285016	96286015	chr15,96460337,96461336,25.05
chr15	96285016	96286015	chr15,96460337,96461336,25.05
chr15	96318735	96319734	chr15,96641057,96642056,21.11
chr15	96318735	96319734	chr15,96641057,96642056,21.11
chr15	96405182	96406181	chr15,96641057,96642056,20.66
chr15	96405182	96406181	chr15,96641057,96642056,20.66
chr15	96460337	96461336	chr15,96285016,96286015,25.05
chr15	96460337	96461336	chr15,96285016,96286015,25.05
chr15	96621320	96622319	chr15,96641057,96642056,27.21
chr15	96621320	96622319	chr15,96641057,96642056,27.21
chr15	96637739	96638738	chr15,96641057,96642056,33.30
chr15	96637739	96638738	chr15,96641057,96642056,33.30
chr15	96641057	96642056	chr15,96269006,96270005,21.90
chr15	96641057	96642056	chr15,96269006,96270005,21.90
chr15	96641057	96642056	chr15,96270104,96271103,22.93
chr15	96641057	96642056	chr15,96270104,96271103,22.93
chr15	96641057	96642056	chr15,96318735,96319734,21.11
chr15	96641057	96642056	chr15,96318735,96319734,21.11
chr15	96641057	96642056	chr15,96405182,96406181,20.66
chr15	96641057	96642056	chr15,96405182,96406181,20.66
chr15	96641057	96642056	chr15,96621320,96622319,27.21
chr15	96641057	96642056	chr15,96621320,96622319,27.21
chr15	96641057	96642056	chr15,96637739,96638738,33.30
chr15	96641057	96642056	chr15,96637739,96638738,33.30
chr15	97054347	97055346	chr15,97055398,97056397,49.57
chr15	97054347	97055346	chr15,97055398,97056397,49.57
chr15	97054347	97055346	chr15,97055398,97056397,49.57
chr15	97054347	97055346	chr15,97055398,97056397,49.57
chr15	97055398	97056397	chr15,97054347,97055346,49.57
chr15	97055398	97056397	chr15,97054347,97055346,49.57
chr15	97055398	97056397	chr15,97054347,97055346,49.57
chr15	97055398	97056397	chr15,97054347,97055346,49.57
chr15	97721263	97722262	chr15,97728700,97729699,32.82
chr15	97721263	97722262	chr15,97728700,97729699,32.82
chr15	97728700	97729699	chr15,97721263,97722262,32.82
chr15	97728700	97729699	chr15,97721263,97722262,32.82
chr15	97765782	97766781	chr15,97913848,97914847,21.17
chr15	97765782	97766781	chr15,97913848,97914847,21.17
chr15	97765782	97766781	chr15,98180893,98181892,20.48
chr15	97765782	97766781	chr15,98180893,98181892,20.48
chr15	97767360	97768359	chr15,97831236,97832235,20.06
chr15	97767360	97768359	chr15,97831236,97832235,20.06
chr15	97767360	97768359	chr15,97831236,97832235,20.06
chr15	97767360	97768359	chr15,97831236,97832235,20.06
chr15	97831236	97832235	chr15,97767360,97768359,20.06
chr15	97831236	97832235	chr15,97767360,97768359,20.06
chr15	97831236	97832235	chr15,97767360,97768359,20.06
chr15	97831236	97832235	chr15,97767360,97768359,20.06
chr15	97913848	97914847	chr15,97765782,97766781,21.17
chr15	97913848	97914847	chr15,97765782,97766781,21.17
chr15	98180893	98181892	chr15,97765782,97766781,20.48
chr15	98180893	98181892	chr15,97765782,97766781,20.48
chr15	98482304	98483303	chr15,98505897,98506896,20.84
chr15	98482304	98483303	chr15,98505897,98506896,20.84
chr15	98505897	98506896	chr15,98482304,98483303,20.84
chr15	98505897	98506896	chr15,98482304,98483303,20.84
chr15	98533752	98534751	chr15,98567301,98568300,29.95
chr15	98533752	98534751	chr15,98567301,98568300,29.95
chr15	98533752	98534751	chr15,98803310,98804309,21.57
chr15	98533752	98534751	chr15,98803310,98804309,21.57
chr15	98533752	98534751	chr15,98917615,98918614,20.05
chr15	98533752	98534751	chr15,98917615,98918614,20.05
chr15	98533752	98534751	chr15,98917615,98918614,20.05
chr15	98533752	98534751	chr15,98917615,98918614,20.05
chr15	98567301	98568300	chr15,98533752,98534751,29.95
chr15	98567301	98568300	chr15,98533752,98534751,29.95
chr15	98567301	98568300	chr15,98880832,98881831,24.05
chr15	98567301	98568300	chr15,98880832,98881831,24.05
chr15	98639719	98640718	chr15,98917615,98918614,21.11
chr15	98639719	98640718	chr15,98917615,98918614,21.11
chr15	98803310	98804309	chr15,98533752,98534751,21.57
chr15	98803310	98804309	chr15,98533752,98534751,21.57
chr15	98803310	98804309	chr15,98880832,98881831,20.12
chr15	98803310	98804309	chr15,98880832,98881831,20.12
chr15	98806343	98807342	chr15,98807393,98808392,25.56
chr15	98806343	98807342	chr15,98807393,98808392,25.56
chr15	98806343	98807342	chr15,98807393,98808392,25.56
chr15	98806343	98807342	chr15,98807393,98808392,25.56
chr15	98807393	98808392	chr15,98806343,98807342,25.56
chr15	98807393	98808392	chr15,98806343,98807342,25.56
chr15	98807393	98808392	chr15,98806343,98807342,25.56
chr15	98807393	98808392	chr15,98806343,98807342,25.56
chr15	98830908	98831907	chr15,98880832,98881831,24.55
chr15	98830908	98831907	chr15,98880832,98881831,24.55
chr15	98830908	98831907	chr15,98880832,98881831,24.55
chr15	98830908	98831907	chr15,98880832,98881831,24.55
chr15	98830908	98831907	chr15,98917615,98918614,20.94
chr15	98830908	98831907	chr15,98917615,98918614,20.94
chr15	98830908	98831907	chr15,98917615,98918614,20.94
chr15	98830908	98831907	chr15,98917615,98918614,20.94
chr15	98880832	98881831	chr15,98567301,98568300,24.05
chr15	98880832	98881831	chr15,98567301,98568300,24.05
chr15	98880832	98881831	chr15,98803310,98804309,20.12
chr15	98880832	98881831	chr15,98803310,98804309,20.12
chr15	98880832	98881831	chr15,98830908,98831907,24.55
chr15	98880832	98881831	chr15,98830908,98831907,24.55
chr15	98880832	98881831	chr15,98830908,98831907,24.55
chr15	98880832	98881831	chr15,98830908,98831907,24.55
chr15	98880832	98881831	chr15,98917615,98918614,30.54
chr15	98880832	98881831	chr15,98917615,98918614,30.54
chr15	98880832	98881831	chr15,98917615,98918614,30.54
chr15	98880832	98881831	chr15,98917615,98918614,30.54
chr15	98880832	98881831	chr15,98934415,98935414,20.11
chr15	98880832	98881831	chr15,98934415,98935414,20.11
chr15	98880832	98881831	chr15,98934415,98935414,20.11
chr15	98880832	98881831	chr15,98934415,98935414,20.11
chr15	98880832	98881831	chr15,99029598,99030597,26.60
chr15	98880832	98881831	chr15,99029598,99030597,26.60
chr15	98880832	98881831	chr15,99029598,99030597,26.60
chr15	98880832	98881831	chr15,99029598,99030597,26.60
chr15	98917615	98918614	chr15,98533752,98534751,20.05
chr15	98917615	98918614	chr15,98533752,98534751,20.05
chr15	98917615	98918614	chr15,98533752,98534751,20.05
chr15	98917615	98918614	chr15,98533752,98534751,20.05
chr15	98917615	98918614	chr15,98639719,98640718,21.11
chr15	98917615	98918614	chr15,98639719,98640718,21.11
chr15	98917615	98918614	chr15,98830908,98831907,20.94
chr15	98917615	98918614	chr15,98830908,98831907,20.94
chr15	98917615	98918614	chr15,98830908,98831907,20.94
chr15	98917615	98918614	chr15,98830908,98831907,20.94
chr15	98917615	98918614	chr15,98880832,98881831,30.54
chr15	98917615	98918614	chr15,98880832,98881831,30.54
chr15	98917615	98918614	chr15,98880832,98881831,30.54
chr15	98917615	98918614	chr15,98880832,98881831,30.54
chr15	98917615	98918614	chr15,99029598,99030597,32.63
chr15	98917615	98918614	chr15,99029598,99030597,32.63
chr15	98917615	98918614	chr15,99029598,99030597,32.63
chr15	98917615	98918614	chr15,99029598,99030597,32.63
chr15	98928164	98929163	chr15,99029598,99030597,23.48
chr15	98928164	98929163	chr15,99029598,99030597,23.48
chr15	98934415	98935414	chr15,98880832,98881831,20.11
chr15	98934415	98935414	chr15,98880832,98881831,20.11
chr15	98934415	98935414	chr15,98880832,98881831,20.11
chr15	98934415	98935414	chr15,98880832,98881831,20.11
chr15	99029598	99030597	chr15,98880832,98881831,26.60
chr15	99029598	99030597	chr15,98880832,98881831,26.60
chr15	99029598	99030597	chr15,98880832,98881831,26.60
chr15	99029598	99030597	chr15,98880832,98881831,26.60
chr15	99029598	99030597	chr15,98917615,98918614,32.63
chr15	99029598	99030597	chr15,98917615,98918614,32.63
chr15	99029598	99030597	chr15,98917615,98918614,32.63
chr15	99029598	99030597	chr15,98917615,98918614,32.63
chr15	99029598	99030597	chr15,98928164,98929163,23.48
chr15	99029598	99030597	chr15,98928164,98929163,23.48
chr15	99251096	99252095	chr15,99725046,99726045,24.15
chr15	99251096	99252095	chr15,99725046,99726045,24.15
chr15	99251096	99252095	chr15,99725046,99726045,24.15
chr15	99251096	99252095	chr15,99725046,99726045,24.15
chr15	99358500	99359499	chr15,99589989,99590988,25.43
chr15	99358500	99359499	chr15,99589989,99590988,25.43
chr15	99358500	99359499	chr15,99592130,99593129,34.71
chr15	99358500	99359499	chr15,99592130,99593129,34.71
chr15	99369897	99370896	chr15,99455116,99456115,21.38
chr15	99369897	99370896	chr15,99455116,99456115,21.38
chr15	99420100	99421099	chr15,99588866,99589865,20.12
chr15	99420100	99421099	chr15,99588866,99589865,20.12
chr15	99455116	99456115	chr15,99369897,99370896,21.38
chr15	99455116	99456115	chr15,99369897,99370896,21.38
chr15	99462712	99463711	chr15,99592130,99593129,25.24
chr15	99462712	99463711	chr15,99592130,99593129,25.24
chr15	99473927	99474926	chr15,99592130,99593129,20.88
chr15	99473927	99474926	chr15,99592130,99593129,20.88
chr15	99473927	99474926	chr15,99592130,99593129,20.88
chr15	99473927	99474926	chr15,99592130,99593129,20.88
chr15	99501369	99502368	chr15,99817783,99818782,25.40
chr15	99501369	99502368	chr15,99817783,99818782,25.40
chr15	99510250	99511249	chr15,99592130,99593129,26.06
chr15	99510250	99511249	chr15,99592130,99593129,26.06
chr15	99535220	99536219	chr15,99592130,99593129,37.00
chr15	99535220	99536219	chr15,99592130,99593129,37.00
chr15	99587509	99588508	chr15,99588866,99589865,25.26
chr15	99587509	99588508	chr15,99588866,99589865,25.26
chr15	99588866	99589865	chr15,99420100,99421099,20.12
chr15	99588866	99589865	chr15,99420100,99421099,20.12
chr15	99588866	99589865	chr15,99587509,99588508,25.26
chr15	99588866	99589865	chr15,99587509,99588508,25.26
chr15	99589989	99590988	chr15,99358500,99359499,25.43
chr15	99589989	99590988	chr15,99358500,99359499,25.43
chr15	99589989	99590988	chr15,99592130,99593129,28.47
chr15	99589989	99590988	chr15,99592130,99593129,28.47
chr15	99589989	99590988	chr15,99592130,99593129,28.47
chr15	99589989	99590988	chr15,99592130,99593129,28.47
chr15	99589989	99590988	chr15,99595978,99596977,25.16
chr15	99589989	99590988	chr15,99595978,99596977,25.16
chr15	99592130	99593129	chr15,99358500,99359499,34.71
chr15	99592130	99593129	chr15,99358500,99359499,34.71
chr15	99592130	99593129	chr15,99462712,99463711,25.24
chr15	99592130	99593129	chr15,99462712,99463711,25.24
chr15	99592130	99593129	chr15,99473927,99474926,20.88
chr15	99592130	99593129	chr15,99473927,99474926,20.88
chr15	99592130	99593129	chr15,99473927,99474926,20.88
chr15	99592130	99593129	chr15,99473927,99474926,20.88
chr15	99592130	99593129	chr15,99510250,99511249,26.06
chr15	99592130	99593129	chr15,99510250,99511249,26.06
chr15	99592130	99593129	chr15,99535220,99536219,37.00
chr15	99592130	99593129	chr15,99535220,99536219,37.00
chr15	99592130	99593129	chr15,99589989,99590988,28.47
chr15	99592130	99593129	chr15,99589989,99590988,28.47
chr15	99592130	99593129	chr15,99589989,99590988,28.47
chr15	99592130	99593129	chr15,99589989,99590988,28.47
chr15	99592130	99593129	chr15,99595978,99596977,34.53
chr15	99592130	99593129	chr15,99595978,99596977,34.53
chr15	99592130	99593129	chr15,99777989,99778988,21.32
chr15	99592130	99593129	chr15,99777989,99778988,21.32
chr15	99592130	99593129	chr15,99852108,99853107,37.31
chr15	99592130	99593129	chr15,99852108,99853107,37.31
chr15	99595978	99596977	chr15,99589989,99590988,25.16
chr15	99595978	99596977	chr15,99589989,99590988,25.16
chr15	99595978	99596977	chr15,99592130,99593129,34.53
chr15	99595978	99596977	chr15,99592130,99593129,34.53
chr15	99701511	99702510	chr15,99772297,99773296,20.03
chr15	99701511	99702510	chr15,99772297,99773296,20.03
chr15	99701511	99702510	chr15,99772297,99773296,20.03
chr15	99701511	99702510	chr15,99772297,99773296,20.03
chr15	99725046	99726045	chr15,99251096,99252095,24.15
chr15	99725046	99726045	chr15,99251096,99252095,24.15
chr15	99725046	99726045	chr15,99251096,99252095,24.15
chr15	99725046	99726045	chr15,99251096,99252095,24.15
chr15	99725046	99726045	chr15,99726163,99727162,31.80
chr15	99725046	99726045	chr15,99726163,99727162,31.80
chr15	99725046	99726045	chr15,99726163,99727162,31.80
chr15	99725046	99726045	chr15,99726163,99727162,31.80
chr15	99725046	99726045	chr15,99772297,99773296,21.23
chr15	99725046	99726045	chr15,99772297,99773296,21.23
chr15	99725046	99726045	chr15,99772297,99773296,21.23
chr15	99725046	99726045	chr15,99772297,99773296,21.23
chr15	99726163	99727162	chr15,99725046,99726045,31.80
chr15	99726163	99727162	chr15,99725046,99726045,31.80
chr15	99726163	99727162	chr15,99725046,99726045,31.80
chr15	99726163	99727162	chr15,99725046,99726045,31.80
chr15	99772297	99773296	chr15,100038146,100039145,20.66
chr15	99772297	99773296	chr15,100038146,100039145,20.66
chr15	99772297	99773296	chr15,100038146,100039145,20.66
chr15	99772297	99773296	chr15,100038146,100039145,20.66
chr15	99772297	99773296	chr15,100089228,100090227,42.40
chr15	99772297	99773296	chr15,100089228,100090227,42.40
chr15	99772297	99773296	chr15,100227264,100228263,25.89
chr15	99772297	99773296	chr15,100227264,100228263,25.89
chr15	99772297	99773296	chr15,100227264,100228263,25.89
chr15	99772297	99773296	chr15,100227264,100228263,25.89
chr15	99772297	99773296	chr15,99701511,99702510,20.03
chr15	99772297	99773296	chr15,99701511,99702510,20.03
chr15	99772297	99773296	chr15,99701511,99702510,20.03
chr15	99772297	99773296	chr15,99701511,99702510,20.03
chr15	99772297	99773296	chr15,99725046,99726045,21.23
chr15	99772297	99773296	chr15,99725046,99726045,21.23
chr15	99772297	99773296	chr15,99725046,99726045,21.23
chr15	99772297	99773296	chr15,99725046,99726045,21.23
chr15	99777989	99778988	chr15,99592130,99593129,21.32
chr15	99777989	99778988	chr15,99592130,99593129,21.32
chr15	99797895	99798894	chr15,99817783,99818782,43.79
chr15	99797895	99798894	chr15,99817783,99818782,43.79
chr15	99802793	99803792	chr15,99817783,99818782,41.02
chr15	99802793	99803792	chr15,99817783,99818782,41.02
chr15	99814203	99815202	chr15,99817783,99818782,20.23
chr15	99814203	99815202	chr15,99817783,99818782,20.23
chr15	99817783	99818782	chr15,100119001,100120000,21.43
chr15	99817783	99818782	chr15,100119001,100120000,21.43
chr15	99817783	99818782	chr15,100143291,100144290,35.21
chr15	99817783	99818782	chr15,100143291,100144290,35.21
chr15	99817783	99818782	chr15,100167358,100168357,40.51
chr15	99817783	99818782	chr15,100167358,100168357,40.51
chr15	99817783	99818782	chr15,99501369,99502368,25.40
chr15	99817783	99818782	chr15,99501369,99502368,25.40
chr15	99817783	99818782	chr15,99797895,99798894,43.79
chr15	99817783	99818782	chr15,99797895,99798894,43.79
chr15	99817783	99818782	chr15,99802793,99803792,41.02
chr15	99817783	99818782	chr15,99802793,99803792,41.02
chr15	99817783	99818782	chr15,99814203,99815202,20.23
chr15	99817783	99818782	chr15,99814203,99815202,20.23
chr15	99817783	99818782	chr15,99819407,99820406,23.53
chr15	99817783	99818782	chr15,99819407,99820406,23.53
chr15	99817783	99818782	chr15,99819407,99820406,23.53
chr15	99817783	99818782	chr15,99819407,99820406,23.53
chr15	99819407	99820406	chr15,99817783,99818782,23.53
chr15	99819407	99820406	chr15,99817783,99818782,23.53
chr15	99819407	99820406	chr15,99817783,99818782,23.53
chr15	99819407	99820406	chr15,99817783,99818782,23.53
chr15	99852108	99853107	chr15,99592130,99593129,37.31
chr15	99852108	99853107	chr15,99592130,99593129,37.31
chr15	100038146	100039145	chr15,99772297,99773296,20.66
chr15	100038146	100039145	chr15,99772297,99773296,20.66
chr15	100038146	100039145	chr15,99772297,99773296,20.66
chr15	100038146	100039145	chr15,99772297,99773296,20.66
chr15	100089228	100090227	chr15,100227264,100228263,22.36
chr15	100089228	100090227	chr15,100227264,100228263,22.36
chr15	100089228	100090227	chr15,100420757,100421756,22.51
chr15	100089228	100090227	chr15,100420757,100421756,22.51
chr15	100089228	100090227	chr15,100420757,100421756,22.51
chr15	100089228	100090227	chr15,100420757,100421756,22.51
chr15	100089228	100090227	chr15,99772297,99773296,42.40
chr15	100089228	100090227	chr15,99772297,99773296,42.40
chr15	100119001	100120000	chr15,99817783,99818782,21.43
chr15	100119001	100120000	chr15,99817783,99818782,21.43
chr15	100143291	100144290	chr15,99817783,99818782,35.21
chr15	100143291	100144290	chr15,99817783,99818782,35.21
chr15	100167358	100168357	chr15,99817783,99818782,40.51
chr15	100167358	100168357	chr15,99817783,99818782,40.51
chr15	100227264	100228263	chr15,100089228,100090227,22.36
chr15	100227264	100228263	chr15,100089228,100090227,22.36
chr15	100227264	100228263	chr15,100422475,100423474,20.38
chr15	100227264	100228263	chr15,100422475,100423474,20.38
chr15	100227264	100228263	chr15,100422475,100423474,20.38
chr15	100227264	100228263	chr15,100422475,100423474,20.38
chr15	100227264	100228263	chr15,100422475,100423474,20.38
chr15	100227264	100228263	chr15,100422475,100423474,20.38
chr15	100227264	100228263	chr15,99772297,99773296,25.89
chr15	100227264	100228263	chr15,99772297,99773296,25.89
chr15	100227264	100228263	chr15,99772297,99773296,25.89
chr15	100227264	100228263	chr15,99772297,99773296,25.89
chr15	100420757	100421756	chr15,100089228,100090227,22.51
chr15	100420757	100421756	chr15,100089228,100090227,22.51
chr15	100420757	100421756	chr15,100089228,100090227,22.51
chr15	100420757	100421756	chr15,100089228,100090227,22.51
chr15	100422475	100423474	chr15,100227264,100228263,20.38
chr15	100422475	100423474	chr15,100227264,100228263,20.38
chr15	100422475	100423474	chr15,100227264,100228263,20.38
chr15	100422475	100423474	chr15,100227264,100228263,20.38
chr15	100422475	100423474	chr15,100227264,100228263,20.38
chr15	100422475	100423474	chr15,100227264,100228263,20.38
chr15	100422475	100423474	chr15,100614683,100615682,25.01
chr15	100422475	100423474	chr15,100614683,100615682,25.01
chr15	100422475	100423474	chr15,100614683,100615682,25.01
chr15	100422475	100423474	chr15,100614683,100615682,25.01
chr15	100422475	100423474	chr15,100614683,100615682,25.01
chr15	100422475	100423474	chr15,100614683,100615682,25.01
chr15	100551456	100552455	chr15,100614683,100615682,24.21
chr15	100551456	100552455	chr15,100614683,100615682,24.21
chr15	100551456	100552455	chr15,100614683,100615682,24.21
chr15	100551456	100552455	chr15,100614683,100615682,24.21
chr15	100614683	100615682	chr15,100422475,100423474,25.01
chr15	100614683	100615682	chr15,100422475,100423474,25.01
chr15	100614683	100615682	chr15,100422475,100423474,25.01
chr15	100614683	100615682	chr15,100422475,100423474,25.01
chr15	100614683	100615682	chr15,100422475,100423474,25.01
chr15	100614683	100615682	chr15,100422475,100423474,25.01
chr15	100614683	100615682	chr15,100551456,100552455,24.21
chr15	100614683	100615682	chr15,100551456,100552455,24.21
chr15	100614683	100615682	chr15,100551456,100552455,24.21
chr15	100614683	100615682	chr15,100551456,100552455,24.21
chr15	100761187	100762186	chr15,101178216,101179215,25.42
chr15	100761187	100762186	chr15,101178216,101179215,25.42
chr15	100761187	100762186	chr15,101245852,101246851,20.73
chr15	100761187	100762186	chr15,101245852,101246851,20.73
chr15	101086222	101087221	chr15,101369071,101370070,23.31
chr15	101086222	101087221	chr15,101369071,101370070,23.31
chr15	101165341	101166340	chr15,101411743,101412742,25.35
chr15	101165341	101166340	chr15,101411743,101412742,25.35
chr15	101178216	101179215	chr15,100761187,100762186,25.42
chr15	101178216	101179215	chr15,100761187,100762186,25.42
chr15	101204010	101205009	chr15,101253515,101254514,21.16
chr15	101204010	101205009	chr15,101253515,101254514,21.16
chr15	101223610	101224609	chr15,101224670,101225669,37.31
chr15	101223610	101224609	chr15,101224670,101225669,37.31
chr15	101223610	101224609	chr15,101224670,101225669,37.31
chr15	101223610	101224609	chr15,101224670,101225669,37.31
chr15	101224670	101225669	chr15,101223610,101224609,37.31
chr15	101224670	101225669	chr15,101223610,101224609,37.31
chr15	101224670	101225669	chr15,101223610,101224609,37.31
chr15	101224670	101225669	chr15,101223610,101224609,37.31
chr15	101245852	101246851	chr15,100761187,100762186,20.73
chr15	101245852	101246851	chr15,100761187,100762186,20.73
chr15	101245852	101246851	chr15,101266199,101267198,22.54
chr15	101245852	101246851	chr15,101266199,101267198,22.54
chr15	101253515	101254514	chr15,101204010,101205009,21.16
chr15	101253515	101254514	chr15,101204010,101205009,21.16
chr15	101266199	101267198	chr15,101245852,101246851,22.54
chr15	101266199	101267198	chr15,101245852,101246851,22.54
chr15	101319188	101320187	chr15,101693961,101694960,33.71
chr15	101319188	101320187	chr15,101693961,101694960,33.71
chr15	101329867	101330866	chr15,101369071,101370070,26.20
chr15	101329867	101330866	chr15,101369071,101370070,26.20
chr15	101336138	101337137	chr15,101369071,101370070,24.04
chr15	101336138	101337137	chr15,101369071,101370070,24.04
chr15	101362399	101363398	chr15,101414432,101415431,37.91
chr15	101362399	101363398	chr15,101414432,101415431,37.91
chr15	101362399	101363398	chr15,101425927,101426926,41.32
chr15	101362399	101363398	chr15,101425927,101426926,41.32
chr15	101362399	101363398	chr15,101427450,101428449,20.86
chr15	101362399	101363398	chr15,101427450,101428449,20.86
chr15	101362399	101363398	chr15,101434527,101435526,28.63
chr15	101362399	101363398	chr15,101434527,101435526,28.63
chr15	101362399	101363398	chr15,101506683,101507682,41.71
chr15	101362399	101363398	chr15,101506683,101507682,41.71
chr15	101362399	101363398	chr15,101693961,101694960,37.80
chr15	101362399	101363398	chr15,101693961,101694960,37.80
chr15	101362399	101363398	chr15,101693961,101694960,37.80
chr15	101362399	101363398	chr15,101693961,101694960,37.80
chr15	101369071	101370070	chr15,101086222,101087221,23.31
chr15	101369071	101370070	chr15,101086222,101087221,23.31
chr15	101369071	101370070	chr15,101329867,101330866,26.20
chr15	101369071	101370070	chr15,101329867,101330866,26.20
chr15	101369071	101370070	chr15,101336138,101337137,24.04
chr15	101369071	101370070	chr15,101336138,101337137,24.04
chr15	101369071	101370070	chr15,101410373,101411372,22.53
chr15	101369071	101370070	chr15,101410373,101411372,22.53
chr15	101369071	101370070	chr15,101410373,101411372,22.53
chr15	101369071	101370070	chr15,101410373,101411372,22.53
chr15	101394985	101395984	chr15,101693961,101694960,24.16
chr15	101394985	101395984	chr15,101693961,101694960,24.16
chr15	101410373	101411372	chr15,101369071,101370070,22.53
chr15	101410373	101411372	chr15,101369071,101370070,22.53
chr15	101410373	101411372	chr15,101369071,101370070,22.53
chr15	101410373	101411372	chr15,101369071,101370070,22.53
chr15	101411743	101412742	chr15,101165341,101166340,25.35
chr15	101411743	101412742	chr15,101165341,101166340,25.35
chr15	101411743	101412742	chr15,101434527,101435526,34.07
chr15	101411743	101412742	chr15,101434527,101435526,34.07
chr15	101414432	101415431	chr15,101362399,101363398,37.91
chr15	101414432	101415431	chr15,101362399,101363398,37.91
chr15	101414432	101415431	chr15,101693961,101694960,33.31
chr15	101414432	101415431	chr15,101693961,101694960,33.31
chr15	101424545	101425544	chr15,101693961,101694960,25.38
chr15	101424545	101425544	chr15,101693961,101694960,25.38
chr15	101425927	101426926	chr15,101362399,101363398,41.32
chr15	101425927	101426926	chr15,101362399,101363398,41.32
chr15	101425927	101426926	chr15,101693961,101694960,39.98
chr15	101425927	101426926	chr15,101693961,101694960,39.98
chr15	101427450	101428449	chr15,101362399,101363398,20.86
chr15	101427450	101428449	chr15,101362399,101363398,20.86
chr15	101427450	101428449	chr15,101693961,101694960,21.77
chr15	101427450	101428449	chr15,101693961,101694960,21.77
chr15	101434527	101435526	chr15,101362399,101363398,28.63
chr15	101434527	101435526	chr15,101362399,101363398,28.63
chr15	101434527	101435526	chr15,101411743,101412742,34.07
chr15	101434527	101435526	chr15,101411743,101412742,34.07
chr15	101434527	101435526	chr15,101693961,101694960,32.29
chr15	101434527	101435526	chr15,101693961,101694960,32.29
chr15	101457980	101458979	chr15,101693961,101694960,20.17
chr15	101457980	101458979	chr15,101693961,101694960,20.17
chr15	101506683	101507682	chr15,101362399,101363398,41.71
chr15	101506683	101507682	chr15,101362399,101363398,41.71
chr15	101506683	101507682	chr15,101693961,101694960,36.59
chr15	101506683	101507682	chr15,101693961,101694960,36.59
chr15	101506683	101507682	chr15,101924349,101925348,28.92
chr15	101506683	101507682	chr15,101924349,101925348,28.92
chr15	101506683	101507682	chr15,101951904,101952903,28.87
chr15	101506683	101507682	chr15,101951904,101952903,28.87
chr15	101535743	101536742	chr15,101563594,101564593,22.27
chr15	101535743	101536742	chr15,101563594,101564593,22.27
chr15	101535743	101536742	chr15,101695113,101696112,28.55
chr15	101535743	101536742	chr15,101695113,101696112,28.55
chr15	101535743	101536742	chr15,101711778,101712777,29.14
chr15	101535743	101536742	chr15,101711778,101712777,29.14
chr15	101535743	101536742	chr15,101801937,101802936,28.83
chr15	101535743	101536742	chr15,101801937,101802936,28.83
chr15	101563594	101564593	chr15,101535743,101536742,22.27
chr15	101563594	101564593	chr15,101535743,101536742,22.27
chr15	101563594	101564593	chr15,101583100,101584099,34.41
chr15	101563594	101564593	chr15,101583100,101584099,34.41
chr15	101563594	101564593	chr15,101716835,101717834,22.62
chr15	101563594	101564593	chr15,101716835,101717834,22.62
chr15	101563594	101564593	chr15,101769857,101770856,28.43
chr15	101563594	101564593	chr15,101769857,101770856,28.43
chr15	101563594	101564593	chr15,101772332,101773331,34.75
chr15	101563594	101564593	chr15,101772332,101773331,34.75
chr15	101583100	101584099	chr15,101563594,101564593,34.41
chr15	101583100	101584099	chr15,101563594,101564593,34.41
chr15	101583100	101584099	chr15,101711778,101712777,20.89
chr15	101583100	101584099	chr15,101711778,101712777,20.89
chr15	101583100	101584099	chr15,101801937,101802936,28.26
chr15	101583100	101584099	chr15,101801937,101802936,28.26
chr15	101693961	101694960	chr15,101319188,101320187,33.71
chr15	101693961	101694960	chr15,101319188,101320187,33.71
chr15	101693961	101694960	chr15,101362399,101363398,37.80
chr15	101693961	101694960	chr15,101362399,101363398,37.80
chr15	101693961	101694960	chr15,101362399,101363398,37.80
chr15	101693961	101694960	chr15,101362399,101363398,37.80
chr15	101693961	101694960	chr15,101394985,101395984,24.16
chr15	101693961	101694960	chr15,101394985,101395984,24.16
chr15	101693961	101694960	chr15,101414432,101415431,33.31
chr15	101693961	101694960	chr15,101414432,101415431,33.31
chr15	101693961	101694960	chr15,101424545,101425544,25.38
chr15	101693961	101694960	chr15,101424545,101425544,25.38
chr15	101693961	101694960	chr15,101425927,101426926,39.98
chr15	101693961	101694960	chr15,101425927,101426926,39.98
chr15	101693961	101694960	chr15,101427450,101428449,21.77
chr15	101693961	101694960	chr15,101427450,101428449,21.77
chr15	101693961	101694960	chr15,101434527,101435526,32.29
chr15	101693961	101694960	chr15,101434527,101435526,32.29
chr15	101693961	101694960	chr15,101457980,101458979,20.17
chr15	101693961	101694960	chr15,101457980,101458979,20.17
chr15	101693961	101694960	chr15,101506683,101507682,36.59
chr15	101693961	101694960	chr15,101506683,101507682,36.59
chr15	101693961	101694960	chr15,101924349,101925348,24.55
chr15	101693961	101694960	chr15,101924349,101925348,24.55
chr15	101693961	101694960	chr15,101924349,101925348,24.55
chr15	101693961	101694960	chr15,101924349,101925348,24.55
chr15	101693961	101694960	chr15,101926974,101927973,25.74
chr15	101693961	101694960	chr15,101926974,101927973,25.74
chr15	101693961	101694960	chr15,101929022,101930021,33.41
chr15	101693961	101694960	chr15,101929022,101930021,33.41
chr15	101693961	101694960	chr15,101951904,101952903,40.12
chr15	101693961	101694960	chr15,101951904,101952903,40.12
chr15	101693961	101694960	chr15,101951904,101952903,40.12
chr15	101693961	101694960	chr15,101951904,101952903,40.12
chr15	101695113	101696112	chr15,101535743,101536742,28.55
chr15	101695113	101696112	chr15,101535743,101536742,28.55
chr15	101695113	101696112	chr15,101772332,101773331,24.38
chr15	101695113	101696112	chr15,101772332,101773331,24.38
chr15	101711778	101712777	chr15,101535743,101536742,29.14
chr15	101711778	101712777	chr15,101535743,101536742,29.14
chr15	101711778	101712777	chr15,101583100,101584099,20.89
chr15	101711778	101712777	chr15,101583100,101584099,20.89
chr15	101711778	101712777	chr15,101714913,101715912,29.32
chr15	101711778	101712777	chr15,101714913,101715912,29.32
chr15	101711778	101712777	chr15,101716835,101717834,23.02
chr15	101711778	101712777	chr15,101716835,101717834,23.02
chr15	101711778	101712777	chr15,101769857,101770856,22.00
chr15	101711778	101712777	chr15,101769857,101770856,22.00
chr15	101711778	101712777	chr15,101772332,101773331,27.33
chr15	101711778	101712777	chr15,101772332,101773331,27.33
chr15	101714913	101715912	chr15,101711778,101712777,29.32
chr15	101714913	101715912	chr15,101711778,101712777,29.32
chr15	101716835	101717834	chr15,101563594,101564593,22.62
chr15	101716835	101717834	chr15,101563594,101564593,22.62
chr15	101716835	101717834	chr15,101711778,101712777,23.02
chr15	101716835	101717834	chr15,101711778,101712777,23.02
chr15	101716835	101717834	chr15,101801937,101802936,24.33
chr15	101716835	101717834	chr15,101801937,101802936,24.33
chr15	101769857	101770856	chr15,101563594,101564593,28.43
chr15	101769857	101770856	chr15,101563594,101564593,28.43
chr15	101769857	101770856	chr15,101711778,101712777,22.00
chr15	101769857	101770856	chr15,101711778,101712777,22.00
chr15	101769857	101770856	chr15,101801937,101802936,20.65
chr15	101769857	101770856	chr15,101801937,101802936,20.65
chr15	101772332	101773331	chr15,101563594,101564593,34.75
chr15	101772332	101773331	chr15,101563594,101564593,34.75
chr15	101772332	101773331	chr15,101695113,101696112,24.38
chr15	101772332	101773331	chr15,101695113,101696112,24.38
chr15	101772332	101773331	chr15,101711778,101712777,27.33
chr15	101772332	101773331	chr15,101711778,101712777,27.33
chr15	101772332	101773331	chr15,101801937,101802936,33.41
chr15	101772332	101773331	chr15,101801937,101802936,33.41
chr15	101772332	101773331	chr15,102142847,102143846,26.12
chr15	101772332	101773331	chr15,102142847,102143846,26.12
chr15	101801937	101802936	chr15,101535743,101536742,28.83
chr15	101801937	101802936	chr15,101535743,101536742,28.83
chr15	101801937	101802936	chr15,101583100,101584099,28.26
chr15	101801937	101802936	chr15,101583100,101584099,28.26
chr15	101801937	101802936	chr15,101716835,101717834,24.33
chr15	101801937	101802936	chr15,101716835,101717834,24.33
chr15	101801937	101802936	chr15,101769857,101770856,20.65
chr15	101801937	101802936	chr15,101769857,101770856,20.65
chr15	101801937	101802936	chr15,101772332,101773331,33.41
chr15	101801937	101802936	chr15,101772332,101773331,33.41
chr15	101924349	101925348	chr15,101506683,101507682,28.92
chr15	101924349	101925348	chr15,101506683,101507682,28.92
chr15	101924349	101925348	chr15,101693961,101694960,24.55
chr15	101924349	101925348	chr15,101693961,101694960,24.55
chr15	101924349	101925348	chr15,101693961,101694960,24.55
chr15	101924349	101925348	chr15,101693961,101694960,24.55
chr15	101924349	101925348	chr15,101926974,101927973,26.28
chr15	101924349	101925348	chr15,101926974,101927973,26.28
chr15	101924349	101925348	chr15,101929022,101930021,37.31
chr15	101924349	101925348	chr15,101929022,101930021,37.31
chr15	101924349	101925348	chr15,101951904,101952903,28.01
chr15	101924349	101925348	chr15,101951904,101952903,28.01
chr15	101924349	101925348	chr15,101951904,101952903,28.01
chr15	101924349	101925348	chr15,101951904,101952903,28.01
chr15	101924349	101925348	chr15,102016954,102017953,20.09
chr15	101924349	101925348	chr15,102016954,102017953,20.09
chr15	101926974	101927973	chr15,101693961,101694960,25.74
chr15	101926974	101927973	chr15,101693961,101694960,25.74
chr15	101926974	101927973	chr15,101924349,101925348,26.28
chr15	101926974	101927973	chr15,101924349,101925348,26.28
chr15	101926974	101927973	chr15,101951904,101952903,22.03
chr15	101926974	101927973	chr15,101951904,101952903,22.03
chr15	101929022	101930021	chr15,101693961,101694960,33.41
chr15	101929022	101930021	chr15,101693961,101694960,33.41
chr15	101929022	101930021	chr15,101924349,101925348,37.31
chr15	101929022	101930021	chr15,101924349,101925348,37.31
chr15	101929022	101930021	chr15,101941579,101942578,22.01
chr15	101929022	101930021	chr15,101941579,101942578,22.01
chr15	101929022	101930021	chr15,101951904,101952903,31.47
chr15	101929022	101930021	chr15,101951904,101952903,31.47
chr15	101929022	101930021	chr15,102003776,102004775,24.95
chr15	101929022	101930021	chr15,102003776,102004775,24.95
chr15	101929022	101930021	chr15,102025946,102026945,20.05
chr15	101929022	101930021	chr15,102025946,102026945,20.05
chr15	101939996	101940995	chr15,102205333,102206332,22.06
chr15	101939996	101940995	chr15,102205333,102206332,22.06
chr15	101939996	101940995	chr15,102205333,102206332,22.06
chr15	101939996	101940995	chr15,102205333,102206332,22.06
chr15	101939996	101940995	chr15,102205333,102206332,22.06
chr15	101939996	101940995	chr15,102205333,102206332,22.06
chr15	101941579	101942578	chr15,101929022,101930021,22.01
chr15	101941579	101942578	chr15,101929022,101930021,22.01
chr15	101941579	101942578	chr15,101991863,101992862,20.40
chr15	101941579	101942578	chr15,101991863,101992862,20.40
chr15	101941579	101942578	chr15,101995237,101996236,36.78
chr15	101941579	101942578	chr15,101995237,101996236,36.78
chr15	101941579	101942578	chr15,102003776,102004775,29.56
chr15	101941579	101942578	chr15,102003776,102004775,29.56
chr15	101941579	101942578	chr15,102003776,102004775,29.56
chr15	101941579	101942578	chr15,102003776,102004775,29.56
chr15	101941579	101942578	chr15,102016954,102017953,29.98
chr15	101941579	101942578	chr15,102016954,102017953,29.98
chr15	101941579	101942578	chr15,102027570,102028569,22.96
chr15	101941579	101942578	chr15,102027570,102028569,22.96
chr15	101941579	101942578	chr15,102027570,102028569,22.96
chr15	101941579	101942578	chr15,102027570,102028569,22.96
chr15	101941579	101942578	chr15,102032878,102033877,27.81
chr15	101941579	101942578	chr15,102032878,102033877,27.81
chr15	101941579	101942578	chr15,102034092,102035091,47.54
chr15	101941579	101942578	chr15,102034092,102035091,47.54
chr15	101941579	101942578	chr15,102045780,102046779,34.81
chr15	101941579	101942578	chr15,102045780,102046779,34.81
chr15	101941579	101942578	chr15,102135704,102136703,24.91
chr15	101941579	101942578	chr15,102135704,102136703,24.91
chr15	101941579	101942578	chr15,102135704,102136703,24.91
chr15	101941579	101942578	chr15,102135704,102136703,24.91
chr15	101951904	101952903	chr15,101506683,101507682,28.87
chr15	101951904	101952903	chr15,101506683,101507682,28.87
chr15	101951904	101952903	chr15,101693961,101694960,40.12
chr15	101951904	101952903	chr15,101693961,101694960,40.12
chr15	101951904	101952903	chr15,101693961,101694960,40.12
chr15	101951904	101952903	chr15,101693961,101694960,40.12
chr15	101951904	101952903	chr15,101924349,101925348,28.01
chr15	101951904	101952903	chr15,101924349,101925348,28.01
chr15	101951904	101952903	chr15,101924349,101925348,28.01
chr15	101951904	101952903	chr15,101924349,101925348,28.01
chr15	101951904	101952903	chr15,101926974,101927973,22.03
chr15	101951904	101952903	chr15,101926974,101927973,22.03
chr15	101951904	101952903	chr15,101929022,101930021,31.47
chr15	101951904	101952903	chr15,101929022,101930021,31.47
chr15	101951904	101952903	chr15,102055660,102056659,21.72
chr15	101951904	101952903	chr15,102055660,102056659,21.72
chr15	101951904	101952903	chr15,102168716,102169715,20.92
chr15	101951904	101952903	chr15,102168716,102169715,20.92
chr15	101965183	101966182	chr15,102135704,102136703,20.58
chr15	101965183	101966182	chr15,102135704,102136703,20.58
chr15	101966370	101967369	chr15,102003776,102004775,22.15
chr15	101966370	101967369	chr15,102003776,102004775,22.15
chr15	101966370	101967369	chr15,102028995,102029994,21.18
chr15	101966370	101967369	chr15,102028995,102029994,21.18
chr15	101991863	101992862	chr15,101941579,101942578,20.40
chr15	101991863	101992862	chr15,101941579,101942578,20.40
chr15	101991863	101992862	chr15,102003776,102004775,36.97
chr15	101991863	101992862	chr15,102003776,102004775,36.97
chr15	101991863	101992862	chr15,102027570,102028569,23.01
chr15	101991863	101992862	chr15,102027570,102028569,23.01
chr15	101995237	101996236	chr15,101941579,101942578,36.78
chr15	101995237	101996236	chr15,101941579,101942578,36.78
chr15	101995237	101996236	chr15,102003776,102004775,33.84
chr15	101995237	101996236	chr15,102003776,102004775,33.84
chr15	101995237	101996236	chr15,102027570,102028569,27.50
chr15	101995237	101996236	chr15,102027570,102028569,27.50
chr15	101995237	101996236	chr15,102028995,102029994,24.04
chr15	101995237	101996236	chr15,102028995,102029994,24.04
chr15	101995237	101996236	chr15,102135704,102136703,24.51
chr15	101995237	101996236	chr15,102135704,102136703,24.51
chr15	101995237	101996236	chr15,102150384,102151383,23.55
chr15	101995237	101996236	chr15,102150384,102151383,23.55
chr15	101998856	101999855	chr15,102003776,102004775,20.08
chr15	101998856	101999855	chr15,102003776,102004775,20.08
chr15	102003776	102004775	chr15,101929022,101930021,24.95
chr15	102003776	102004775	chr15,101929022,101930021,24.95
chr15	102003776	102004775	chr15,101941579,101942578,29.56
chr15	102003776	102004775	chr15,101941579,101942578,29.56
chr15	102003776	102004775	chr15,101941579,101942578,29.56
chr15	102003776	102004775	chr15,101941579,101942578,29.56
chr15	102003776	102004775	chr15,101966370,101967369,22.15
chr15	102003776	102004775	chr15,101966370,101967369,22.15
chr15	102003776	102004775	chr15,101991863,101992862,36.97
chr15	102003776	102004775	chr15,101991863,101992862,36.97
chr15	102003776	102004775	chr15,101995237,101996236,33.84
chr15	102003776	102004775	chr15,101995237,101996236,33.84
chr15	102003776	102004775	chr15,101998856,101999855,20.08
chr15	102003776	102004775	chr15,101998856,101999855,20.08
chr15	102003776	102004775	chr15,102016954,102017953,39.69
chr15	102003776	102004775	chr15,102016954,102017953,39.69
chr15	102003776	102004775	chr15,102025946,102026945,24.46
chr15	102003776	102004775	chr15,102025946,102026945,24.46
chr15	102003776	102004775	chr15,102025946,102026945,24.46
chr15	102003776	102004775	chr15,102025946,102026945,24.46
chr15	102003776	102004775	chr15,102027570,102028569,25.55
chr15	102003776	102004775	chr15,102027570,102028569,25.55
chr15	102003776	102004775	chr15,102027570,102028569,25.55
chr15	102003776	102004775	chr15,102027570,102028569,25.55
chr15	102003776	102004775	chr15,102028995,102029994,23.41
chr15	102003776	102004775	chr15,102028995,102029994,23.41
chr15	102003776	102004775	chr15,102028995,102029994,23.41
chr15	102003776	102004775	chr15,102028995,102029994,23.41
chr15	102003776	102004775	chr15,102032878,102033877,26.23
chr15	102003776	102004775	chr15,102032878,102033877,26.23
chr15	102003776	102004775	chr15,102034092,102035091,41.18
chr15	102003776	102004775	chr15,102034092,102035091,41.18
chr15	102003776	102004775	chr15,102036050,102037049,20.67
chr15	102003776	102004775	chr15,102036050,102037049,20.67
chr15	102003776	102004775	chr15,102045780,102046779,28.31
chr15	102003776	102004775	chr15,102045780,102046779,28.31
chr15	102003776	102004775	chr15,102346080,102347079,26.90
chr15	102003776	102004775	chr15,102346080,102347079,26.90
chr15	102003776	102004775	chr15,102405349,102406348,22.43
chr15	102003776	102004775	chr15,102405349,102406348,22.43
chr15	102003776	102004775	chr15,102405349,102406348,22.43
chr15	102003776	102004775	chr15,102405349,102406348,22.43
chr15	102003776	102004775	chr15,102450512,102451511,29.98
chr15	102003776	102004775	chr15,102450512,102451511,29.98
chr15	102016954	102017953	chr15,101924349,101925348,20.09
chr15	102016954	102017953	chr15,101924349,101925348,20.09
chr15	102016954	102017953	chr15,101941579,101942578,29.98
chr15	102016954	102017953	chr15,101941579,101942578,29.98
chr15	102016954	102017953	chr15,102003776,102004775,39.69
chr15	102016954	102017953	chr15,102003776,102004775,39.69
chr15	102016954	102017953	chr15,102025946,102026945,23.04
chr15	102016954	102017953	chr15,102025946,102026945,23.04
chr15	102016954	102017953	chr15,102027570,102028569,24.61
chr15	102016954	102017953	chr15,102027570,102028569,24.61
chr15	102016954	102017953	chr15,102028995,102029994,30.34
chr15	102016954	102017953	chr15,102028995,102029994,30.34
chr15	102016954	102017953	chr15,102073161,102074160,27.19
chr15	102016954	102017953	chr15,102073161,102074160,27.19
chr15	102016954	102017953	chr15,102099970,102100969,20.35
chr15	102016954	102017953	chr15,102099970,102100969,20.35
chr15	102016954	102017953	chr15,102135704,102136703,22.15
chr15	102016954	102017953	chr15,102135704,102136703,22.15
chr15	102016954	102017953	chr15,102405349,102406348,33.10
chr15	102016954	102017953	chr15,102405349,102406348,33.10
chr15	102016954	102017953	chr15,102458500,102459499,25.41
chr15	102016954	102017953	chr15,102458500,102459499,25.41
chr15	102016954	102017953	chr15,102469845,102470844,23.76
chr15	102016954	102017953	chr15,102469845,102470844,23.76
chr15	102025946	102026945	chr15,101929022,101930021,20.05
chr15	102025946	102026945	chr15,101929022,101930021,20.05
chr15	102025946	102026945	chr15,102003776,102004775,24.46
chr15	102025946	102026945	chr15,102003776,102004775,24.46
chr15	102025946	102026945	chr15,102003776,102004775,24.46
chr15	102025946	102026945	chr15,102003776,102004775,24.46
chr15	102025946	102026945	chr15,102016954,102017953,23.04
chr15	102025946	102026945	chr15,102016954,102017953,23.04
chr15	102025946	102026945	chr15,102346080,102347079,23.98
chr15	102025946	102026945	chr15,102346080,102347079,23.98
chr15	102027570	102028569	chr15,101941579,101942578,22.96
chr15	102027570	102028569	chr15,101941579,101942578,22.96
chr15	102027570	102028569	chr15,101941579,101942578,22.96
chr15	102027570	102028569	chr15,101941579,101942578,22.96
chr15	102027570	102028569	chr15,101991863,101992862,23.01
chr15	102027570	102028569	chr15,101991863,101992862,23.01
chr15	102027570	102028569	chr15,101995237,101996236,27.50
chr15	102027570	102028569	chr15,101995237,101996236,27.50
chr15	102027570	102028569	chr15,102003776,102004775,25.55
chr15	102027570	102028569	chr15,102003776,102004775,25.55
chr15	102027570	102028569	chr15,102003776,102004775,25.55
chr15	102027570	102028569	chr15,102003776,102004775,25.55
chr15	102027570	102028569	chr15,102016954,102017953,24.61
chr15	102027570	102028569	chr15,102016954,102017953,24.61
chr15	102027570	102028569	chr15,102028995,102029994,22.93
chr15	102027570	102028569	chr15,102028995,102029994,22.93
chr15	102027570	102028569	chr15,102028995,102029994,22.93
chr15	102027570	102028569	chr15,102028995,102029994,22.93
chr15	102027570	102028569	chr15,102030419,102031418,21.06
chr15	102027570	102028569	chr15,102030419,102031418,21.06
chr15	102027570	102028569	chr15,102032878,102033877,23.15
chr15	102027570	102028569	chr15,102032878,102033877,23.15
chr15	102027570	102028569	chr15,102034092,102035091,31.40
chr15	102027570	102028569	chr15,102034092,102035091,31.40
chr15	102027570	102028569	chr15,102045780,102046779,28.77
chr15	102027570	102028569	chr15,102045780,102046779,28.77
chr15	102028995	102029994	chr15,101966370,101967369,21.18
chr15	102028995	102029994	chr15,101966370,101967369,21.18
chr15	102028995	102029994	chr15,101995237,101996236,24.04
chr15	102028995	102029994	chr15,101995237,101996236,24.04
chr15	102028995	102029994	chr15,102003776,102004775,23.41
chr15	102028995	102029994	chr15,102003776,102004775,23.41
chr15	102028995	102029994	chr15,102003776,102004775,23.41
chr15	102028995	102029994	chr15,102003776,102004775,23.41
chr15	102028995	102029994	chr15,102016954,102017953,30.34
chr15	102028995	102029994	chr15,102016954,102017953,30.34
chr15	102028995	102029994	chr15,102027570,102028569,22.93
chr15	102028995	102029994	chr15,102027570,102028569,22.93
chr15	102028995	102029994	chr15,102027570,102028569,22.93
chr15	102028995	102029994	chr15,102027570,102028569,22.93
chr15	102028995	102029994	chr15,102030419,102031418,25.95
chr15	102028995	102029994	chr15,102030419,102031418,25.95
chr15	102028995	102029994	chr15,102034092,102035091,22.54
chr15	102028995	102029994	chr15,102034092,102035091,22.54
chr15	102028995	102029994	chr15,102045780,102046779,20.03
chr15	102028995	102029994	chr15,102045780,102046779,20.03
chr15	102030419	102031418	chr15,102027570,102028569,21.06
chr15	102030419	102031418	chr15,102027570,102028569,21.06
chr15	102030419	102031418	chr15,102028995,102029994,25.95
chr15	102030419	102031418	chr15,102028995,102029994,25.95
chr15	102030419	102031418	chr15,102135704,102136703,20.07
chr15	102030419	102031418	chr15,102135704,102136703,20.07
chr15	102032878	102033877	chr15,101941579,101942578,27.81
chr15	102032878	102033877	chr15,101941579,101942578,27.81
chr15	102032878	102033877	chr15,102003776,102004775,26.23
chr15	102032878	102033877	chr15,102003776,102004775,26.23
chr15	102032878	102033877	chr15,102027570,102028569,23.15
chr15	102032878	102033877	chr15,102027570,102028569,23.15
chr15	102034092	102035091	chr15,101941579,101942578,47.54
chr15	102034092	102035091	chr15,101941579,101942578,47.54
chr15	102034092	102035091	chr15,102003776,102004775,41.18
chr15	102034092	102035091	chr15,102003776,102004775,41.18
chr15	102034092	102035091	chr15,102027570,102028569,31.40
chr15	102034092	102035091	chr15,102027570,102028569,31.40
chr15	102034092	102035091	chr15,102028995,102029994,22.54
chr15	102034092	102035091	chr15,102028995,102029994,22.54
chr15	102034092	102035091	chr15,102135704,102136703,32.17
chr15	102034092	102035091	chr15,102135704,102136703,32.17
chr15	102034092	102035091	chr15,102150384,102151383,20.79
chr15	102034092	102035091	chr15,102150384,102151383,20.79
chr15	102034092	102035091	chr15,102278853,102279852,21.00
chr15	102034092	102035091	chr15,102278853,102279852,21.00
chr15	102034092	102035091	chr15,102405349,102406348,34.37
chr15	102034092	102035091	chr15,102405349,102406348,34.37
chr15	102036050	102037049	chr15,102003776,102004775,20.67
chr15	102036050	102037049	chr15,102003776,102004775,20.67
chr15	102045780	102046779	chr15,101941579,101942578,34.81
chr15	102045780	102046779	chr15,101941579,101942578,34.81
chr15	102045780	102046779	chr15,102003776,102004775,28.31
chr15	102045780	102046779	chr15,102003776,102004775,28.31
chr15	102045780	102046779	chr15,102027570,102028569,28.77
chr15	102045780	102046779	chr15,102027570,102028569,28.77
chr15	102045780	102046779	chr15,102028995,102029994,20.03
chr15	102045780	102046779	chr15,102028995,102029994,20.03
chr15	102045780	102046779	chr15,102135704,102136703,23.17
chr15	102045780	102046779	chr15,102135704,102136703,23.17
chr15	102045780	102046779	chr15,102150384,102151383,20.44
chr15	102045780	102046779	chr15,102150384,102151383,20.44
chr15	102045780	102046779	chr15,102405349,102406348,25.09
chr15	102045780	102046779	chr15,102405349,102406348,25.09
chr15	102045780	102046779	chr15,102460624,102461623,23.63
chr15	102045780	102046779	chr15,102460624,102461623,23.63
chr15	102053381	102054380	chr15,102205333,102206332,24.42
chr15	102053381	102054380	chr15,102205333,102206332,24.42
chr15	102053381	102054380	chr15,102205333,102206332,24.42
chr15	102053381	102054380	chr15,102205333,102206332,24.42
chr15	102055660	102056659	chr15,101951904,101952903,21.72
chr15	102055660	102056659	chr15,101951904,101952903,21.72
chr15	102073161	102074160	chr15,102016954,102017953,27.19
chr15	102073161	102074160	chr15,102016954,102017953,27.19
chr15	102073161	102074160	chr15,102278853,102279852,20.81
chr15	102073161	102074160	chr15,102278853,102279852,20.81
chr15	102073161	102074160	chr15,102278853,102279852,20.81
chr15	102073161	102074160	chr15,102278853,102279852,20.81
chr15	102073161	102074160	chr15,102405349,102406348,35.84
chr15	102073161	102074160	chr15,102405349,102406348,35.84
chr15	102073161	102074160	chr15,102405349,102406348,35.84
chr15	102073161	102074160	chr15,102405349,102406348,35.84
chr15	102073161	102074160	chr15,102469845,102470844,25.69
chr15	102073161	102074160	chr15,102469845,102470844,25.69
chr15	102073161	102074160	chr15,102469845,102470844,25.69
chr15	102073161	102074160	chr15,102469845,102470844,25.69
chr15	102099970	102100969	chr15,102016954,102017953,20.35
chr15	102099970	102100969	chr15,102016954,102017953,20.35
chr15	102099970	102100969	chr15,102405349,102406348,24.20
chr15	102099970	102100969	chr15,102405349,102406348,24.20
chr15	102099970	102100969	chr15,102405349,102406348,24.20
chr15	102099970	102100969	chr15,102405349,102406348,24.20
chr15	102099970	102100969	chr15,102469845,102470844,23.55
chr15	102099970	102100969	chr15,102469845,102470844,23.55
chr15	102099970	102100969	chr15,102469845,102470844,23.55
chr15	102099970	102100969	chr15,102469845,102470844,23.55
chr15	102135704	102136703	chr15,101941579,101942578,24.91
chr15	102135704	102136703	chr15,101941579,101942578,24.91
chr15	102135704	102136703	chr15,101941579,101942578,24.91
chr15	102135704	102136703	chr15,101941579,101942578,24.91
chr15	102135704	102136703	chr15,101965183,101966182,20.58
chr15	102135704	102136703	chr15,101965183,101966182,20.58
chr15	102135704	102136703	chr15,101995237,101996236,24.51
chr15	102135704	102136703	chr15,101995237,101996236,24.51
chr15	102135704	102136703	chr15,102016954,102017953,22.15
chr15	102135704	102136703	chr15,102016954,102017953,22.15
chr15	102135704	102136703	chr15,102030419,102031418,20.07
chr15	102135704	102136703	chr15,102030419,102031418,20.07
chr15	102135704	102136703	chr15,102034092,102035091,32.17
chr15	102135704	102136703	chr15,102034092,102035091,32.17
chr15	102135704	102136703	chr15,102045780,102046779,23.17
chr15	102135704	102136703	chr15,102045780,102046779,23.17
chr15	102135704	102136703	chr15,102257005,102258004,21.90
chr15	102135704	102136703	chr15,102257005,102258004,21.90
chr15	102135704	102136703	chr15,102257005,102258004,21.90
chr15	102135704	102136703	chr15,102257005,102258004,21.90
chr15	102135704	102136703	chr15,102278853,102279852,20.74
chr15	102135704	102136703	chr15,102278853,102279852,20.74
chr15	102135704	102136703	chr15,102278853,102279852,20.74
chr15	102135704	102136703	chr15,102278853,102279852,20.74
chr15	102135704	102136703	chr15,102399210,102400209,22.54
chr15	102135704	102136703	chr15,102399210,102400209,22.54
chr15	102135704	102136703	chr15,102405349,102406348,44.22
chr15	102135704	102136703	chr15,102405349,102406348,44.22
chr15	102135704	102136703	chr15,102405349,102406348,44.22
chr15	102135704	102136703	chr15,102405349,102406348,44.22
chr15	102135704	102136703	chr15,102469845,102470844,22.86
chr15	102135704	102136703	chr15,102469845,102470844,22.86
chr15	102135704	102136703	chr15,102469845,102470844,22.86
chr15	102135704	102136703	chr15,102469845,102470844,22.86
chr15	102142847	102143846	chr15,101772332,101773331,26.12
chr15	102142847	102143846	chr15,101772332,101773331,26.12
chr15	102150384	102151383	chr15,101995237,101996236,23.55
chr15	102150384	102151383	chr15,101995237,101996236,23.55
chr15	102150384	102151383	chr15,102034092,102035091,20.79
chr15	102150384	102151383	chr15,102034092,102035091,20.79
chr15	102150384	102151383	chr15,102045780,102046779,20.44
chr15	102150384	102151383	chr15,102045780,102046779,20.44
chr15	102168716	102169715	chr15,101951904,101952903,20.92
chr15	102168716	102169715	chr15,101951904,101952903,20.92
chr15	102202903	102203902	chr15,102405349,102406348,22.87
chr15	102202903	102203902	chr15,102405349,102406348,22.87
chr15	102202903	102203902	chr15,102405349,102406348,22.87
chr15	102202903	102203902	chr15,102405349,102406348,22.87
chr15	102202903	102203902	chr15,102405349,102406348,22.87
chr15	102202903	102203902	chr15,102405349,102406348,22.87
chr15	102205333	102206332	chr15,101939996,101940995,22.06
chr15	102205333	102206332	chr15,101939996,101940995,22.06
chr15	102205333	102206332	chr15,101939996,101940995,22.06
chr15	102205333	102206332	chr15,101939996,101940995,22.06
chr15	102205333	102206332	chr15,101939996,101940995,22.06
chr15	102205333	102206332	chr15,101939996,101940995,22.06
chr15	102205333	102206332	chr15,102053381,102054380,24.42
chr15	102205333	102206332	chr15,102053381,102054380,24.42
chr15	102205333	102206332	chr15,102053381,102054380,24.42
chr15	102205333	102206332	chr15,102053381,102054380,24.42
chr15	102205333	102206332	chr15,102355273,102356272,20.52
chr15	102205333	102206332	chr15,102355273,102356272,20.52
chr15	102205333	102206332	chr15,102355273,102356272,20.52
chr15	102205333	102206332	chr15,102355273,102356272,20.52
chr15	102246592	102247591	chr15,102405349,102406348,21.71
chr15	102246592	102247591	chr15,102405349,102406348,21.71
chr15	102246592	102247591	chr15,102405349,102406348,21.71
chr15	102246592	102247591	chr15,102405349,102406348,21.71
chr15	102257005	102258004	chr15,102135704,102136703,21.90
chr15	102257005	102258004	chr15,102135704,102136703,21.90
chr15	102257005	102258004	chr15,102135704,102136703,21.90
chr15	102257005	102258004	chr15,102135704,102136703,21.90
chr15	102257005	102258004	chr15,102405349,102406348,29.36
chr15	102257005	102258004	chr15,102405349,102406348,29.36
chr15	102257005	102258004	chr15,102405349,102406348,29.36
chr15	102257005	102258004	chr15,102405349,102406348,29.36
chr15	102257005	102258004	chr15,102517419,102518418,20.47
chr15	102257005	102258004	chr15,102517419,102518418,20.47
chr15	102257005	102258004	chr15,102517419,102518418,20.47
chr15	102257005	102258004	chr15,102517419,102518418,20.47
chr15	102257005	102258004	chr15,102517419,102518418,20.47
chr15	102257005	102258004	chr15,102517419,102518418,20.47
chr15	102278853	102279852	chr15,102034092,102035091,21.00
chr15	102278853	102279852	chr15,102034092,102035091,21.00
chr15	102278853	102279852	chr15,102073161,102074160,20.81
chr15	102278853	102279852	chr15,102073161,102074160,20.81
chr15	102278853	102279852	chr15,102073161,102074160,20.81
chr15	102278853	102279852	chr15,102073161,102074160,20.81
chr15	102278853	102279852	chr15,102135704,102136703,20.74
chr15	102278853	102279852	chr15,102135704,102136703,20.74
chr15	102278853	102279852	chr15,102135704,102136703,20.74
chr15	102278853	102279852	chr15,102135704,102136703,20.74
chr15	102278853	102279852	chr15,102405349,102406348,32.73
chr15	102278853	102279852	chr15,102405349,102406348,32.73
chr15	102278853	102279852	chr15,102405349,102406348,32.73
chr15	102278853	102279852	chr15,102405349,102406348,32.73
chr15	102278853	102279852	chr15,102469845,102470844,23.43
chr15	102278853	102279852	chr15,102469845,102470844,23.43
chr15	102278853	102279852	chr15,102469845,102470844,23.43
chr15	102278853	102279852	chr15,102469845,102470844,23.43
chr15	102278853	102279852	chr15,102517419,102518418,21.99
chr15	102278853	102279852	chr15,102517419,102518418,21.99
chr15	102278853	102279852	chr15,102517419,102518418,21.99
chr15	102278853	102279852	chr15,102517419,102518418,21.99
chr15	102278853	102279852	chr15,102517419,102518418,21.99
chr15	102278853	102279852	chr15,102517419,102518418,21.99
chr15	102278853	102279852	chr15,102670547,102671546,24.51
chr15	102278853	102279852	chr15,102670547,102671546,24.51
chr15	102278853	102279852	chr15,102670547,102671546,24.51
chr15	102278853	102279852	chr15,102670547,102671546,24.51
chr15	102325163	102326162	chr15,102405349,102406348,25.44
chr15	102325163	102326162	chr15,102405349,102406348,25.44
chr15	102325163	102326162	chr15,102405349,102406348,25.44
chr15	102325163	102326162	chr15,102405349,102406348,25.44
chr15	102346080	102347079	chr15,102003776,102004775,26.90
chr15	102346080	102347079	chr15,102003776,102004775,26.90
chr15	102346080	102347079	chr15,102025946,102026945,23.98
chr15	102346080	102347079	chr15,102025946,102026945,23.98
chr15	102350167	102351166	chr15,102405349,102406348,26.81
chr15	102350167	102351166	chr15,102405349,102406348,26.81
chr15	102350167	102351166	chr15,102405349,102406348,26.81
chr15	102350167	102351166	chr15,102405349,102406348,26.81
chr15	102350167	102351166	chr15,102624568,102625567,26.70
chr15	102350167	102351166	chr15,102624568,102625567,26.70
chr15	102350167	102351166	chr15,102624568,102625567,26.70
chr15	102350167	102351166	chr15,102624568,102625567,26.70
chr15	102355273	102356272	chr15,102205333,102206332,20.52
chr15	102355273	102356272	chr15,102205333,102206332,20.52
chr15	102355273	102356272	chr15,102205333,102206332,20.52
chr15	102355273	102356272	chr15,102205333,102206332,20.52
chr15	102399210	102400209	chr15,102135704,102136703,22.54
chr15	102399210	102400209	chr15,102135704,102136703,22.54
chr15	102399210	102400209	chr15,102405349,102406348,28.48
chr15	102399210	102400209	chr15,102405349,102406348,28.48
chr15	102399210	102400209	chr15,102517419,102518418,26.01
chr15	102399210	102400209	chr15,102517419,102518418,26.01
chr15	102399210	102400209	chr15,102517419,102518418,26.01
chr15	102399210	102400209	chr15,102517419,102518418,26.01
chr15	102399210	102400209	chr15,102624568,102625567,22.51
chr15	102399210	102400209	chr15,102624568,102625567,22.51
chr15	102405349	102406348	chr15,102003776,102004775,22.43
chr15	102405349	102406348	chr15,102003776,102004775,22.43
chr15	102405349	102406348	chr15,102003776,102004775,22.43
chr15	102405349	102406348	chr15,102003776,102004775,22.43
chr15	102405349	102406348	chr15,102016954,102017953,33.10
chr15	102405349	102406348	chr15,102016954,102017953,33.10
chr15	102405349	102406348	chr15,102034092,102035091,34.37
chr15	102405349	102406348	chr15,102034092,102035091,34.37
chr15	102405349	102406348	chr15,102045780,102046779,25.09
chr15	102405349	102406348	chr15,102045780,102046779,25.09
chr15	102405349	102406348	chr15,102073161,102074160,35.84
chr15	102405349	102406348	chr15,102073161,102074160,35.84
chr15	102405349	102406348	chr15,102073161,102074160,35.84
chr15	102405349	102406348	chr15,102073161,102074160,35.84
chr15	102405349	102406348	chr15,102099970,102100969,24.20
chr15	102405349	102406348	chr15,102099970,102100969,24.20
chr15	102405349	102406348	chr15,102099970,102100969,24.20
chr15	102405349	102406348	chr15,102099970,102100969,24.20
chr15	102405349	102406348	chr15,102135704,102136703,44.22
chr15	102405349	102406348	chr15,102135704,102136703,44.22
chr15	102405349	102406348	chr15,102135704,102136703,44.22
chr15	102405349	102406348	chr15,102135704,102136703,44.22
chr15	102405349	102406348	chr15,102202903,102203902,22.87
chr15	102405349	102406348	chr15,102202903,102203902,22.87
chr15	102405349	102406348	chr15,102202903,102203902,22.87
chr15	102405349	102406348	chr15,102202903,102203902,22.87
chr15	102405349	102406348	chr15,102202903,102203902,22.87
chr15	102405349	102406348	chr15,102202903,102203902,22.87
chr15	102405349	102406348	chr15,102246592,102247591,21.71
chr15	102405349	102406348	chr15,102246592,102247591,21.71
chr15	102405349	102406348	chr15,102246592,102247591,21.71
chr15	102405349	102406348	chr15,102246592,102247591,21.71
chr15	102405349	102406348	chr15,102257005,102258004,29.36
chr15	102405349	102406348	chr15,102257005,102258004,29.36
chr15	102405349	102406348	chr15,102257005,102258004,29.36
chr15	102405349	102406348	chr15,102257005,102258004,29.36
chr15	102405349	102406348	chr15,102278853,102279852,32.73
chr15	102405349	102406348	chr15,102278853,102279852,32.73
chr15	102405349	102406348	chr15,102278853,102279852,32.73
chr15	102405349	102406348	chr15,102278853,102279852,32.73
chr15	102405349	102406348	chr15,102325163,102326162,25.44
chr15	102405349	102406348	chr15,102325163,102326162,25.44
chr15	102405349	102406348	chr15,102325163,102326162,25.44
chr15	102405349	102406348	chr15,102325163,102326162,25.44
chr15	102405349	102406348	chr15,102350167,102351166,26.81
chr15	102405349	102406348	chr15,102350167,102351166,26.81
chr15	102405349	102406348	chr15,102350167,102351166,26.81
chr15	102405349	102406348	chr15,102350167,102351166,26.81
chr15	102405349	102406348	chr15,102399210,102400209,28.48
chr15	102405349	102406348	chr15,102399210,102400209,28.48
chr15	102405349	102406348	chr15,102450512,102451511,26.66
chr15	102405349	102406348	chr15,102450512,102451511,26.66
chr15	102405349	102406348	chr15,102469845,102470844,40.15
chr15	102405349	102406348	chr15,102469845,102470844,40.15
chr15	102405349	102406348	chr15,102469845,102470844,40.15
chr15	102405349	102406348	chr15,102469845,102470844,40.15
chr15	102405349	102406348	chr15,102517419,102518418,42.15
chr15	102405349	102406348	chr15,102517419,102518418,42.15
chr15	102405349	102406348	chr15,102517419,102518418,42.15
chr15	102405349	102406348	chr15,102517419,102518418,42.15
chr15	102405349	102406348	chr15,102517419,102518418,42.15
chr15	102405349	102406348	chr15,102517419,102518418,42.15
chr15	102405349	102406348	chr15,102624568,102625567,33.65
chr15	102405349	102406348	chr15,102624568,102625567,33.65
chr15	102405349	102406348	chr15,102624568,102625567,33.65
chr15	102405349	102406348	chr15,102624568,102625567,33.65
chr15	102405349	102406348	chr15,102663582,102664581,20.16
chr15	102405349	102406348	chr15,102663582,102664581,20.16
chr15	102405349	102406348	chr15,102721139,102722138,21.81
chr15	102405349	102406348	chr15,102721139,102722138,21.81
chr15	102405349	102406348	chr15,102721139,102722138,21.81
chr15	102405349	102406348	chr15,102721139,102722138,21.81
chr15	102450512	102451511	chr15,102003776,102004775,29.98
chr15	102450512	102451511	chr15,102003776,102004775,29.98
chr15	102450512	102451511	chr15,102405349,102406348,26.66
chr15	102450512	102451511	chr15,102405349,102406348,26.66
chr15	102450512	102451511	chr15,102460624,102461623,20.74
chr15	102450512	102451511	chr15,102460624,102461623,20.74
chr15	102458500	102459499	chr15,102016954,102017953,25.41
chr15	102458500	102459499	chr15,102016954,102017953,25.41
chr15	102460624	102461623	chr15,102045780,102046779,23.63
chr15	102460624	102461623	chr15,102045780,102046779,23.63
chr15	102460624	102461623	chr15,102450512,102451511,20.74
chr15	102460624	102461623	chr15,102450512,102451511,20.74
chr15	102460624	102461623	chr15,102663582,102664581,21.62
chr15	102460624	102461623	chr15,102663582,102664581,21.62
chr15	102469845	102470844	chr15,102016954,102017953,23.76
chr15	102469845	102470844	chr15,102016954,102017953,23.76
chr15	102469845	102470844	chr15,102073161,102074160,25.69
chr15	102469845	102470844	chr15,102073161,102074160,25.69
chr15	102469845	102470844	chr15,102073161,102074160,25.69
chr15	102469845	102470844	chr15,102073161,102074160,25.69
chr15	102469845	102470844	chr15,102099970,102100969,23.55
chr15	102469845	102470844	chr15,102099970,102100969,23.55
chr15	102469845	102470844	chr15,102099970,102100969,23.55
chr15	102469845	102470844	chr15,102099970,102100969,23.55
chr15	102469845	102470844	chr15,102135704,102136703,22.86
chr15	102469845	102470844	chr15,102135704,102136703,22.86
chr15	102469845	102470844	chr15,102135704,102136703,22.86
chr15	102469845	102470844	chr15,102135704,102136703,22.86
chr15	102469845	102470844	chr15,102278853,102279852,23.43
chr15	102469845	102470844	chr15,102278853,102279852,23.43
chr15	102469845	102470844	chr15,102278853,102279852,23.43
chr15	102469845	102470844	chr15,102278853,102279852,23.43
chr15	102469845	102470844	chr15,102405349,102406348,40.15
chr15	102469845	102470844	chr15,102405349,102406348,40.15
chr15	102469845	102470844	chr15,102405349,102406348,40.15
chr15	102469845	102470844	chr15,102405349,102406348,40.15
chr15	102469845	102470844	chr15,102517419,102518418,30.42
chr15	102469845	102470844	chr15,102517419,102518418,30.42
chr15	102469845	102470844	chr15,102517419,102518418,30.42
chr15	102469845	102470844	chr15,102517419,102518418,30.42
chr15	102469845	102470844	chr15,102517419,102518418,30.42
chr15	102469845	102470844	chr15,102517419,102518418,30.42
chr15	102469845	102470844	chr15,102624568,102625567,25.21
chr15	102469845	102470844	chr15,102624568,102625567,25.21
chr15	102469845	102470844	chr15,102624568,102625567,25.21
chr15	102469845	102470844	chr15,102624568,102625567,25.21
chr15	102510190	102511189	chr15,102656865,102657864,24.65
chr15	102510190	102511189	chr15,102656865,102657864,24.65
chr15	102517419	102518418	chr15,102257005,102258004,20.47
chr15	102517419	102518418	chr15,102257005,102258004,20.47
chr15	102517419	102518418	chr15,102257005,102258004,20.47
chr15	102517419	102518418	chr15,102257005,102258004,20.47
chr15	102517419	102518418	chr15,102257005,102258004,20.47
chr15	102517419	102518418	chr15,102257005,102258004,20.47
chr15	102517419	102518418	chr15,102278853,102279852,21.99
chr15	102517419	102518418	chr15,102278853,102279852,21.99
chr15	102517419	102518418	chr15,102278853,102279852,21.99
chr15	102517419	102518418	chr15,102278853,102279852,21.99
chr15	102517419	102518418	chr15,102278853,102279852,21.99
chr15	102517419	102518418	chr15,102278853,102279852,21.99
chr15	102517419	102518418	chr15,102399210,102400209,26.01
chr15	102517419	102518418	chr15,102399210,102400209,26.01
chr15	102517419	102518418	chr15,102399210,102400209,26.01
chr15	102517419	102518418	chr15,102399210,102400209,26.01
chr15	102517419	102518418	chr15,102405349,102406348,42.15
chr15	102517419	102518418	chr15,102405349,102406348,42.15
chr15	102517419	102518418	chr15,102405349,102406348,42.15
chr15	102517419	102518418	chr15,102405349,102406348,42.15
chr15	102517419	102518418	chr15,102405349,102406348,42.15
chr15	102517419	102518418	chr15,102405349,102406348,42.15
chr15	102517419	102518418	chr15,102469845,102470844,30.42
chr15	102517419	102518418	chr15,102469845,102470844,30.42
chr15	102517419	102518418	chr15,102469845,102470844,30.42
chr15	102517419	102518418	chr15,102469845,102470844,30.42
chr15	102517419	102518418	chr15,102469845,102470844,30.42
chr15	102517419	102518418	chr15,102469845,102470844,30.42
chr15	102517419	102518418	chr15,102624568,102625567,29.73
chr15	102517419	102518418	chr15,102624568,102625567,29.73
chr15	102517419	102518418	chr15,102624568,102625567,29.73
chr15	102517419	102518418	chr15,102624568,102625567,29.73
chr15	102517419	102518418	chr15,102624568,102625567,29.73
chr15	102517419	102518418	chr15,102624568,102625567,29.73
chr15	102624568	102625567	chr15,102350167,102351166,26.70
chr15	102624568	102625567	chr15,102350167,102351166,26.70
chr15	102624568	102625567	chr15,102350167,102351166,26.70
chr15	102624568	102625567	chr15,102350167,102351166,26.70
chr15	102624568	102625567	chr15,102399210,102400209,22.51
chr15	102624568	102625567	chr15,102399210,102400209,22.51
chr15	102624568	102625567	chr15,102405349,102406348,33.65
chr15	102624568	102625567	chr15,102405349,102406348,33.65
chr15	102624568	102625567	chr15,102405349,102406348,33.65
chr15	102624568	102625567	chr15,102405349,102406348,33.65
chr15	102624568	102625567	chr15,102469845,102470844,25.21
chr15	102624568	102625567	chr15,102469845,102470844,25.21
chr15	102624568	102625567	chr15,102469845,102470844,25.21
chr15	102624568	102625567	chr15,102469845,102470844,25.21
chr15	102624568	102625567	chr15,102517419,102518418,29.73
chr15	102624568	102625567	chr15,102517419,102518418,29.73
chr15	102624568	102625567	chr15,102517419,102518418,29.73
chr15	102624568	102625567	chr15,102517419,102518418,29.73
chr15	102624568	102625567	chr15,102517419,102518418,29.73
chr15	102624568	102625567	chr15,102517419,102518418,29.73
chr15	102656865	102657864	chr15,102510190,102511189,24.65
chr15	102656865	102657864	chr15,102510190,102511189,24.65
chr15	102663582	102664581	chr15,102405349,102406348,20.16
chr15	102663582	102664581	chr15,102405349,102406348,20.16
chr15	102663582	102664581	chr15,102460624,102461623,21.62
chr15	102663582	102664581	chr15,102460624,102461623,21.62
chr15	102670547	102671546	chr15,102278853,102279852,24.51
chr15	102670547	102671546	chr15,102278853,102279852,24.51
chr15	102670547	102671546	chr15,102278853,102279852,24.51
chr15	102670547	102671546	chr15,102278853,102279852,24.51
chr15	102721139	102722138	chr15,102405349,102406348,21.81
chr15	102721139	102722138	chr15,102405349,102406348,21.81
chr15	102721139	102722138	chr15,102405349,102406348,21.81
chr15	102721139	102722138	chr15,102405349,102406348,21.81
chr15	102862529	102863528	chr15,103249852,103250851,26.06
chr15	102862529	102863528	chr15,103249852,103250851,26.06
chr15	102998777	102999776	chr15,103249852,103250851,23.10
chr15	102998777	102999776	chr15,103249852,103250851,23.10
chr15	103239341	103240340	chr15,103272166,103273165,25.09
chr15	103239341	103240340	chr15,103272166,103273165,25.09
chr15	103239341	103240340	chr15,103272166,103273165,25.09
chr15	103239341	103240340	chr15,103272166,103273165,25.09
chr15	103239341	103240340	chr15,103272166,103273165,25.09
chr15	103239341	103240340	chr15,103272166,103273165,25.09
chr15	103239341	103240340	chr15,103304771,103305770,24.25
chr15	103239341	103240340	chr15,103304771,103305770,24.25
chr15	103239341	103240340	chr15,103304771,103305770,24.25
chr15	103239341	103240340	chr15,103304771,103305770,24.25
chr15	103247985	103248984	chr15,103249852,103250851,29.22
chr15	103247985	103248984	chr15,103249852,103250851,29.22
chr15	103249852	103250851	chr15,102862529,102863528,26.06
chr15	103249852	103250851	chr15,102862529,102863528,26.06
chr15	103249852	103250851	chr15,102998777,102999776,23.10
chr15	103249852	103250851	chr15,102998777,102999776,23.10
chr15	103249852	103250851	chr15,103247985,103248984,29.22
chr15	103249852	103250851	chr15,103247985,103248984,29.22
chr15	103272166	103273165	chr15,103239341,103240340,25.09
chr15	103272166	103273165	chr15,103239341,103240340,25.09
chr15	103272166	103273165	chr15,103239341,103240340,25.09
chr15	103272166	103273165	chr15,103239341,103240340,25.09
chr15	103272166	103273165	chr15,103239341,103240340,25.09
chr15	103272166	103273165	chr15,103239341,103240340,25.09
chr15	103304771	103305770	chr15,103239341,103240340,24.25
chr15	103304771	103305770	chr15,103239341,103240340,24.25
chr15	103304771	103305770	chr15,103239341,103240340,24.25
chr15	103304771	103305770	chr15,103239341,103240340,24.25
chr16	3884011	3885010	chr16,4003259,4004258,20.90
chr16	3884011	3885010	chr16,4003259,4004258,20.90
chr16	3884011	3885010	chr16,4003259,4004258,20.90
chr16	3884011	3885010	chr16,4003259,4004258,20.90
chr16	3884011	3885010	chr16,4003259,4004258,20.90
chr16	3884011	3885010	chr16,4003259,4004258,20.90
chr16	4003259	4004258	chr16,3884011,3885010,20.90
chr16	4003259	4004258	chr16,3884011,3885010,20.90
chr16	4003259	4004258	chr16,3884011,3885010,20.90
chr16	4003259	4004258	chr16,3884011,3885010,20.90
chr16	4003259	4004258	chr16,3884011,3885010,20.90
chr16	4003259	4004258	chr16,3884011,3885010,20.90
chr16	4477370	4478369	chr16,4639320,4640319,23.95
chr16	4477370	4478369	chr16,4639320,4640319,23.95
chr16	4477370	4478369	chr16,4739630,4740629,23.22
chr16	4477370	4478369	chr16,4739630,4740629,23.22
chr16	4477370	4478369	chr16,4741689,4742688,22.59
chr16	4477370	4478369	chr16,4741689,4742688,22.59
chr16	4586162	4587161	chr16,4639320,4640319,25.40
chr16	4586162	4587161	chr16,4639320,4640319,25.40
chr16	4586162	4587161	chr16,4879614,4880613,21.86
chr16	4586162	4587161	chr16,4879614,4880613,21.86
chr16	4639320	4640319	chr16,4477370,4478369,23.95
chr16	4639320	4640319	chr16,4477370,4478369,23.95
chr16	4639320	4640319	chr16,4586162,4587161,25.40
chr16	4639320	4640319	chr16,4586162,4587161,25.40
chr16	4639320	4640319	chr16,4912420,4913419,21.25
chr16	4639320	4640319	chr16,4912420,4913419,21.25
chr16	4739630	4740629	chr16,4477370,4478369,23.22
chr16	4739630	4740629	chr16,4477370,4478369,23.22
chr16	4741689	4742688	chr16,4477370,4478369,22.59
chr16	4741689	4742688	chr16,4477370,4478369,22.59
chr16	4789471	4790470	chr16,5130382,5131381,24.09
chr16	4789471	4790470	chr16,5130382,5131381,24.09
chr16	4789471	4790470	chr16,5130382,5131381,24.09
chr16	4789471	4790470	chr16,5130382,5131381,24.09
chr16	4879614	4880613	chr16,4586162,4587161,21.86
chr16	4879614	4880613	chr16,4586162,4587161,21.86
chr16	4881522	4882521	chr16,5093282,5094281,20.27
chr16	4881522	4882521	chr16,5093282,5094281,20.27
chr16	4912420	4913419	chr16,4639320,4640319,21.25
chr16	4912420	4913419	chr16,4639320,4640319,21.25
chr16	5093282	5094281	chr16,4881522,4882521,20.27
chr16	5093282	5094281	chr16,4881522,4882521,20.27
chr16	5093282	5094281	chr16,5131989,5132988,27.31
chr16	5093282	5094281	chr16,5131989,5132988,27.31
chr16	5130382	5131381	chr16,4789471,4790470,24.09
chr16	5130382	5131381	chr16,4789471,4790470,24.09
chr16	5130382	5131381	chr16,4789471,4790470,24.09
chr16	5130382	5131381	chr16,4789471,4790470,24.09
chr16	5130382	5131381	chr16,5135795,5136794,24.23
chr16	5130382	5131381	chr16,5135795,5136794,24.23
chr16	5131989	5132988	chr16,5093282,5094281,27.31
chr16	5131989	5132988	chr16,5093282,5094281,27.31
chr16	5135795	5136794	chr16,5130382,5131381,24.23
chr16	5135795	5136794	chr16,5130382,5131381,24.23
chr16	8512829	8513828	chr16,8513888,8514887,23.67
chr16	8512829	8513828	chr16,8513888,8514887,23.67
chr16	8512829	8513828	chr16,8513888,8514887,23.67
chr16	8512829	8513828	chr16,8513888,8514887,23.67
chr16	8512829	8513828	chr16,8540452,8541451,27.33
chr16	8512829	8513828	chr16,8540452,8541451,27.33
chr16	8513888	8514887	chr16,8512829,8513828,23.67
chr16	8513888	8514887	chr16,8512829,8513828,23.67
chr16	8513888	8514887	chr16,8512829,8513828,23.67
chr16	8513888	8514887	chr16,8512829,8513828,23.67
chr16	8540452	8541451	chr16,8512829,8513828,27.33
chr16	8540452	8541451	chr16,8512829,8513828,27.33
chr16	10575033	10576032	chr16,10975508,10976507,38.59
chr16	10575033	10576032	chr16,10975508,10976507,38.59
chr16	10785429	10786428	chr16,11143573,11144572,31.07
chr16	10785429	10786428	chr16,11143573,11144572,31.07
chr16	10975508	10976507	chr16,10575033,10576032,38.59
chr16	10975508	10976507	chr16,10575033,10576032,38.59
chr16	11143573	11144572	chr16,10785429,10786428,31.07
chr16	11143573	11144572	chr16,10785429,10786428,31.07
chr16	11143573	11144572	chr16,11175813,11176812,31.32
chr16	11143573	11144572	chr16,11175813,11176812,31.32
chr16	11143573	11144572	chr16,11253832,11254831,37.85
chr16	11143573	11144572	chr16,11253832,11254831,37.85
chr16	11175813	11176812	chr16,11143573,11144572,31.32
chr16	11175813	11176812	chr16,11143573,11144572,31.32
chr16	11253832	11254831	chr16,11143573,11144572,37.85
chr16	11253832	11254831	chr16,11143573,11144572,37.85
chr16	13207693	13208692	chr16,13357409,13358408,32.48
chr16	13207693	13208692	chr16,13357409,13358408,32.48
chr16	13357409	13358408	chr16,13207693,13208692,32.48
chr16	13357409	13358408	chr16,13207693,13208692,32.48
chr16	13818347	13819346	chr16,14158806,14159805,23.21
chr16	13818347	13819346	chr16,14158806,14159805,23.21
chr16	13818347	13819346	chr16,14158806,14159805,23.21
chr16	13818347	13819346	chr16,14158806,14159805,23.21
chr16	14158806	14159805	chr16,13818347,13819346,23.21
chr16	14158806	14159805	chr16,13818347,13819346,23.21
chr16	14158806	14159805	chr16,13818347,13819346,23.21
chr16	14158806	14159805	chr16,13818347,13819346,23.21
chr16	14272226	14273225	chr16,14290855,14291854,22.27
chr16	14272226	14273225	chr16,14290855,14291854,22.27
chr16	14289419	14290418	chr16,14290855,14291854,39.20
chr16	14289419	14290418	chr16,14290855,14291854,39.20
chr16	14289419	14290418	chr16,14290855,14291854,39.20
chr16	14289419	14290418	chr16,14290855,14291854,39.20
chr16	14289419	14290418	chr16,14379949,14380948,30.45
chr16	14289419	14290418	chr16,14379949,14380948,30.45
chr16	14290855	14291854	chr16,14272226,14273225,22.27
chr16	14290855	14291854	chr16,14272226,14273225,22.27
chr16	14290855	14291854	chr16,14289419,14290418,39.20
chr16	14290855	14291854	chr16,14289419,14290418,39.20
chr16	14290855	14291854	chr16,14289419,14290418,39.20
chr16	14290855	14291854	chr16,14289419,14290418,39.20
chr16	14290855	14291854	chr16,14379949,14380948,32.83
chr16	14290855	14291854	chr16,14379949,14380948,32.83
chr16	14290855	14291854	chr16,14705216,14706215,31.10
chr16	14290855	14291854	chr16,14705216,14706215,31.10
chr16	14290855	14291854	chr16,14705216,14706215,31.10
chr16	14290855	14291854	chr16,14705216,14706215,31.10
chr16	14376968	14377967	chr16,14705216,14706215,23.61
chr16	14376968	14377967	chr16,14705216,14706215,23.61
chr16	14379949	14380948	chr16,14289419,14290418,30.45
chr16	14379949	14380948	chr16,14289419,14290418,30.45
chr16	14379949	14380948	chr16,14290855,14291854,32.83
chr16	14379949	14380948	chr16,14290855,14291854,32.83
chr16	14379949	14380948	chr16,14705216,14706215,32.23
chr16	14379949	14380948	chr16,14705216,14706215,32.23
chr16	14704066	14705065	chr16,14705216,14706215,26.16
chr16	14704066	14705065	chr16,14705216,14706215,26.16
chr16	14704066	14705065	chr16,14705216,14706215,26.16
chr16	14704066	14705065	chr16,14705216,14706215,26.16
chr16	14704066	14705065	chr16,14800099,14801098,21.82
chr16	14704066	14705065	chr16,14800099,14801098,21.82
chr16	14704066	14705065	chr16,14930440,14931439,21.93
chr16	14704066	14705065	chr16,14930440,14931439,21.93
chr16	14704066	14705065	chr16,14935966,14936965,20.93
chr16	14704066	14705065	chr16,14935966,14936965,20.93
chr16	14704066	14705065	chr16,14939771,14940770,26.30
chr16	14704066	14705065	chr16,14939771,14940770,26.30
chr16	14705216	14706215	chr16,14290855,14291854,31.10
chr16	14705216	14706215	chr16,14290855,14291854,31.10
chr16	14705216	14706215	chr16,14290855,14291854,31.10
chr16	14705216	14706215	chr16,14290855,14291854,31.10
chr16	14705216	14706215	chr16,14376968,14377967,23.61
chr16	14705216	14706215	chr16,14376968,14377967,23.61
chr16	14705216	14706215	chr16,14379949,14380948,32.23
chr16	14705216	14706215	chr16,14379949,14380948,32.23
chr16	14705216	14706215	chr16,14704066,14705065,26.16
chr16	14705216	14706215	chr16,14704066,14705065,26.16
chr16	14705216	14706215	chr16,14704066,14705065,26.16
chr16	14705216	14706215	chr16,14704066,14705065,26.16
chr16	14705216	14706215	chr16,14800099,14801098,34.90
chr16	14705216	14706215	chr16,14800099,14801098,34.90
chr16	14705216	14706215	chr16,14930440,14931439,27.49
chr16	14705216	14706215	chr16,14930440,14931439,27.49
chr16	14705216	14706215	chr16,14935966,14936965,27.96
chr16	14705216	14706215	chr16,14935966,14936965,27.96
chr16	14705216	14706215	chr16,14939771,14940770,30.80
chr16	14705216	14706215	chr16,14939771,14940770,30.80
chr16	14800099	14801098	chr16,14704066,14705065,21.82
chr16	14800099	14801098	chr16,14704066,14705065,21.82
chr16	14800099	14801098	chr16,14705216,14706215,34.90
chr16	14800099	14801098	chr16,14705216,14706215,34.90
chr16	14800099	14801098	chr16,14905922,14906921,45.20
chr16	14800099	14801098	chr16,14905922,14906921,45.20
chr16	14905922	14906921	chr16,14800099,14801098,45.20
chr16	14905922	14906921	chr16,14800099,14801098,45.20
chr16	14905922	14906921	chr16,14930440,14931439,22.83
chr16	14905922	14906921	chr16,14930440,14931439,22.83
chr16	14905922	14906921	chr16,14935966,14936965,29.30
chr16	14905922	14906921	chr16,14935966,14936965,29.30
chr16	14905922	14906921	chr16,14939771,14940770,20.02
chr16	14905922	14906921	chr16,14939771,14940770,20.02
chr16	14905922	14906921	chr16,15112739,15113738,24.49
chr16	14905922	14906921	chr16,15112739,15113738,24.49
chr16	14905922	14906921	chr16,15114482,15115481,31.60
chr16	14905922	14906921	chr16,15114482,15115481,31.60
chr16	14930440	14931439	chr16,14704066,14705065,21.93
chr16	14930440	14931439	chr16,14704066,14705065,21.93
chr16	14930440	14931439	chr16,14705216,14706215,27.49
chr16	14930440	14931439	chr16,14705216,14706215,27.49
chr16	14930440	14931439	chr16,14905922,14906921,22.83
chr16	14930440	14931439	chr16,14905922,14906921,22.83
chr16	14935966	14936965	chr16,14704066,14705065,20.93
chr16	14935966	14936965	chr16,14704066,14705065,20.93
chr16	14935966	14936965	chr16,14705216,14706215,27.96
chr16	14935966	14936965	chr16,14705216,14706215,27.96
chr16	14935966	14936965	chr16,14905922,14906921,29.30
chr16	14935966	14936965	chr16,14905922,14906921,29.30
chr16	14939771	14940770	chr16,14704066,14705065,26.30
chr16	14939771	14940770	chr16,14704066,14705065,26.30
chr16	14939771	14940770	chr16,14705216,14706215,30.80
chr16	14939771	14940770	chr16,14705216,14706215,30.80
chr16	14939771	14940770	chr16,14905922,14906921,20.02
chr16	14939771	14940770	chr16,14905922,14906921,20.02
chr16	15112739	15113738	chr16,14905922,14906921,24.49
chr16	15112739	15113738	chr16,14905922,14906921,24.49
chr16	15114482	15115481	chr16,14905922,14906921,31.60
chr16	15114482	15115481	chr16,14905922,14906921,31.60
chr16	15886597	15887596	chr16,15889620,15890619,22.14
chr16	15886597	15887596	chr16,15889620,15890619,22.14
chr16	15886597	15887596	chr16,15958182,15959181,21.74
chr16	15886597	15887596	chr16,15958182,15959181,21.74
chr16	15889620	15890619	chr16,15886597,15887596,22.14
chr16	15889620	15890619	chr16,15886597,15887596,22.14
chr16	15958182	15959181	chr16,15886597,15887596,21.74
chr16	15958182	15959181	chr16,15886597,15887596,21.74
chr16	15958182	15959181	chr16,16212689,16213688,23.63
chr16	15958182	15959181	chr16,16212689,16213688,23.63
chr16	16212689	16213688	chr16,15958182,15959181,23.63
chr16	16212689	16213688	chr16,15958182,15959181,23.63
chr16	16212689	16213688	chr16,16224017,16225016,25.27
chr16	16212689	16213688	chr16,16224017,16225016,25.27
chr16	16224017	16225016	chr16,16212689,16213688,25.27
chr16	16224017	16225016	chr16,16212689,16213688,25.27
chr16	17542234	17543233	chr16,17795129,17796128,54.04
chr16	17542234	17543233	chr16,17795129,17796128,54.04
chr16	17557957	17558956	chr16,17795129,17796128,24.83
chr16	17557957	17558956	chr16,17795129,17796128,24.83
chr16	17563849	17564848	chr16,17795129,17796128,22.32
chr16	17563849	17564848	chr16,17795129,17796128,22.32
chr16	17575820	17576819	chr16,17986250,17987249,20.39
chr16	17575820	17576819	chr16,17986250,17987249,20.39
chr16	17742610	17743609	chr16,17795129,17796128,26.14
chr16	17742610	17743609	chr16,17795129,17796128,26.14
chr16	17759088	17760087	chr16,17760258,17761257,23.03
chr16	17759088	17760087	chr16,17760258,17761257,23.03
chr16	17759088	17760087	chr16,17760258,17761257,23.03
chr16	17759088	17760087	chr16,17760258,17761257,23.03
chr16	17760258	17761257	chr16,17759088,17760087,23.03
chr16	17760258	17761257	chr16,17759088,17760087,23.03
chr16	17760258	17761257	chr16,17759088,17760087,23.03
chr16	17760258	17761257	chr16,17759088,17760087,23.03
chr16	17795129	17796128	chr16,17542234,17543233,54.04
chr16	17795129	17796128	chr16,17542234,17543233,54.04
chr16	17795129	17796128	chr16,17557957,17558956,24.83
chr16	17795129	17796128	chr16,17557957,17558956,24.83
chr16	17795129	17796128	chr16,17563849,17564848,22.32
chr16	17795129	17796128	chr16,17563849,17564848,22.32
chr16	17795129	17796128	chr16,17742610,17743609,26.14
chr16	17795129	17796128	chr16,17742610,17743609,26.14
chr16	17795129	17796128	chr16,17856184,17857183,27.46
chr16	17795129	17796128	chr16,17856184,17857183,27.46
chr16	17795129	17796128	chr16,17865404,17866403,20.97
chr16	17795129	17796128	chr16,17865404,17866403,20.97
chr16	17795129	17796128	chr16,17948959,17949958,24.20
chr16	17795129	17796128	chr16,17948959,17949958,24.20
chr16	17795129	17796128	chr16,18042975,18043974,28.79
chr16	17795129	17796128	chr16,18042975,18043974,28.79
chr16	17795129	17796128	chr16,18072832,18073831,28.82
chr16	17795129	17796128	chr16,18072832,18073831,28.82
chr16	17856184	17857183	chr16,17795129,17796128,27.46
chr16	17856184	17857183	chr16,17795129,17796128,27.46
chr16	17865404	17866403	chr16,17795129,17796128,20.97
chr16	17865404	17866403	chr16,17795129,17796128,20.97
chr16	17948959	17949958	chr16,17795129,17796128,24.20
chr16	17948959	17949958	chr16,17795129,17796128,24.20
chr16	17986250	17987249	chr16,17575820,17576819,20.39
chr16	17986250	17987249	chr16,17575820,17576819,20.39
chr16	18042975	18043974	chr16,17795129,17796128,28.79
chr16	18042975	18043974	chr16,17795129,17796128,28.79
chr16	18072832	18073831	chr16,17795129,17796128,28.82
chr16	18072832	18073831	chr16,17795129,17796128,28.82
chr16	18083306	18084305	chr16,18088610,18089609,22.97
chr16	18083306	18084305	chr16,18088610,18089609,22.97
chr16	18088610	18089609	chr16,18083306,18084305,22.97
chr16	18088610	18089609	chr16,18083306,18084305,22.97
chr16	18344814	18345813	chr16,18733120,18734119,21.38
chr16	18344814	18345813	chr16,18733120,18734119,21.38
chr16	18470958	18471957	chr16,18620337,18621336,20.50
chr16	18470958	18471957	chr16,18620337,18621336,20.50
chr16	18498169	18499168	chr16,18499257,18500256,26.87
chr16	18498169	18499168	chr16,18499257,18500256,26.87
chr16	18498169	18499168	chr16,18499257,18500256,26.87
chr16	18498169	18499168	chr16,18499257,18500256,26.87
chr16	18498169	18499168	chr16,18499257,18500256,26.87
chr16	18498169	18499168	chr16,18499257,18500256,26.87
chr16	18498169	18499168	chr16,18499257,18500256,26.87
chr16	18498169	18499168	chr16,18499257,18500256,26.87
chr16	18499257	18500256	chr16,18498169,18499168,26.87
chr16	18499257	18500256	chr16,18498169,18499168,26.87
chr16	18499257	18500256	chr16,18498169,18499168,26.87
chr16	18499257	18500256	chr16,18498169,18499168,26.87
chr16	18499257	18500256	chr16,18498169,18499168,26.87
chr16	18499257	18500256	chr16,18498169,18499168,26.87
chr16	18499257	18500256	chr16,18498169,18499168,26.87
chr16	18499257	18500256	chr16,18498169,18499168,26.87
chr16	18620337	18621336	chr16,18470958,18471957,20.50
chr16	18620337	18621336	chr16,18470958,18471957,20.50
chr16	18648762	18649761	chr16,18835979,18836978,25.92
chr16	18648762	18649761	chr16,18835979,18836978,25.92
chr16	18733120	18734119	chr16,18344814,18345813,21.38
chr16	18733120	18734119	chr16,18344814,18345813,21.38
chr16	18835979	18836978	chr16,18648762,18649761,25.92
chr16	18835979	18836978	chr16,18648762,18649761,25.92
chr16	20692818	20693817	chr16,20694360,20695359,20.61
chr16	20692818	20693817	chr16,20694360,20695359,20.61
chr16	20692818	20693817	chr16,20694360,20695359,20.61
chr16	20692818	20693817	chr16,20694360,20695359,20.61
chr16	20694360	20695359	chr16,20692818,20693817,20.61
chr16	20694360	20695359	chr16,20692818,20693817,20.61
chr16	20694360	20695359	chr16,20692818,20693817,20.61
chr16	20694360	20695359	chr16,20692818,20693817,20.61
chr16	20717107	20718106	chr16,20745913,20746912,21.09
chr16	20717107	20718106	chr16,20745913,20746912,21.09
chr16	20717107	20718106	chr16,20745913,20746912,21.09
chr16	20717107	20718106	chr16,20745913,20746912,21.09
chr16	20745913	20746912	chr16,20717107,20718106,21.09
chr16	20745913	20746912	chr16,20717107,20718106,21.09
chr16	20745913	20746912	chr16,20717107,20718106,21.09
chr16	20745913	20746912	chr16,20717107,20718106,21.09
chr16	21210464	21211463	chr16,21211501,21212500,27.98
chr16	21210464	21211463	chr16,21211501,21212500,27.98
chr16	21210464	21211463	chr16,21211501,21212500,27.98
chr16	21210464	21211463	chr16,21211501,21212500,27.98
chr16	21210464	21211463	chr16,21289166,21290165,24.40
chr16	21210464	21211463	chr16,21289166,21290165,24.40
chr16	21211501	21212500	chr16,21210464,21211463,27.98
chr16	21211501	21212500	chr16,21210464,21211463,27.98
chr16	21211501	21212500	chr16,21210464,21211463,27.98
chr16	21211501	21212500	chr16,21210464,21211463,27.98
chr16	21211501	21212500	chr16,21401636,21402635,24.08
chr16	21211501	21212500	chr16,21401636,21402635,24.08
chr16	21289166	21290165	chr16,21210464,21211463,24.40
chr16	21289166	21290165	chr16,21210464,21211463,24.40
chr16	21401636	21402635	chr16,21211501,21212500,24.08
chr16	21401636	21402635	chr16,21211501,21212500,24.08
chr16	21694136	21695135	chr16,21793753,21794752,21.84
chr16	21694136	21695135	chr16,21793753,21794752,21.84
chr16	21694136	21695135	chr16,21793753,21794752,21.84
chr16	21694136	21695135	chr16,21793753,21794752,21.84
chr16	21793753	21794752	chr16,21694136,21695135,21.84
chr16	21793753	21794752	chr16,21694136,21695135,21.84
chr16	21793753	21794752	chr16,21694136,21695135,21.84
chr16	21793753	21794752	chr16,21694136,21695135,21.84
chr16	21995446	21996445	chr16,21997642,21998641,24.58
chr16	21995446	21996445	chr16,21997642,21998641,24.58
chr16	21997642	21998641	chr16,21995446,21996445,24.58
chr16	21997642	21998641	chr16,21995446,21996445,24.58
chr16	21997642	21998641	chr16,22008743,22009742,21.30
chr16	21997642	21998641	chr16,22008743,22009742,21.30
chr16	22008743	22009742	chr16,21997642,21998641,21.30
chr16	22008743	22009742	chr16,21997642,21998641,21.30
chr16	22008743	22009742	chr16,22265404,22266403,20.18
chr16	22008743	22009742	chr16,22265404,22266403,20.18
chr16	22008743	22009742	chr16,22265404,22266403,20.18
chr16	22008743	22009742	chr16,22265404,22266403,20.18
chr16	22265404	22266403	chr16,22008743,22009742,20.18
chr16	22265404	22266403	chr16,22008743,22009742,20.18
chr16	22265404	22266403	chr16,22008743,22009742,20.18
chr16	22265404	22266403	chr16,22008743,22009742,20.18
chr16	22428003	22429002	chr16,22434151,22435150,20.05
chr16	22428003	22429002	chr16,22434151,22435150,20.05
chr16	22434151	22435150	chr16,22428003,22429002,20.05
chr16	22434151	22435150	chr16,22428003,22429002,20.05
chr16	23224235	23225234	chr16,23240282,23241281,26.55
chr16	23224235	23225234	chr16,23240282,23241281,26.55
chr16	23225975	23226974	chr16,23240282,23241281,23.75
chr16	23225975	23226974	chr16,23240282,23241281,23.75
chr16	23225975	23226974	chr16,23270079,23271078,31.06
chr16	23225975	23226974	chr16,23270079,23271078,31.06
chr16	23225975	23226974	chr16,23270079,23271078,31.06
chr16	23225975	23226974	chr16,23270079,23271078,31.06
chr16	23225975	23226974	chr16,23272069,23273068,30.80
chr16	23225975	23226974	chr16,23272069,23273068,30.80
chr16	23225975	23226974	chr16,23300276,23301275,21.91
chr16	23225975	23226974	chr16,23300276,23301275,21.91
chr16	23235027	23236026	chr16,23270079,23271078,38.35
chr16	23235027	23236026	chr16,23270079,23271078,38.35
chr16	23240282	23241281	chr16,23224235,23225234,26.55
chr16	23240282	23241281	chr16,23224235,23225234,26.55
chr16	23240282	23241281	chr16,23225975,23226974,23.75
chr16	23240282	23241281	chr16,23225975,23226974,23.75
chr16	23240282	23241281	chr16,23270079,23271078,47.21
chr16	23240282	23241281	chr16,23270079,23271078,47.21
chr16	23262076	23263075	chr16,23270079,23271078,30.09
chr16	23262076	23263075	chr16,23270079,23271078,30.09
chr16	23262076	23263075	chr16,23518365,23519364,29.99
chr16	23262076	23263075	chr16,23518365,23519364,29.99
chr16	23262076	23263075	chr16,23518365,23519364,29.99
chr16	23262076	23263075	chr16,23518365,23519364,29.99
chr16	23268179	23269178	chr16,23270079,23271078,21.77
chr16	23268179	23269178	chr16,23270079,23271078,21.77
chr16	23268179	23269178	chr16,23270079,23271078,21.77
chr16	23268179	23269178	chr16,23270079,23271078,21.77
chr16	23268179	23269178	chr16,23518365,23519364,27.65
chr16	23268179	23269178	chr16,23518365,23519364,27.65
chr16	23268179	23269178	chr16,23518365,23519364,27.65
chr16	23268179	23269178	chr16,23518365,23519364,27.65
chr16	23268179	23269178	chr16,23518365,23519364,27.65
chr16	23268179	23269178	chr16,23518365,23519364,27.65
chr16	23268179	23269178	chr16,23623770,23624769,22.28
chr16	23268179	23269178	chr16,23623770,23624769,22.28
chr16	23270079	23271078	chr16,23225975,23226974,31.06
chr16	23270079	23271078	chr16,23225975,23226974,31.06
chr16	23270079	23271078	chr16,23225975,23226974,31.06
chr16	23270079	23271078	chr16,23225975,23226974,31.06
chr16	23270079	23271078	chr16,23235027,23236026,38.35
chr16	23270079	23271078	chr16,23235027,23236026,38.35
chr16	23270079	23271078	chr16,23240282,23241281,47.21
chr16	23270079	23271078	chr16,23240282,23241281,47.21
chr16	23270079	23271078	chr16,23262076,23263075,30.09
chr16	23270079	23271078	chr16,23262076,23263075,30.09
chr16	23270079	23271078	chr16,23268179,23269178,21.77
chr16	23270079	23271078	chr16,23268179,23269178,21.77
chr16	23270079	23271078	chr16,23268179,23269178,21.77
chr16	23270079	23271078	chr16,23268179,23269178,21.77
chr16	23270079	23271078	chr16,23272069,23273068,46.06
chr16	23270079	23271078	chr16,23272069,23273068,46.06
chr16	23270079	23271078	chr16,23300276,23301275,45.86
chr16	23270079	23271078	chr16,23300276,23301275,45.86
chr16	23270079	23271078	chr16,23314346,23315345,25.98
chr16	23270079	23271078	chr16,23314346,23315345,25.98
chr16	23270079	23271078	chr16,23401261,23402260,20.63
chr16	23270079	23271078	chr16,23401261,23402260,20.63
chr16	23270079	23271078	chr16,23402929,23403928,28.85
chr16	23270079	23271078	chr16,23402929,23403928,28.85
chr16	23270079	23271078	chr16,23445116,23446115,24.20
chr16	23270079	23271078	chr16,23445116,23446115,24.20
chr16	23270079	23271078	chr16,23504076,23505075,30.41
chr16	23270079	23271078	chr16,23504076,23505075,30.41
chr16	23270079	23271078	chr16,23518365,23519364,41.89
chr16	23270079	23271078	chr16,23518365,23519364,41.89
chr16	23270079	23271078	chr16,23518365,23519364,41.89
chr16	23270079	23271078	chr16,23518365,23519364,41.89
chr16	23270079	23271078	chr16,23518365,23519364,41.89
chr16	23270079	23271078	chr16,23518365,23519364,41.89
chr16	23270079	23271078	chr16,23520319,23521318,28.73
chr16	23270079	23271078	chr16,23520319,23521318,28.73
chr16	23270079	23271078	chr16,23520319,23521318,28.73
chr16	23270079	23271078	chr16,23520319,23521318,28.73
chr16	23270079	23271078	chr16,23520319,23521318,28.73
chr16	23270079	23271078	chr16,23520319,23521318,28.73
chr16	23270079	23271078	chr16,23623770,23624769,48.79
chr16	23270079	23271078	chr16,23623770,23624769,48.79
chr16	23272069	23273068	chr16,23225975,23226974,30.80
chr16	23272069	23273068	chr16,23225975,23226974,30.80
chr16	23272069	23273068	chr16,23270079,23271078,46.06
chr16	23272069	23273068	chr16,23270079,23271078,46.06
chr16	23272069	23273068	chr16,23518365,23519364,24.21
chr16	23272069	23273068	chr16,23518365,23519364,24.21
chr16	23272069	23273068	chr16,23518365,23519364,24.21
chr16	23272069	23273068	chr16,23518365,23519364,24.21
chr16	23300276	23301275	chr16,23225975,23226974,21.91
chr16	23300276	23301275	chr16,23225975,23226974,21.91
chr16	23300276	23301275	chr16,23270079,23271078,45.86
chr16	23300276	23301275	chr16,23270079,23271078,45.86
chr16	23300276	23301275	chr16,23518365,23519364,30.73
chr16	23300276	23301275	chr16,23518365,23519364,30.73
chr16	23300276	23301275	chr16,23518365,23519364,30.73
chr16	23300276	23301275	chr16,23518365,23519364,30.73
chr16	23314346	23315345	chr16,23270079,23271078,25.98
chr16	23314346	23315345	chr16,23270079,23271078,25.98
chr16	23314346	23315345	chr16,23518365,23519364,32.00
chr16	23314346	23315345	chr16,23518365,23519364,32.00
chr16	23314346	23315345	chr16,23518365,23519364,32.00
chr16	23314346	23315345	chr16,23518365,23519364,32.00
chr16	23401261	23402260	chr16,23270079,23271078,20.63
chr16	23401261	23402260	chr16,23270079,23271078,20.63
chr16	23401261	23402260	chr16,23518365,23519364,21.69
chr16	23401261	23402260	chr16,23518365,23519364,21.69
chr16	23401261	23402260	chr16,23518365,23519364,21.69
chr16	23401261	23402260	chr16,23518365,23519364,21.69
chr16	23402929	23403928	chr16,23270079,23271078,28.85
chr16	23402929	23403928	chr16,23270079,23271078,28.85
chr16	23445116	23446115	chr16,23270079,23271078,24.20
chr16	23445116	23446115	chr16,23270079,23271078,24.20
chr16	23504076	23505075	chr16,23270079,23271078,30.41
chr16	23504076	23505075	chr16,23270079,23271078,30.41
chr16	23504076	23505075	chr16,23518365,23519364,31.45
chr16	23504076	23505075	chr16,23518365,23519364,31.45
chr16	23504076	23505075	chr16,23518365,23519364,31.45
chr16	23504076	23505075	chr16,23518365,23519364,31.45
chr16	23515793	23516792	chr16,23518365,23519364,20.67
chr16	23515793	23516792	chr16,23518365,23519364,20.67
chr16	23515793	23516792	chr16,23518365,23519364,20.67
chr16	23515793	23516792	chr16,23518365,23519364,20.67
chr16	23517249	23518248	chr16,23518365,23519364,41.42
chr16	23517249	23518248	chr16,23518365,23519364,41.42
chr16	23517249	23518248	chr16,23518365,23519364,41.42
chr16	23517249	23518248	chr16,23518365,23519364,41.42
chr16	23518365	23519364	chr16,23262076,23263075,29.99
chr16	23518365	23519364	chr16,23262076,23263075,29.99
chr16	23518365	23519364	chr16,23262076,23263075,29.99
chr16	23518365	23519364	chr16,23262076,23263075,29.99
chr16	23518365	23519364	chr16,23268179,23269178,27.65
chr16	23518365	23519364	chr16,23268179,23269178,27.65
chr16	23518365	23519364	chr16,23268179,23269178,27.65
chr16	23518365	23519364	chr16,23268179,23269178,27.65
chr16	23518365	23519364	chr16,23268179,23269178,27.65
chr16	23518365	23519364	chr16,23268179,23269178,27.65
chr16	23518365	23519364	chr16,23270079,23271078,41.89
chr16	23518365	23519364	chr16,23270079,23271078,41.89
chr16	23518365	23519364	chr16,23270079,23271078,41.89
chr16	23518365	23519364	chr16,23270079,23271078,41.89
chr16	23518365	23519364	chr16,23270079,23271078,41.89
chr16	23518365	23519364	chr16,23270079,23271078,41.89
chr16	23518365	23519364	chr16,23272069,23273068,24.21
chr16	23518365	23519364	chr16,23272069,23273068,24.21
chr16	23518365	23519364	chr16,23272069,23273068,24.21
chr16	23518365	23519364	chr16,23272069,23273068,24.21
chr16	23518365	23519364	chr16,23300276,23301275,30.73
chr16	23518365	23519364	chr16,23300276,23301275,30.73
chr16	23518365	23519364	chr16,23300276,23301275,30.73
chr16	23518365	23519364	chr16,23300276,23301275,30.73
chr16	23518365	23519364	chr16,23314346,23315345,32.00
chr16	23518365	23519364	chr16,23314346,23315345,32.00
chr16	23518365	23519364	chr16,23314346,23315345,32.00
chr16	23518365	23519364	chr16,23314346,23315345,32.00
chr16	23518365	23519364	chr16,23401261,23402260,21.69
chr16	23518365	23519364	chr16,23401261,23402260,21.69
chr16	23518365	23519364	chr16,23401261,23402260,21.69
chr16	23518365	23519364	chr16,23401261,23402260,21.69
chr16	23518365	23519364	chr16,23504076,23505075,31.45
chr16	23518365	23519364	chr16,23504076,23505075,31.45
chr16	23518365	23519364	chr16,23504076,23505075,31.45
chr16	23518365	23519364	chr16,23504076,23505075,31.45
chr16	23518365	23519364	chr16,23515793,23516792,20.67
chr16	23518365	23519364	chr16,23515793,23516792,20.67
chr16	23518365	23519364	chr16,23515793,23516792,20.67
chr16	23518365	23519364	chr16,23515793,23516792,20.67
chr16	23518365	23519364	chr16,23517249,23518248,41.42
chr16	23518365	23519364	chr16,23517249,23518248,41.42
chr16	23518365	23519364	chr16,23517249,23518248,41.42
chr16	23518365	23519364	chr16,23517249,23518248,41.42
chr16	23518365	23519364	chr16,23520319,23521318,43.89
chr16	23518365	23519364	chr16,23520319,23521318,43.89
chr16	23518365	23519364	chr16,23520319,23521318,43.89
chr16	23518365	23519364	chr16,23520319,23521318,43.89
chr16	23518365	23519364	chr16,23520319,23521318,43.89
chr16	23518365	23519364	chr16,23520319,23521318,43.89
chr16	23518365	23519364	chr16,23520319,23521318,43.89
chr16	23518365	23519364	chr16,23520319,23521318,43.89
chr16	23518365	23519364	chr16,23623770,23624769,50.72
chr16	23518365	23519364	chr16,23623770,23624769,50.72
chr16	23518365	23519364	chr16,23623770,23624769,50.72
chr16	23518365	23519364	chr16,23623770,23624769,50.72
chr16	23520319	23521318	chr16,23270079,23271078,28.73
chr16	23520319	23521318	chr16,23270079,23271078,28.73
chr16	23520319	23521318	chr16,23270079,23271078,28.73
chr16	23520319	23521318	chr16,23270079,23271078,28.73
chr16	23520319	23521318	chr16,23270079,23271078,28.73
chr16	23520319	23521318	chr16,23270079,23271078,28.73
chr16	23520319	23521318	chr16,23518365,23519364,43.89
chr16	23520319	23521318	chr16,23518365,23519364,43.89
chr16	23520319	23521318	chr16,23518365,23519364,43.89
chr16	23520319	23521318	chr16,23518365,23519364,43.89
chr16	23520319	23521318	chr16,23518365,23519364,43.89
chr16	23520319	23521318	chr16,23518365,23519364,43.89
chr16	23520319	23521318	chr16,23518365,23519364,43.89
chr16	23520319	23521318	chr16,23518365,23519364,43.89
chr16	23520319	23521318	chr16,23623770,23624769,25.51
chr16	23520319	23521318	chr16,23623770,23624769,25.51
chr16	23520319	23521318	chr16,23623770,23624769,25.51
chr16	23520319	23521318	chr16,23623770,23624769,25.51
chr16	23623770	23624769	chr16,23268179,23269178,22.28
chr16	23623770	23624769	chr16,23268179,23269178,22.28
chr16	23623770	23624769	chr16,23270079,23271078,48.79
chr16	23623770	23624769	chr16,23270079,23271078,48.79
chr16	23623770	23624769	chr16,23518365,23519364,50.72
chr16	23623770	23624769	chr16,23518365,23519364,50.72
chr16	23623770	23624769	chr16,23518365,23519364,50.72
chr16	23623770	23624769	chr16,23518365,23519364,50.72
chr16	23623770	23624769	chr16,23520319,23521318,25.51
chr16	23623770	23624769	chr16,23520319,23521318,25.51
chr16	23623770	23624769	chr16,23520319,23521318,25.51
chr16	23623770	23624769	chr16,23520319,23521318,25.51
chr16	23931842	23932841	chr16,24053172,24054171,25.35
chr16	23931842	23932841	chr16,24053172,24054171,25.35
chr16	23931842	23932841	chr16,24236212,24237211,41.53
chr16	23931842	23932841	chr16,24236212,24237211,41.53
chr16	24053172	24054171	chr16,23931842,23932841,25.35
chr16	24053172	24054171	chr16,23931842,23932841,25.35
chr16	24236212	24237211	chr16,23931842,23932841,41.53
chr16	24236212	24237211	chr16,23931842,23932841,41.53
chr16	24281551	24282550	chr16,24392571,24393570,33.97
chr16	24281551	24282550	chr16,24392571,24393570,33.97
chr16	24392571	24393570	chr16,24281551,24282550,33.97
chr16	24392571	24393570	chr16,24281551,24282550,33.97
chr16	25623891	25624890	chr16,25801206,25802205,30.74
chr16	25623891	25624890	chr16,25801206,25802205,30.74
chr16	25801206	25802205	chr16,25623891,25624890,30.74
chr16	25801206	25802205	chr16,25623891,25624890,30.74
chr16	25801206	25802205	chr16,25834931,25835930,23.55
chr16	25801206	25802205	chr16,25834931,25835930,23.55
chr16	25834931	25835930	chr16,25801206,25802205,23.55
chr16	25834931	25835930	chr16,25801206,25802205,23.55
chr16	25843603	25844602	chr16,26105267,26106266,20.01
chr16	25843603	25844602	chr16,26105267,26106266,20.01
chr16	26105267	26106266	chr16,25843603,25844602,20.01
chr16	26105267	26106266	chr16,25843603,25844602,20.01
chr16	26105267	26106266	chr16,26250134,26251133,22.51
chr16	26105267	26106266	chr16,26250134,26251133,22.51
chr16	26105267	26106266	chr16,26251341,26252340,20.28
chr16	26105267	26106266	chr16,26251341,26252340,20.28
chr16	26105267	26106266	chr16,26315883,26316882,23.81
chr16	26105267	26106266	chr16,26315883,26316882,23.81
chr16	26105267	26106266	chr16,26440821,26441820,24.82
chr16	26105267	26106266	chr16,26440821,26441820,24.82
chr16	26250134	26251133	chr16,26105267,26106266,22.51
chr16	26250134	26251133	chr16,26105267,26106266,22.51
chr16	26250134	26251133	chr16,26371269,26372268,26.10
chr16	26250134	26251133	chr16,26371269,26372268,26.10
chr16	26250134	26251133	chr16,26581061,26582060,21.49
chr16	26250134	26251133	chr16,26581061,26582060,21.49
chr16	26251341	26252340	chr16,26105267,26106266,20.28
chr16	26251341	26252340	chr16,26105267,26106266,20.28
chr16	26315883	26316882	chr16,26105267,26106266,23.81
chr16	26315883	26316882	chr16,26105267,26106266,23.81
chr16	26315883	26316882	chr16,26581061,26582060,22.32
chr16	26315883	26316882	chr16,26581061,26582060,22.32
chr16	26355585	26356584	chr16,26371269,26372268,21.57
chr16	26355585	26356584	chr16,26371269,26372268,21.57
chr16	26371269	26372268	chr16,26250134,26251133,26.10
chr16	26371269	26372268	chr16,26250134,26251133,26.10
chr16	26371269	26372268	chr16,26355585,26356584,21.57
chr16	26371269	26372268	chr16,26355585,26356584,21.57
chr16	26371269	26372268	chr16,26439603,26440602,31.17
chr16	26371269	26372268	chr16,26439603,26440602,31.17
chr16	26371269	26372268	chr16,26625650,26626649,22.79
chr16	26371269	26372268	chr16,26625650,26626649,22.79
chr16	26439603	26440602	chr16,26371269,26372268,31.17
chr16	26439603	26440602	chr16,26371269,26372268,31.17
chr16	26440821	26441820	chr16,26105267,26106266,24.82
chr16	26440821	26441820	chr16,26105267,26106266,24.82
chr16	26581061	26582060	chr16,26250134,26251133,21.49
chr16	26581061	26582060	chr16,26250134,26251133,21.49
chr16	26581061	26582060	chr16,26315883,26316882,22.32
chr16	26581061	26582060	chr16,26315883,26316882,22.32
chr16	26581061	26582060	chr16,26625650,26626649,25.07
chr16	26581061	26582060	chr16,26625650,26626649,25.07
chr16	26625650	26626649	chr16,26371269,26372268,22.79
chr16	26625650	26626649	chr16,26371269,26372268,22.79
chr16	26625650	26626649	chr16,26581061,26582060,25.07
chr16	26625650	26626649	chr16,26581061,26582060,25.07
chr16	27384778	27385777	chr16,27389539,27390538,22.21
chr16	27384778	27385777	chr16,27389539,27390538,22.21
chr16	27389539	27390538	chr16,27384778,27385777,22.21
chr16	27389539	27390538	chr16,27384778,27385777,22.21
chr16	28131706	28132705	chr16,28445324,28446323,23.72
chr16	28131706	28132705	chr16,28445324,28446323,23.72
chr16	28445324	28446323	chr16,28131706,28132705,23.72
chr16	28445324	28446323	chr16,28131706,28132705,23.72
chr16	28839953	28840952	chr16,29208487,29209486,26.16
chr16	28839953	28840952	chr16,29208487,29209486,26.16
chr16	28870276	28871275	chr16,29208487,29209486,34.06
chr16	28870276	28871275	chr16,29208487,29209486,34.06
chr16	28884651	28885650	chr16,29208487,29209486,21.07
chr16	28884651	28885650	chr16,29208487,29209486,21.07
chr16	28935963	28936962	chr16,29208487,29209486,23.24
chr16	28935963	28936962	chr16,29208487,29209486,23.24
chr16	28989248	28990247	chr16,29208487,29209486,40.48
chr16	28989248	28990247	chr16,29208487,29209486,40.48
chr16	28989248	28990247	chr16,29209616,29210615,24.69
chr16	28989248	28990247	chr16,29209616,29210615,24.69
chr16	28999343	29000342	chr16,29208487,29209486,49.98
chr16	28999343	29000342	chr16,29208487,29209486,49.98
chr16	29033604	29034603	chr16,29208487,29209486,38.65
chr16	29033604	29034603	chr16,29208487,29209486,38.65
chr16	29208487	29209486	chr16,28839953,28840952,26.16
chr16	29208487	29209486	chr16,28839953,28840952,26.16
chr16	29208487	29209486	chr16,28870276,28871275,34.06
chr16	29208487	29209486	chr16,28870276,28871275,34.06
chr16	29208487	29209486	chr16,28884651,28885650,21.07
chr16	29208487	29209486	chr16,28884651,28885650,21.07
chr16	29208487	29209486	chr16,28935963,28936962,23.24
chr16	29208487	29209486	chr16,28935963,28936962,23.24
chr16	29208487	29209486	chr16,28989248,28990247,40.48
chr16	29208487	29209486	chr16,28989248,28990247,40.48
chr16	29208487	29209486	chr16,28999343,29000342,49.98
chr16	29208487	29209486	chr16,28999343,29000342,49.98
chr16	29208487	29209486	chr16,29033604,29034603,38.65
chr16	29208487	29209486	chr16,29033604,29034603,38.65
chr16	29208487	29209486	chr16,29209616,29210615,31.43
chr16	29208487	29209486	chr16,29209616,29210615,31.43
chr16	29208487	29209486	chr16,29209616,29210615,31.43
chr16	29208487	29209486	chr16,29209616,29210615,31.43
chr16	29208487	29209486	chr16,29370235,29371234,24.98
chr16	29208487	29209486	chr16,29370235,29371234,24.98
chr16	29209616	29210615	chr16,28989248,28990247,24.69
chr16	29209616	29210615	chr16,28989248,28990247,24.69
chr16	29209616	29210615	chr16,29208487,29209486,31.43
chr16	29209616	29210615	chr16,29208487,29209486,31.43
chr16	29209616	29210615	chr16,29208487,29209486,31.43
chr16	29209616	29210615	chr16,29208487,29209486,31.43
chr16	29370235	29371234	chr16,29208487,29209486,24.98
chr16	29370235	29371234	chr16,29208487,29209486,24.98
chr16	29578731	29579730	chr16,29914925,29915924,24.32
chr16	29578731	29579730	chr16,29914925,29915924,24.32
chr16	29754464	29755463	chr16,30064692,30065691,24.40
chr16	29754464	29755463	chr16,30064692,30065691,24.40
chr16	29914925	29915924	chr16,29578731,29579730,24.32
chr16	29914925	29915924	chr16,29578731,29579730,24.32
chr16	30033608	30034607	chr16,30064692,30065691,23.19
chr16	30033608	30034607	chr16,30064692,30065691,23.19
chr16	30052820	30053819	chr16,30063551,30064550,23.63
chr16	30052820	30053819	chr16,30063551,30064550,23.63
chr16	30052820	30053819	chr16,30064692,30065691,20.13
chr16	30052820	30053819	chr16,30064692,30065691,20.13
chr16	30063551	30064550	chr16,30052820,30053819,23.63
chr16	30063551	30064550	chr16,30052820,30053819,23.63
chr16	30063551	30064550	chr16,30064692,30065691,25.16
chr16	30063551	30064550	chr16,30064692,30065691,25.16
chr16	30063551	30064550	chr16,30064692,30065691,25.16
chr16	30063551	30064550	chr16,30064692,30065691,25.16
chr16	30063551	30064550	chr16,30070003,30071002,35.65
chr16	30063551	30064550	chr16,30070003,30071002,35.65
chr16	30063551	30064550	chr16,30090011,30091010,32.01
chr16	30063551	30064550	chr16,30090011,30091010,32.01
chr16	30063551	30064550	chr16,30187600,30188599,25.24
chr16	30063551	30064550	chr16,30187600,30188599,25.24
chr16	30063551	30064550	chr16,30433740,30434739,21.50
chr16	30063551	30064550	chr16,30433740,30434739,21.50
chr16	30064692	30065691	chr16,29754464,29755463,24.40
chr16	30064692	30065691	chr16,29754464,29755463,24.40
chr16	30064692	30065691	chr16,30033608,30034607,23.19
chr16	30064692	30065691	chr16,30033608,30034607,23.19
chr16	30064692	30065691	chr16,30052820,30053819,20.13
chr16	30064692	30065691	chr16,30052820,30053819,20.13
chr16	30064692	30065691	chr16,30063551,30064550,25.16
chr16	30064692	30065691	chr16,30063551,30064550,25.16
chr16	30064692	30065691	chr16,30063551,30064550,25.16
chr16	30064692	30065691	chr16,30063551,30064550,25.16
chr16	30064692	30065691	chr16,30070003,30071002,34.29
chr16	30064692	30065691	chr16,30070003,30071002,34.29
chr16	30064692	30065691	chr16,30090011,30091010,34.67
chr16	30064692	30065691	chr16,30090011,30091010,34.67
chr16	30064692	30065691	chr16,30187600,30188599,21.01
chr16	30064692	30065691	chr16,30187600,30188599,21.01
chr16	30070003	30071002	chr16,30063551,30064550,35.65
chr16	30070003	30071002	chr16,30063551,30064550,35.65
chr16	30070003	30071002	chr16,30064692,30065691,34.29
chr16	30070003	30071002	chr16,30064692,30065691,34.29
chr16	30090011	30091010	chr16,30063551,30064550,32.01
chr16	30090011	30091010	chr16,30063551,30064550,32.01
chr16	30090011	30091010	chr16,30064692,30065691,34.67
chr16	30090011	30091010	chr16,30064692,30065691,34.67
chr16	30187600	30188599	chr16,30063551,30064550,25.24
chr16	30187600	30188599	chr16,30063551,30064550,25.24
chr16	30187600	30188599	chr16,30064692,30065691,21.01
chr16	30187600	30188599	chr16,30064692,30065691,21.01
chr16	30283146	30284145	chr16,30599101,30600100,23.07
chr16	30283146	30284145	chr16,30599101,30600100,23.07
chr16	30283146	30284145	chr16,30599101,30600100,23.07
chr16	30283146	30284145	chr16,30599101,30600100,23.07
chr16	30303130	30304129	chr16,30599101,30600100,20.15
chr16	30303130	30304129	chr16,30599101,30600100,20.15
chr16	30433740	30434739	chr16,30063551,30064550,21.50
chr16	30433740	30434739	chr16,30063551,30064550,21.50
chr16	30433740	30434739	chr16,30599101,30600100,33.47
chr16	30433740	30434739	chr16,30599101,30600100,33.47
chr16	30465471	30466470	chr16,30599101,30600100,20.88
chr16	30465471	30466470	chr16,30599101,30600100,20.88
chr16	30490853	30491852	chr16,30599101,30600100,23.99
chr16	30490853	30491852	chr16,30599101,30600100,23.99
chr16	30502098	30503097	chr16,30599101,30600100,26.70
chr16	30502098	30503097	chr16,30599101,30600100,26.70
chr16	30503582	30504581	chr16,30599101,30600100,27.14
chr16	30503582	30504581	chr16,30599101,30600100,27.14
chr16	30596661	30597660	chr16,30599101,30600100,34.16
chr16	30596661	30597660	chr16,30599101,30600100,34.16
chr16	30599101	30600100	chr16,30283146,30284145,23.07
chr16	30599101	30600100	chr16,30283146,30284145,23.07
chr16	30599101	30600100	chr16,30283146,30284145,23.07
chr16	30599101	30600100	chr16,30283146,30284145,23.07
chr16	30599101	30600100	chr16,30303130,30304129,20.15
chr16	30599101	30600100	chr16,30303130,30304129,20.15
chr16	30599101	30600100	chr16,30433740,30434739,33.47
chr16	30599101	30600100	chr16,30433740,30434739,33.47
chr16	30599101	30600100	chr16,30465471,30466470,20.88
chr16	30599101	30600100	chr16,30465471,30466470,20.88
chr16	30599101	30600100	chr16,30490853,30491852,23.99
chr16	30599101	30600100	chr16,30490853,30491852,23.99
chr16	30599101	30600100	chr16,30502098,30503097,26.70
chr16	30599101	30600100	chr16,30502098,30503097,26.70
chr16	30599101	30600100	chr16,30503582,30504581,27.14
chr16	30599101	30600100	chr16,30503582,30504581,27.14
chr16	30599101	30600100	chr16,30596661,30597660,34.16
chr16	30599101	30600100	chr16,30596661,30597660,34.16
chr16	30599101	30600100	chr16,30602706,30603705,49.54
chr16	30599101	30600100	chr16,30602706,30603705,49.54
chr16	30599101	30600100	chr16,30711911,30712910,24.89
chr16	30599101	30600100	chr16,30711911,30712910,24.89
chr16	30599101	30600100	chr16,30715560,30716559,21.21
chr16	30599101	30600100	chr16,30715560,30716559,21.21
chr16	30599101	30600100	chr16,30745036,30746035,33.45
chr16	30599101	30600100	chr16,30745036,30746035,33.45
chr16	30599101	30600100	chr16,30749502,30750501,35.87
chr16	30599101	30600100	chr16,30749502,30750501,35.87
chr16	30599101	30600100	chr16,30780182,30781181,21.90
chr16	30599101	30600100	chr16,30780182,30781181,21.90
chr16	30599101	30600100	chr16,30835269,30836268,36.55
chr16	30599101	30600100	chr16,30835269,30836268,36.55
chr16	30599101	30600100	chr16,30860064,30861063,37.76
chr16	30599101	30600100	chr16,30860064,30861063,37.76
chr16	30599101	30600100	chr16,30955775,30956774,28.87
chr16	30599101	30600100	chr16,30955775,30956774,28.87
chr16	30599101	30600100	chr16,30968830,30969829,30.39
chr16	30599101	30600100	chr16,30968830,30969829,30.39
chr16	30602706	30603705	chr16,30599101,30600100,49.54
chr16	30602706	30603705	chr16,30599101,30600100,49.54
chr16	30711911	30712910	chr16,30599101,30600100,24.89
chr16	30711911	30712910	chr16,30599101,30600100,24.89
chr16	30715560	30716559	chr16,30599101,30600100,21.21
chr16	30715560	30716559	chr16,30599101,30600100,21.21
chr16	30745036	30746035	chr16,30599101,30600100,33.45
chr16	30745036	30746035	chr16,30599101,30600100,33.45
chr16	30749502	30750501	chr16,30599101,30600100,35.87
chr16	30749502	30750501	chr16,30599101,30600100,35.87
chr16	30780182	30781181	chr16,30599101,30600100,21.90
chr16	30780182	30781181	chr16,30599101,30600100,21.90
chr16	30835269	30836268	chr16,30599101,30600100,36.55
chr16	30835269	30836268	chr16,30599101,30600100,36.55
chr16	30860064	30861063	chr16,30599101,30600100,37.76
chr16	30860064	30861063	chr16,30599101,30600100,37.76
chr16	30955775	30956774	chr16,30599101,30600100,28.87
chr16	30955775	30956774	chr16,30599101,30600100,28.87
chr16	30968830	30969829	chr16,30599101,30600100,30.39
chr16	30968830	30969829	chr16,30599101,30600100,30.39
chr16	31164716	31165715	chr16,31429340,31430339,24.41
chr16	31164716	31165715	chr16,31429340,31430339,24.41
chr16	31233569	31234568	chr16,31429340,31430339,34.50
chr16	31233569	31234568	chr16,31429340,31430339,34.50
chr16	31235047	31236046	chr16,31429340,31430339,32.96
chr16	31235047	31236046	chr16,31429340,31430339,32.96
chr16	31246641	31247640	chr16,31429340,31430339,26.69
chr16	31246641	31247640	chr16,31429340,31430339,26.69
chr16	31274696	31275695	chr16,31290618,31291617,23.64
chr16	31274696	31275695	chr16,31290618,31291617,23.64
chr16	31290618	31291617	chr16,31274696,31275695,23.64
chr16	31290618	31291617	chr16,31274696,31275695,23.64
chr16	31290618	31291617	chr16,31429340,31430339,32.44
chr16	31290618	31291617	chr16,31429340,31430339,32.44
chr16	31290618	31291617	chr16,31663359,31664358,20.51
chr16	31290618	31291617	chr16,31663359,31664358,20.51
chr16	31429340	31430339	chr16,31164716,31165715,24.41
chr16	31429340	31430339	chr16,31164716,31165715,24.41
chr16	31429340	31430339	chr16,31233569,31234568,34.50
chr16	31429340	31430339	chr16,31233569,31234568,34.50
chr16	31429340	31430339	chr16,31235047,31236046,32.96
chr16	31429340	31430339	chr16,31235047,31236046,32.96
chr16	31429340	31430339	chr16,31246641,31247640,26.69
chr16	31429340	31430339	chr16,31246641,31247640,26.69
chr16	31429340	31430339	chr16,31290618,31291617,32.44
chr16	31429340	31430339	chr16,31290618,31291617,32.44
chr16	31429340	31430339	chr16,31453565,31454564,28.24
chr16	31429340	31430339	chr16,31453565,31454564,28.24
chr16	31429340	31430339	chr16,31459553,31460552,33.53
chr16	31429340	31430339	chr16,31459553,31460552,33.53
chr16	31429340	31430339	chr16,31506391,31507390,20.79
chr16	31429340	31430339	chr16,31506391,31507390,20.79
chr16	31429340	31430339	chr16,31637989,31638988,21.16
chr16	31429340	31430339	chr16,31637989,31638988,21.16
chr16	31429340	31430339	chr16,31663359,31664358,23.60
chr16	31429340	31430339	chr16,31663359,31664358,23.60
chr16	31429340	31430339	chr16,31663359,31664358,23.60
chr16	31429340	31430339	chr16,31663359,31664358,23.60
chr16	31453565	31454564	chr16,31429340,31430339,28.24
chr16	31453565	31454564	chr16,31429340,31430339,28.24
chr16	31459553	31460552	chr16,31429340,31430339,33.53
chr16	31459553	31460552	chr16,31429340,31430339,33.53
chr16	31459553	31460552	chr16,31663359,31664358,28.88
chr16	31459553	31460552	chr16,31663359,31664358,28.88
chr16	31506391	31507390	chr16,31429340,31430339,20.79
chr16	31506391	31507390	chr16,31429340,31430339,20.79
chr16	31526257	31527256	chr16,31878173,31879172,21.03
chr16	31526257	31527256	chr16,31878173,31879172,21.03
chr16	31526257	31527256	chr16,31880112,31881111,37.26
chr16	31526257	31527256	chr16,31880112,31881111,37.26
chr16	31538238	31539237	chr16,31880112,31881111,21.69
chr16	31538238	31539237	chr16,31880112,31881111,21.69
chr16	31557211	31558210	chr16,31880112,31881111,20.53
chr16	31557211	31558210	chr16,31880112,31881111,20.53
chr16	31570376	31571375	chr16,31880112,31881111,26.10
chr16	31570376	31571375	chr16,31880112,31881111,26.10
chr16	31598229	31599228	chr16,31880112,31881111,28.22
chr16	31598229	31599228	chr16,31880112,31881111,28.22
chr16	31602807	31603806	chr16,31878173,31879172,26.47
chr16	31602807	31603806	chr16,31878173,31879172,26.47
chr16	31602807	31603806	chr16,31880112,31881111,28.07
chr16	31602807	31603806	chr16,31880112,31881111,28.07
chr16	31637989	31638988	chr16,31429340,31430339,21.16
chr16	31637989	31638988	chr16,31429340,31430339,21.16
chr16	31663359	31664358	chr16,31290618,31291617,20.51
chr16	31663359	31664358	chr16,31290618,31291617,20.51
chr16	31663359	31664358	chr16,31429340,31430339,23.60
chr16	31663359	31664358	chr16,31429340,31430339,23.60
chr16	31663359	31664358	chr16,31429340,31430339,23.60
chr16	31663359	31664358	chr16,31429340,31430339,23.60
chr16	31663359	31664358	chr16,31459553,31460552,28.88
chr16	31663359	31664358	chr16,31459553,31460552,28.88
chr16	31878173	31879172	chr16,31526257,31527256,21.03
chr16	31878173	31879172	chr16,31526257,31527256,21.03
chr16	31878173	31879172	chr16,31602807,31603806,26.47
chr16	31878173	31879172	chr16,31602807,31603806,26.47
chr16	31878173	31879172	chr16,31880112,31881111,23.58
chr16	31878173	31879172	chr16,31880112,31881111,23.58
chr16	31878173	31879172	chr16,31880112,31881111,23.58
chr16	31878173	31879172	chr16,31880112,31881111,23.58
chr16	31880112	31881111	chr16,31526257,31527256,37.26
chr16	31880112	31881111	chr16,31526257,31527256,37.26
chr16	31880112	31881111	chr16,31538238,31539237,21.69
chr16	31880112	31881111	chr16,31538238,31539237,21.69
chr16	31880112	31881111	chr16,31557211,31558210,20.53
chr16	31880112	31881111	chr16,31557211,31558210,20.53
chr16	31880112	31881111	chr16,31570376,31571375,26.10
chr16	31880112	31881111	chr16,31570376,31571375,26.10
chr16	31880112	31881111	chr16,31598229,31599228,28.22
chr16	31880112	31881111	chr16,31598229,31599228,28.22
chr16	31880112	31881111	chr16,31602807,31603806,28.07
chr16	31880112	31881111	chr16,31602807,31603806,28.07
chr16	31880112	31881111	chr16,31878173,31879172,23.58
chr16	31880112	31881111	chr16,31878173,31879172,23.58
chr16	31880112	31881111	chr16,31878173,31879172,23.58
chr16	31880112	31881111	chr16,31878173,31879172,23.58
chr16	31880112	31881111	chr16,31898141,31899140,26.98
chr16	31880112	31881111	chr16,31898141,31899140,26.98
chr16	31898141	31899140	chr16,31880112,31881111,26.98
chr16	31898141	31899140	chr16,31880112,31881111,26.98
chr16	32496140	32497139	chr16,32515740,32516739,21.09
chr16	32496140	32497139	chr16,32515740,32516739,21.09
chr16	32515740	32516739	chr16,32496140,32497139,21.09
chr16	32515740	32516739	chr16,32496140,32497139,21.09
chr16	32608369	32609368	chr16,32671926,32672925,24.75
chr16	32608369	32609368	chr16,32671926,32672925,24.75
chr16	32608369	32609368	chr16,32671926,32672925,24.75
chr16	32608369	32609368	chr16,32671926,32672925,24.75
chr16	32634870	32635869	chr16,32641549,32642548,22.40
chr16	32634870	32635869	chr16,32641549,32642548,22.40
chr16	32641549	32642548	chr16,32634870,32635869,22.40
chr16	32641549	32642548	chr16,32634870,32635869,22.40
chr16	32671926	32672925	chr16,32608369,32609368,24.75
chr16	32671926	32672925	chr16,32608369,32609368,24.75
chr16	32671926	32672925	chr16,32608369,32609368,24.75
chr16	32671926	32672925	chr16,32608369,32609368,24.75
chr16	32671926	32672925	chr16,32735603,32736602,22.21
chr16	32671926	32672925	chr16,32735603,32736602,22.21
chr16	32671926	32672925	chr16,32735603,32736602,22.21
chr16	32671926	32672925	chr16,32735603,32736602,22.21
chr16	32671926	32672925	chr16,32738610,32739609,21.80
chr16	32671926	32672925	chr16,32738610,32739609,21.80
chr16	32735603	32736602	chr16,32671926,32672925,22.21
chr16	32735603	32736602	chr16,32671926,32672925,22.21
chr16	32735603	32736602	chr16,32671926,32672925,22.21
chr16	32735603	32736602	chr16,32671926,32672925,22.21
chr16	32735603	32736602	chr16,32738610,32739609,22.72
chr16	32735603	32736602	chr16,32738610,32739609,22.72
chr16	32738610	32739609	chr16,32671926,32672925,21.80
chr16	32738610	32739609	chr16,32671926,32672925,21.80
chr16	32738610	32739609	chr16,32735603,32736602,22.72
chr16	32738610	32739609	chr16,32735603,32736602,22.72
chr16	32821594	32822593	chr16,32915247,32916246,33.93
chr16	32821594	32822593	chr16,32915247,32916246,33.93
chr16	32915247	32916246	chr16,32821594,32822593,33.93
chr16	32915247	32916246	chr16,32821594,32822593,33.93
chr16	33593650	33594649	chr16,33682678,33683677,28.70
chr16	33593650	33594649	chr16,33682678,33683677,28.70
chr16	33593650	33594649	chr16,33683925,33684924,20.82
chr16	33593650	33594649	chr16,33683925,33684924,20.82
chr16	33675911	33676910	chr16,33965990,33966989,20.96
chr16	33675911	33676910	chr16,33965990,33966989,20.96
chr16	33682678	33683677	chr16,33593650,33594649,28.70
chr16	33682678	33683677	chr16,33593650,33594649,28.70
chr16	33682678	33683677	chr16,33683925,33684924,20.33
chr16	33682678	33683677	chr16,33683925,33684924,20.33
chr16	33682678	33683677	chr16,33683925,33684924,20.33
chr16	33682678	33683677	chr16,33683925,33684924,20.33
chr16	33683925	33684924	chr16,33593650,33594649,20.82
chr16	33683925	33684924	chr16,33593650,33594649,20.82
chr16	33683925	33684924	chr16,33682678,33683677,20.33
chr16	33683925	33684924	chr16,33682678,33683677,20.33
chr16	33683925	33684924	chr16,33682678,33683677,20.33
chr16	33683925	33684924	chr16,33682678,33683677,20.33
chr16	33965990	33966989	chr16,33675911,33676910,20.96
chr16	33965990	33966989	chr16,33675911,33676910,20.96
chr16	34764200	34765199	chr16,34995702,34996701,25.28
chr16	34764200	34765199	chr16,34995702,34996701,25.28
chr16	34806828	34807827	chr16,34995702,34996701,22.54
chr16	34806828	34807827	chr16,34995702,34996701,22.54
chr16	34806828	34807827	chr16,35153140,35154139,20.11
chr16	34806828	34807827	chr16,35153140,35154139,20.11
chr16	34920634	34921633	chr16,35153140,35154139,27.57
chr16	34920634	34921633	chr16,35153140,35154139,27.57
chr16	34995702	34996701	chr16,34764200,34765199,25.28
chr16	34995702	34996701	chr16,34764200,34765199,25.28
chr16	34995702	34996701	chr16,34806828,34807827,22.54
chr16	34995702	34996701	chr16,34806828,34807827,22.54
chr16	35153140	35154139	chr16,34806828,34807827,20.11
chr16	35153140	35154139	chr16,34806828,34807827,20.11
chr16	35153140	35154139	chr16,34920634,34921633,27.57
chr16	35153140	35154139	chr16,34920634,34921633,27.57
chr16	36691016	36692015	chr16,36784188,36785187,27.10
chr16	36691016	36692015	chr16,36784188,36785187,27.10
chr16	36784188	36785187	chr16,36691016,36692015,27.10
chr16	36784188	36785187	chr16,36691016,36692015,27.10
chr16	36784188	36785187	chr16,36789847,36790846,38.46
chr16	36784188	36785187	chr16,36789847,36790846,38.46
chr16	36789847	36790846	chr16,36784188,36785187,38.46
chr16	36789847	36790846	chr16,36784188,36785187,38.46
chr16	37687342	37688341	chr16,37777126,37778125,25.35
chr16	37687342	37688341	chr16,37777126,37778125,25.35
chr16	37731986	37732985	chr16,37777126,37778125,27.95
chr16	37731986	37732985	chr16,37777126,37778125,27.95
chr16	37777126	37778125	chr16,37687342,37688341,25.35
chr16	37777126	37778125	chr16,37687342,37688341,25.35
chr16	37777126	37778125	chr16,37731986,37732985,27.95
chr16	37777126	37778125	chr16,37731986,37732985,27.95
chr16	37777126	37778125	chr16,37778966,37779965,39.86
chr16	37777126	37778125	chr16,37778966,37779965,39.86
chr16	37777126	37778125	chr16,37788312,37789311,31.20
chr16	37777126	37778125	chr16,37788312,37789311,31.20
chr16	37777126	37778125	chr16,37789737,37790736,22.53
chr16	37777126	37778125	chr16,37789737,37790736,22.53
chr16	37777126	37778125	chr16,37800661,37801660,20.26
chr16	37777126	37778125	chr16,37800661,37801660,20.26
chr16	37778966	37779965	chr16,37777126,37778125,39.86
chr16	37778966	37779965	chr16,37777126,37778125,39.86
chr16	37788312	37789311	chr16,37777126,37778125,31.20
chr16	37788312	37789311	chr16,37777126,37778125,31.20
chr16	37789737	37790736	chr16,37777126,37778125,22.53
chr16	37789737	37790736	chr16,37777126,37778125,22.53
chr16	37800661	37801660	chr16,37777126,37778125,20.26
chr16	37800661	37801660	chr16,37777126,37778125,20.26
chr16	38017116	38018115	chr16,38362840,38363839,27.01
chr16	38017116	38018115	chr16,38362840,38363839,27.01
chr16	38017116	38018115	chr16,38458223,38459222,30.61
chr16	38017116	38018115	chr16,38458223,38459222,30.61
chr16	38359898	38360897	chr16,38362840,38363839,22.49
chr16	38359898	38360897	chr16,38362840,38363839,22.49
chr16	38359898	38360897	chr16,38362840,38363839,22.49
chr16	38359898	38360897	chr16,38362840,38363839,22.49
chr16	38362840	38363839	chr16,38017116,38018115,27.01
chr16	38362840	38363839	chr16,38017116,38018115,27.01
chr16	38362840	38363839	chr16,38359898,38360897,22.49
chr16	38362840	38363839	chr16,38359898,38360897,22.49
chr16	38362840	38363839	chr16,38359898,38360897,22.49
chr16	38362840	38363839	chr16,38359898,38360897,22.49
chr16	38362840	38363839	chr16,38688189,38689188,20.96
chr16	38362840	38363839	chr16,38688189,38689188,20.96
chr16	38452067	38453066	chr16,38522113,38523112,21.93
chr16	38452067	38453066	chr16,38522113,38523112,21.93
chr16	38452067	38453066	chr16,38522113,38523112,21.93
chr16	38452067	38453066	chr16,38522113,38523112,21.93
chr16	38458223	38459222	chr16,38017116,38018115,30.61
chr16	38458223	38459222	chr16,38017116,38018115,30.61
chr16	38458223	38459222	chr16,38688189,38689188,21.77
chr16	38458223	38459222	chr16,38688189,38689188,21.77
chr16	38522113	38523112	chr16,38452067,38453066,21.93
chr16	38522113	38523112	chr16,38452067,38453066,21.93
chr16	38522113	38523112	chr16,38452067,38453066,21.93
chr16	38522113	38523112	chr16,38452067,38453066,21.93
chr16	38688189	38689188	chr16,38362840,38363839,20.96
chr16	38688189	38689188	chr16,38362840,38363839,20.96
chr16	38688189	38689188	chr16,38458223,38459222,21.77
chr16	38688189	38689188	chr16,38458223,38459222,21.77
chr16	43235111	43236110	chr16,43246683,43247682,32.52
chr16	43235111	43236110	chr16,43246683,43247682,32.52
chr16	43235111	43236110	chr16,43246683,43247682,32.52
chr16	43235111	43236110	chr16,43246683,43247682,32.52
chr16	43235111	43236110	chr16,43334440,43335439,20.50
chr16	43235111	43236110	chr16,43334440,43335439,20.50
chr16	43235111	43236110	chr16,43463768,43464767,33.85
chr16	43235111	43236110	chr16,43463768,43464767,33.85
chr16	43246683	43247682	chr16,43235111,43236110,32.52
chr16	43246683	43247682	chr16,43235111,43236110,32.52
chr16	43246683	43247682	chr16,43235111,43236110,32.52
chr16	43246683	43247682	chr16,43235111,43236110,32.52
chr16	43246683	43247682	chr16,43463768,43464767,26.20
chr16	43246683	43247682	chr16,43463768,43464767,26.20
chr16	43246683	43247682	chr16,43474908,43475907,26.36
chr16	43246683	43247682	chr16,43474908,43475907,26.36
chr16	43334440	43335439	chr16,43235111,43236110,20.50
chr16	43334440	43335439	chr16,43235111,43236110,20.50
chr16	43363950	43364949	chr16,43463768,43464767,27.05
chr16	43363950	43364949	chr16,43463768,43464767,27.05
chr16	43463768	43464767	chr16,43235111,43236110,33.85
chr16	43463768	43464767	chr16,43235111,43236110,33.85
chr16	43463768	43464767	chr16,43246683,43247682,26.20
chr16	43463768	43464767	chr16,43246683,43247682,26.20
chr16	43463768	43464767	chr16,43363950,43364949,27.05
chr16	43463768	43464767	chr16,43363950,43364949,27.05
chr16	43463768	43464767	chr16,43508041,43509040,25.54
chr16	43463768	43464767	chr16,43508041,43509040,25.54
chr16	43474908	43475907	chr16,43246683,43247682,26.36
chr16	43474908	43475907	chr16,43246683,43247682,26.36
chr16	43505700	43506699	chr16,43508041,43509040,21.69
chr16	43505700	43506699	chr16,43508041,43509040,21.69
chr16	43508041	43509040	chr16,43463768,43464767,25.54
chr16	43508041	43509040	chr16,43463768,43464767,25.54
chr16	43508041	43509040	chr16,43505700,43506699,21.69
chr16	43508041	43509040	chr16,43505700,43506699,21.69
chr16	43508041	43509040	chr16,43510142,43511141,32.51
chr16	43508041	43509040	chr16,43510142,43511141,32.51
chr16	43508041	43509040	chr16,43510142,43511141,32.51
chr16	43508041	43509040	chr16,43510142,43511141,32.51
chr16	43508041	43509040	chr16,43515217,43516216,23.48
chr16	43508041	43509040	chr16,43515217,43516216,23.48
chr16	43508041	43509040	chr16,43556940,43557939,26.26
chr16	43508041	43509040	chr16,43556940,43557939,26.26
chr16	43508041	43509040	chr16,43577038,43578037,24.44
chr16	43508041	43509040	chr16,43577038,43578037,24.44
chr16	43510142	43511141	chr16,43508041,43509040,32.51
chr16	43510142	43511141	chr16,43508041,43509040,32.51
chr16	43510142	43511141	chr16,43508041,43509040,32.51
chr16	43510142	43511141	chr16,43508041,43509040,32.51
chr16	43510142	43511141	chr16,43577038,43578037,21.47
chr16	43510142	43511141	chr16,43577038,43578037,21.47
chr16	43515217	43516216	chr16,43508041,43509040,23.48
chr16	43515217	43516216	chr16,43508041,43509040,23.48
chr16	43556940	43557939	chr16,43508041,43509040,26.26
chr16	43556940	43557939	chr16,43508041,43509040,26.26
chr16	43577038	43578037	chr16,43508041,43509040,24.44
chr16	43577038	43578037	chr16,43508041,43509040,24.44
chr16	43577038	43578037	chr16,43510142,43511141,21.47
chr16	43577038	43578037	chr16,43510142,43511141,21.47
chr16	44557689	44558688	chr16,44745599,44746598,22.01
chr16	44557689	44558688	chr16,44745599,44746598,22.01
chr16	44557689	44558688	chr16,44745599,44746598,22.01
chr16	44557689	44558688	chr16,44745599,44746598,22.01
chr16	44745599	44746598	chr16,44557689,44558688,22.01
chr16	44745599	44746598	chr16,44557689,44558688,22.01
chr16	44745599	44746598	chr16,44557689,44558688,22.01
chr16	44745599	44746598	chr16,44557689,44558688,22.01
chr16	44951060	44952059	chr16,45093407,45094406,20.38
chr16	44951060	44952059	chr16,45093407,45094406,20.38
chr16	45093407	45094406	chr16,44951060,44952059,20.38
chr16	45093407	45094406	chr16,44951060,44952059,20.38
chr16	45650260	45651259	chr16,45651641,45652640,24.77
chr16	45650260	45651259	chr16,45651641,45652640,24.77
chr16	45651641	45652640	chr16,45650260,45651259,24.77
chr16	45651641	45652640	chr16,45650260,45651259,24.77
chr16	45837380	45838379	chr16,46009855,46010854,27.68
chr16	45837380	45838379	chr16,46009855,46010854,27.68
chr16	45936228	45937227	chr16,46119683,46120682,27.61
chr16	45936228	45937227	chr16,46119683,46120682,27.61
chr16	45968328	45969327	chr16,46009855,46010854,21.80
chr16	45968328	45969327	chr16,46009855,46010854,21.80
chr16	46009855	46010854	chr16,45837380,45838379,27.68
chr16	46009855	46010854	chr16,45837380,45838379,27.68
chr16	46009855	46010854	chr16,45968328,45969327,21.80
chr16	46009855	46010854	chr16,45968328,45969327,21.80
chr16	46119683	46120682	chr16,45936228,45937227,27.61
chr16	46119683	46120682	chr16,45936228,45937227,27.61
chr16	46119683	46120682	chr16,46120980,46121979,20.03
chr16	46119683	46120682	chr16,46120980,46121979,20.03
chr16	46119683	46120682	chr16,46120980,46121979,20.03
chr16	46119683	46120682	chr16,46120980,46121979,20.03
chr16	46120980	46121979	chr16,46119683,46120682,20.03
chr16	46120980	46121979	chr16,46119683,46120682,20.03
chr16	46120980	46121979	chr16,46119683,46120682,20.03
chr16	46120980	46121979	chr16,46119683,46120682,20.03
chr16	49854911	49855910	chr16,49938493,49939492,29.33
chr16	49854911	49855910	chr16,49938493,49939492,29.33
chr16	49854911	49855910	chr16,49951504,49952503,22.00
chr16	49854911	49855910	chr16,49951504,49952503,22.00
chr16	49938493	49939492	chr16,49854911,49855910,29.33
chr16	49938493	49939492	chr16,49854911,49855910,29.33
chr16	49951504	49952503	chr16,49854911,49855910,22.00
chr16	49951504	49952503	chr16,49854911,49855910,22.00
chr16	55635784	55636783	chr16,55838332,55839331,20.36
chr16	55635784	55636783	chr16,55838332,55839331,20.36
chr16	55838332	55839331	chr16,55635784,55636783,20.36
chr16	55838332	55839331	chr16,55635784,55636783,20.36
chr16	56477260	56478259	chr16,56478433,56479432,20.41
chr16	56477260	56478259	chr16,56478433,56479432,20.41
chr16	56477260	56478259	chr16,56478433,56479432,20.41
chr16	56477260	56478259	chr16,56478433,56479432,20.41
chr16	56478433	56479432	chr16,56477260,56478259,20.41
chr16	56478433	56479432	chr16,56477260,56478259,20.41
chr16	56478433	56479432	chr16,56477260,56478259,20.41
chr16	56478433	56479432	chr16,56477260,56478259,20.41
chr16	56514126	56515125	chr16,56885965,56886964,21.61
chr16	56514126	56515125	chr16,56885965,56886964,21.61
chr16	56798957	56799956	chr16,56885965,56886964,29.67
chr16	56798957	56799956	chr16,56885965,56886964,29.67
chr16	56852542	56853541	chr16,56885965,56886964,39.06
chr16	56852542	56853541	chr16,56885965,56886964,39.06
chr16	56870511	56871510	chr16,56885965,56886964,29.71
chr16	56870511	56871510	chr16,56885965,56886964,29.71
chr16	56873045	56874044	chr16,56885965,56886964,24.27
chr16	56873045	56874044	chr16,56885965,56886964,24.27
chr16	56885965	56886964	chr16,56514126,56515125,21.61
chr16	56885965	56886964	chr16,56514126,56515125,21.61
chr16	56885965	56886964	chr16,56798957,56799956,29.67
chr16	56885965	56886964	chr16,56798957,56799956,29.67
chr16	56885965	56886964	chr16,56852542,56853541,39.06
chr16	56885965	56886964	chr16,56852542,56853541,39.06
chr16	56885965	56886964	chr16,56870511,56871510,29.71
chr16	56885965	56886964	chr16,56870511,56871510,29.71
chr16	56885965	56886964	chr16,56873045,56874044,24.27
chr16	56885965	56886964	chr16,56873045,56874044,24.27
chr16	57230971	57231970	chr16,57390977,57391976,38.67
chr16	57230971	57231970	chr16,57390977,57391976,38.67
chr16	57390977	57391976	chr16,57230971,57231970,38.67
chr16	57390977	57391976	chr16,57230971,57231970,38.67
chr16	58303119	58304118	chr16,58407806,58408805,25.35
chr16	58303119	58304118	chr16,58407806,58408805,25.35
chr16	58377366	58378365	chr16,58407806,58408805,24.59
chr16	58377366	58378365	chr16,58407806,58408805,24.59
chr16	58407806	58408805	chr16,58303119,58304118,25.35
chr16	58407806	58408805	chr16,58303119,58304118,25.35
chr16	58407806	58408805	chr16,58377366,58378365,24.59
chr16	58407806	58408805	chr16,58377366,58378365,24.59
chr16	58407806	58408805	chr16,58413484,58414483,32.21
chr16	58407806	58408805	chr16,58413484,58414483,32.21
chr16	58407806	58408805	chr16,58431910,58432909,21.53
chr16	58407806	58408805	chr16,58431910,58432909,21.53
chr16	58407806	58408805	chr16,58727376,58728375,21.42
chr16	58407806	58408805	chr16,58727376,58728375,21.42
chr16	58407806	58408805	chr16,58727376,58728375,21.42
chr16	58407806	58408805	chr16,58727376,58728375,21.42
chr16	58413484	58414483	chr16,58407806,58408805,32.21
chr16	58413484	58414483	chr16,58407806,58408805,32.21
chr16	58431910	58432909	chr16,58407806,58408805,21.53
chr16	58431910	58432909	chr16,58407806,58408805,21.53
chr16	58522653	58523652	chr16,58745912,58746911,25.56
chr16	58522653	58523652	chr16,58745912,58746911,25.56
chr16	58669761	58670760	chr16,58670893,58671892,34.95
chr16	58669761	58670760	chr16,58670893,58671892,34.95
chr16	58669761	58670760	chr16,58670893,58671892,34.95
chr16	58669761	58670760	chr16,58670893,58671892,34.95
chr16	58670893	58671892	chr16,58669761,58670760,34.95
chr16	58670893	58671892	chr16,58669761,58670760,34.95
chr16	58670893	58671892	chr16,58669761,58670760,34.95
chr16	58670893	58671892	chr16,58669761,58670760,34.95
chr16	58727376	58728375	chr16,58407806,58408805,21.42
chr16	58727376	58728375	chr16,58407806,58408805,21.42
chr16	58727376	58728375	chr16,58407806,58408805,21.42
chr16	58727376	58728375	chr16,58407806,58408805,21.42
chr16	58745912	58746911	chr16,58522653,58523652,25.56
chr16	58745912	58746911	chr16,58522653,58523652,25.56
chr16	59566077	59567076	chr16,59639079,59640078,20.43
chr16	59566077	59567076	chr16,59639079,59640078,20.43
chr16	59639079	59640078	chr16,59566077,59567076,20.43
chr16	59639079	59640078	chr16,59566077,59567076,20.43
chr16	62642683	62643682	chr16,62786160,62787159,20.24
chr16	62642683	62643682	chr16,62786160,62787159,20.24
chr16	62642683	62643682	chr16,62853718,62854717,30.89
chr16	62642683	62643682	chr16,62853718,62854717,30.89
chr16	62786160	62787159	chr16,62642683,62643682,20.24
chr16	62786160	62787159	chr16,62642683,62643682,20.24
chr16	62853718	62854717	chr16,62642683,62643682,30.89
chr16	62853718	62854717	chr16,62642683,62643682,30.89
chr16	62853718	62854717	chr16,62861118,62862117,29.33
chr16	62853718	62854717	chr16,62861118,62862117,29.33
chr16	62861118	62862117	chr16,62853718,62854717,29.33
chr16	62861118	62862117	chr16,62853718,62854717,29.33
chr16	63863477	63864476	chr16,63957729,63958728,42.52
chr16	63863477	63864476	chr16,63957729,63958728,42.52
chr16	63863477	63864476	chr16,63960323,63961322,20.36
chr16	63863477	63864476	chr16,63960323,63961322,20.36
chr16	63957729	63958728	chr16,63863477,63864476,42.52
chr16	63957729	63958728	chr16,63863477,63864476,42.52
chr16	63960323	63961322	chr16,63863477,63864476,20.36
chr16	63960323	63961322	chr16,63863477,63864476,20.36
chr16	65814849	65815848	chr16,65818397,65819396,46.49
chr16	65814849	65815848	chr16,65818397,65819396,46.49
chr16	65814849	65815848	chr16,65839398,65840397,24.41
chr16	65814849	65815848	chr16,65839398,65840397,24.41
chr16	65814849	65815848	chr16,65868533,65869532,60.25
chr16	65814849	65815848	chr16,65868533,65869532,60.25
chr16	65818397	65819396	chr16,65814849,65815848,46.49
chr16	65818397	65819396	chr16,65814849,65815848,46.49
chr16	65839398	65840397	chr16,65814849,65815848,24.41
chr16	65839398	65840397	chr16,65814849,65815848,24.41
chr16	65868533	65869532	chr16,65814849,65815848,60.25
chr16	65868533	65869532	chr16,65814849,65815848,60.25
chr16	72663215	72664214	chr16,72678584,72679583,28.88
chr16	72663215	72664214	chr16,72678584,72679583,28.88
chr16	72663215	72664214	chr16,72687990,72688989,26.18
chr16	72663215	72664214	chr16,72687990,72688989,26.18
chr16	72663215	72664214	chr16,72733398,72734397,25.04
chr16	72663215	72664214	chr16,72733398,72734397,25.04
chr16	72663215	72664214	chr16,72896697,72897696,21.14
chr16	72663215	72664214	chr16,72896697,72897696,21.14
chr16	72678584	72679583	chr16,72663215,72664214,28.88
chr16	72678584	72679583	chr16,72663215,72664214,28.88
chr16	72687990	72688989	chr16,72663215,72664214,26.18
chr16	72687990	72688989	chr16,72663215,72664214,26.18
chr16	72733398	72734397	chr16,72663215,72664214,25.04
chr16	72733398	72734397	chr16,72663215,72664214,25.04
chr16	72896697	72897696	chr16,72663215,72664214,21.14
chr16	72896697	72897696	chr16,72663215,72664214,21.14
chr16	74409761	74410760	chr16,74411179,74412178,28.07
chr16	74409761	74410760	chr16,74411179,74412178,28.07
chr16	74409761	74410760	chr16,74411179,74412178,28.07
chr16	74409761	74410760	chr16,74411179,74412178,28.07
chr16	74411179	74412178	chr16,74409761,74410760,28.07
chr16	74411179	74412178	chr16,74409761,74410760,28.07
chr16	74411179	74412178	chr16,74409761,74410760,28.07
chr16	74411179	74412178	chr16,74409761,74410760,28.07
chr16	74411179	74412178	chr16,74412503,74413502,22.14
chr16	74411179	74412178	chr16,74412503,74413502,22.14
chr16	74411179	74412178	chr16,74412503,74413502,22.14
chr16	74411179	74412178	chr16,74412503,74413502,22.14
chr16	74411179	74412178	chr16,74610862,74611861,24.03
chr16	74411179	74412178	chr16,74610862,74611861,24.03
chr16	74412503	74413502	chr16,74411179,74412178,22.14
chr16	74412503	74413502	chr16,74411179,74412178,22.14
chr16	74412503	74413502	chr16,74411179,74412178,22.14
chr16	74412503	74413502	chr16,74411179,74412178,22.14
chr16	74610862	74611861	chr16,74411179,74412178,24.03
chr16	74610862	74611861	chr16,74411179,74412178,24.03
chr16	76950805	76951804	chr16,77013054,77014053,34.19
chr16	76950805	76951804	chr16,77013054,77014053,34.19
chr16	77013054	77014053	chr16,76950805,76951804,34.19
chr16	77013054	77014053	chr16,76950805,76951804,34.19
chr16	78531527	78532526	chr16,78574541,78575540,32.52
chr16	78531527	78532526	chr16,78574541,78575540,32.52
chr16	78574541	78575540	chr16,78531527,78532526,32.52
chr16	78574541	78575540	chr16,78531527,78532526,32.52
chr16	84834395	84835394	chr16,85148270,85149269,28.58
chr16	84834395	84835394	chr16,85148270,85149269,28.58
chr16	84834395	84835394	chr16,85148270,85149269,28.58
chr16	84834395	84835394	chr16,85148270,85149269,28.58
chr16	85148270	85149269	chr16,84834395,84835394,28.58
chr16	85148270	85149269	chr16,84834395,84835394,28.58
chr16	85148270	85149269	chr16,84834395,84835394,28.58
chr16	85148270	85149269	chr16,84834395,84835394,28.58
chr16	85680031	85681030	chr16,85802537,85803536,21.76
chr16	85680031	85681030	chr16,85802537,85803536,21.76
chr16	85747597	85748596	chr16,85802537,85803536,20.32
chr16	85747597	85748596	chr16,85802537,85803536,20.32
chr16	85802537	85803536	chr16,85680031,85681030,21.76
chr16	85802537	85803536	chr16,85680031,85681030,21.76
chr16	85802537	85803536	chr16,85747597,85748596,20.32
chr16	85802537	85803536	chr16,85747597,85748596,20.32
chr16	85802537	85803536	chr16,85803841,85804840,20.88
chr16	85802537	85803536	chr16,85803841,85804840,20.88
chr16	85802537	85803536	chr16,85803841,85804840,20.88
chr16	85802537	85803536	chr16,85803841,85804840,20.88
chr16	85802537	85803536	chr16,85900502,85901501,35.14
chr16	85802537	85803536	chr16,85900502,85901501,35.14
chr16	85802537	85803536	chr16,85900502,85901501,35.14
chr16	85802537	85803536	chr16,85900502,85901501,35.14
chr16	85803841	85804840	chr16,85802537,85803536,20.88
chr16	85803841	85804840	chr16,85802537,85803536,20.88
chr16	85803841	85804840	chr16,85802537,85803536,20.88
chr16	85803841	85804840	chr16,85802537,85803536,20.88
chr16	85900502	85901501	chr16,85802537,85803536,35.14
chr16	85900502	85901501	chr16,85802537,85803536,35.14
chr16	85900502	85901501	chr16,85802537,85803536,35.14
chr16	85900502	85901501	chr16,85802537,85803536,35.14
chr16	88562882	88563881	chr16,88710269,88711268,36.31
chr16	88562882	88563881	chr16,88710269,88711268,36.31
chr16	88710269	88711268	chr16,88562882,88563881,36.31
chr16	88710269	88711268	chr16,88562882,88563881,36.31
chr16	89570169	89571168	chr16,89608060,89609059,51.67
chr16	89570169	89571168	chr16,89608060,89609059,51.67
chr16	89570169	89571168	chr16,89818245,89819244,21.69
chr16	89570169	89571168	chr16,89818245,89819244,21.69
chr16	89570169	89571168	chr16,89818245,89819244,21.69
chr16	89570169	89571168	chr16,89818245,89819244,21.69
chr16	89570169	89571168	chr16,89862793,89863792,22.95
chr16	89570169	89571168	chr16,89862793,89863792,22.95
chr16	89570169	89571168	chr16,89928408,89929407,40.20
chr16	89570169	89571168	chr16,89928408,89929407,40.20
chr16	89570169	89571168	chr16,89934313,89935312,26.57
chr16	89570169	89571168	chr16,89934313,89935312,26.57
chr16	89570169	89571168	chr16,89952448,89953447,43.45
chr16	89570169	89571168	chr16,89952448,89953447,43.45
chr16	89570169	89571168	chr16,89973931,89974930,42.88
chr16	89570169	89571168	chr16,89973931,89974930,42.88
chr16	89570169	89571168	chr16,89973931,89974930,42.88
chr16	89570169	89571168	chr16,89973931,89974930,42.88
chr16	89608060	89609059	chr16,89570169,89571168,51.67
chr16	89608060	89609059	chr16,89570169,89571168,51.67
chr16	89608060	89609059	chr16,89973931,89974930,25.01
chr16	89608060	89609059	chr16,89973931,89974930,25.01
chr16	89818245	89819244	chr16,89570169,89571168,21.69
chr16	89818245	89819244	chr16,89570169,89571168,21.69
chr16	89818245	89819244	chr16,89570169,89571168,21.69
chr16	89818245	89819244	chr16,89570169,89571168,21.69
chr16	89818245	89819244	chr16,89862793,89863792,33.47
chr16	89818245	89819244	chr16,89862793,89863792,33.47
chr16	89818245	89819244	chr16,90011171,90012170,20.74
chr16	89818245	89819244	chr16,90011171,90012170,20.74
chr16	89862793	89863792	chr16,89570169,89571168,22.95
chr16	89862793	89863792	chr16,89570169,89571168,22.95
chr16	89862793	89863792	chr16,89818245,89819244,33.47
chr16	89862793	89863792	chr16,89818245,89819244,33.47
chr16	89862793	89863792	chr16,89973931,89974930,26.30
chr16	89862793	89863792	chr16,89973931,89974930,26.30
chr16	89862793	89863792	chr16,90143498,90144497,20.09
chr16	89862793	89863792	chr16,90143498,90144497,20.09
chr16	89928408	89929407	chr16,89570169,89571168,40.20
chr16	89928408	89929407	chr16,89570169,89571168,40.20
chr16	89928408	89929407	chr16,89973931,89974930,31.08
chr16	89928408	89929407	chr16,89973931,89974930,31.08
chr16	89934313	89935312	chr16,89570169,89571168,26.57
chr16	89934313	89935312	chr16,89570169,89571168,26.57
chr16	89934313	89935312	chr16,89973931,89974930,20.83
chr16	89934313	89935312	chr16,89973931,89974930,20.83
chr16	89952448	89953447	chr16,89570169,89571168,43.45
chr16	89952448	89953447	chr16,89570169,89571168,43.45
chr16	89952448	89953447	chr16,89973931,89974930,37.06
chr16	89952448	89953447	chr16,89973931,89974930,37.06
chr16	89973931	89974930	chr16,89570169,89571168,42.88
chr16	89973931	89974930	chr16,89570169,89571168,42.88
chr16	89973931	89974930	chr16,89570169,89571168,42.88
chr16	89973931	89974930	chr16,89570169,89571168,42.88
chr16	89973931	89974930	chr16,89608060,89609059,25.01
chr16	89973931	89974930	chr16,89608060,89609059,25.01
chr16	89973931	89974930	chr16,89862793,89863792,26.30
chr16	89973931	89974930	chr16,89862793,89863792,26.30
chr16	89973931	89974930	chr16,89928408,89929407,31.08
chr16	89973931	89974930	chr16,89928408,89929407,31.08
chr16	89973931	89974930	chr16,89934313,89935312,20.83
chr16	89973931	89974930	chr16,89934313,89935312,20.83
chr16	89973931	89974930	chr16,89952448,89953447,37.06
chr16	89973931	89974930	chr16,89952448,89953447,37.06
chr16	89973931	89974930	chr16,90014281,90015280,23.47
chr16	89973931	89974930	chr16,90014281,90015280,23.47
chr16	89975014	89976013	chr16,90014281,90015280,23.18
chr16	89975014	89976013	chr16,90014281,90015280,23.18
chr16	90011171	90012170	chr16,89818245,89819244,20.74
chr16	90011171	90012170	chr16,89818245,89819244,20.74
chr16	90011171	90012170	chr16,90143498,90144497,23.21
chr16	90011171	90012170	chr16,90143498,90144497,23.21
chr16	90011171	90012170	chr16,90385452,90386451,37.57
chr16	90011171	90012170	chr16,90385452,90386451,37.57
chr16	90014281	90015280	chr16,89973931,89974930,23.47
chr16	90014281	90015280	chr16,89973931,89974930,23.47
chr16	90014281	90015280	chr16,89975014,89976013,23.18
chr16	90014281	90015280	chr16,89975014,89976013,23.18
chr16	90014281	90015280	chr16,90385452,90386451,33.09
chr16	90014281	90015280	chr16,90385452,90386451,33.09
chr16	90094528	90095527	chr16,90385452,90386451,24.05
chr16	90094528	90095527	chr16,90385452,90386451,24.05
chr16	90104641	90105640	chr16,90143498,90144497,23.07
chr16	90104641	90105640	chr16,90143498,90144497,23.07
chr16	90143498	90144497	chr16,89862793,89863792,20.09
chr16	90143498	90144497	chr16,89862793,89863792,20.09
chr16	90143498	90144497	chr16,90011171,90012170,23.21
chr16	90143498	90144497	chr16,90011171,90012170,23.21
chr16	90143498	90144497	chr16,90104641,90105640,23.07
chr16	90143498	90144497	chr16,90104641,90105640,23.07
chr16	90149702	90150701	chr16,90385452,90386451,27.24
chr16	90149702	90150701	chr16,90385452,90386451,27.24
chr16	90220432	90221431	chr16,90283873,90284872,22.23
chr16	90220432	90221431	chr16,90283873,90284872,22.23
chr16	90220432	90221431	chr16,90283873,90284872,22.23
chr16	90220432	90221431	chr16,90283873,90284872,22.23
chr16	90283873	90284872	chr16,90220432,90221431,22.23
chr16	90283873	90284872	chr16,90220432,90221431,22.23
chr16	90283873	90284872	chr16,90220432,90221431,22.23
chr16	90283873	90284872	chr16,90220432,90221431,22.23
chr16	90312047	90313046	chr16,90385452,90386451,22.98
chr16	90312047	90313046	chr16,90385452,90386451,22.98
chr16	90385452	90386451	chr16,90011171,90012170,37.57
chr16	90385452	90386451	chr16,90011171,90012170,37.57
chr16	90385452	90386451	chr16,90014281,90015280,33.09
chr16	90385452	90386451	chr16,90014281,90015280,33.09
chr16	90385452	90386451	chr16,90094528,90095527,24.05
chr16	90385452	90386451	chr16,90094528,90095527,24.05
chr16	90385452	90386451	chr16,90149702,90150701,27.24
chr16	90385452	90386451	chr16,90149702,90150701,27.24
chr16	90385452	90386451	chr16,90312047,90313046,22.98
chr16	90385452	90386451	chr16,90312047,90313046,22.98
chr16	90385452	90386451	chr16,90390231,90391230,23.79
chr16	90385452	90386451	chr16,90390231,90391230,23.79
chr16	90385452	90386451	chr16,90410739,90411738,33.78
chr16	90385452	90386451	chr16,90410739,90411738,33.78
chr16	90385452	90386451	chr16,90421244,90422243,36.12
chr16	90385452	90386451	chr16,90421244,90422243,36.12
chr16	90385452	90386451	chr16,90452729,90453728,20.88
chr16	90385452	90386451	chr16,90452729,90453728,20.88
chr16	90385452	90386451	chr16,90468016,90469015,35.63
chr16	90385452	90386451	chr16,90468016,90469015,35.63
chr16	90385452	90386451	chr16,90489678,90490677,37.36
chr16	90385452	90386451	chr16,90489678,90490677,37.36
chr16	90385452	90386451	chr16,90511219,90512218,22.44
chr16	90385452	90386451	chr16,90511219,90512218,22.44
chr16	90385452	90386451	chr16,90517878,90518877,28.60
chr16	90385452	90386451	chr16,90517878,90518877,28.60
chr16	90385452	90386451	chr16,90692244,90693243,35.11
chr16	90385452	90386451	chr16,90692244,90693243,35.11
chr16	90390231	90391230	chr16,90385452,90386451,23.79
chr16	90390231	90391230	chr16,90385452,90386451,23.79
chr16	90400057	90401056	chr16,90401244,90402243,24.82
chr16	90400057	90401056	chr16,90401244,90402243,24.82
chr16	90400057	90401056	chr16,90401244,90402243,24.82
chr16	90400057	90401056	chr16,90401244,90402243,24.82
chr16	90401244	90402243	chr16,90400057,90401056,24.82
chr16	90401244	90402243	chr16,90400057,90401056,24.82
chr16	90401244	90402243	chr16,90400057,90401056,24.82
chr16	90401244	90402243	chr16,90400057,90401056,24.82
chr16	90410739	90411738	chr16,90385452,90386451,33.78
chr16	90410739	90411738	chr16,90385452,90386451,33.78
chr16	90421244	90422243	chr16,90385452,90386451,36.12
chr16	90421244	90422243	chr16,90385452,90386451,36.12
chr16	90452729	90453728	chr16,90385452,90386451,20.88
chr16	90452729	90453728	chr16,90385452,90386451,20.88
chr16	90468016	90469015	chr16,90385452,90386451,35.63
chr16	90468016	90469015	chr16,90385452,90386451,35.63
chr16	90489678	90490677	chr16,90385452,90386451,37.36
chr16	90489678	90490677	chr16,90385452,90386451,37.36
chr16	90511219	90512218	chr16,90385452,90386451,22.44
chr16	90511219	90512218	chr16,90385452,90386451,22.44
chr16	90511219	90512218	chr16,90844617,90845616,20.44
chr16	90511219	90512218	chr16,90844617,90845616,20.44
chr16	90517878	90518877	chr16,90385452,90386451,28.60
chr16	90517878	90518877	chr16,90385452,90386451,28.60
chr16	90692244	90693243	chr16,90385452,90386451,35.11
chr16	90692244	90693243	chr16,90385452,90386451,35.11
chr16	90692244	90693243	chr16,90844617,90845616,26.26
chr16	90692244	90693243	chr16,90844617,90845616,26.26
chr16	90844617	90845616	chr16,90511219,90512218,20.44
chr16	90844617	90845616	chr16,90511219,90512218,20.44
chr16	90844617	90845616	chr16,90692244,90693243,26.26
chr16	90844617	90845616	chr16,90692244,90693243,26.26
chr16	90844617	90845616	chr16,90856518,90857517,22.08
chr16	90844617	90845616	chr16,90856518,90857517,22.08
chr16	90844617	90845616	chr16,90864786,90865785,32.40
chr16	90844617	90845616	chr16,90864786,90865785,32.40
chr16	90844617	90845616	chr16,90885301,90886300,40.21
chr16	90844617	90845616	chr16,90885301,90886300,40.21
chr16	90844617	90845616	chr16,90915647,90916646,22.51
chr16	90844617	90845616	chr16,90915647,90916646,22.51
chr16	90856518	90857517	chr16,90844617,90845616,22.08
chr16	90856518	90857517	chr16,90844617,90845616,22.08
chr16	90864786	90865785	chr16,90844617,90845616,32.40
chr16	90864786	90865785	chr16,90844617,90845616,32.40
chr16	90885301	90886300	chr16,90844617,90845616,40.21
chr16	90885301	90886300	chr16,90844617,90845616,40.21
chr16	90915647	90916646	chr16,90844617,90845616,22.51
chr16	90915647	90916646	chr16,90844617,90845616,22.51
chr16	91303930	91304929	chr16,91405688,91406687,24.02
chr16	91303930	91304929	chr16,91405688,91406687,24.02
chr16	91362706	91363705	chr16,91405688,91406687,24.19
chr16	91362706	91363705	chr16,91405688,91406687,24.19
chr16	91405688	91406687	chr16,91303930,91304929,24.02
chr16	91405688	91406687	chr16,91303930,91304929,24.02
chr16	91405688	91406687	chr16,91362706,91363705,24.19
chr16	91405688	91406687	chr16,91362706,91363705,24.19
chr16	91405688	91406687	chr16,91546444,91547443,24.62
chr16	91405688	91406687	chr16,91546444,91547443,24.62
chr16	91405688	91406687	chr16,91546444,91547443,24.62
chr16	91405688	91406687	chr16,91546444,91547443,24.62
chr16	91405688	91406687	chr16,91685120,91686119,22.29
chr16	91405688	91406687	chr16,91685120,91686119,22.29
chr16	91484564	91485563	chr16,91728355,91729354,20.65
chr16	91484564	91485563	chr16,91728355,91729354,20.65
chr16	91484564	91485563	chr16,91728355,91729354,20.65
chr16	91484564	91485563	chr16,91728355,91729354,20.65
chr16	91484564	91485563	chr16,91728355,91729354,20.65
chr16	91484564	91485563	chr16,91728355,91729354,20.65
chr16	91546444	91547443	chr16,91405688,91406687,24.62
chr16	91546444	91547443	chr16,91405688,91406687,24.62
chr16	91546444	91547443	chr16,91405688,91406687,24.62
chr16	91546444	91547443	chr16,91405688,91406687,24.62
chr16	91597254	91598253	chr16,91728355,91729354,21.05
chr16	91597254	91598253	chr16,91728355,91729354,21.05
chr16	91597254	91598253	chr16,91728355,91729354,21.05
chr16	91597254	91598253	chr16,91728355,91729354,21.05
chr16	91597254	91598253	chr16,91728355,91729354,21.05
chr16	91597254	91598253	chr16,91728355,91729354,21.05
chr16	91685120	91686119	chr16,91405688,91406687,22.29
chr16	91685120	91686119	chr16,91405688,91406687,22.29
chr16	91688217	91689216	chr16,91728355,91729354,21.78
chr16	91688217	91689216	chr16,91728355,91729354,21.78
chr16	91688217	91689216	chr16,91728355,91729354,21.78
chr16	91688217	91689216	chr16,91728355,91729354,21.78
chr16	91688217	91689216	chr16,91728355,91729354,21.78
chr16	91688217	91689216	chr16,91728355,91729354,21.78
chr16	91728355	91729354	chr16,91484564,91485563,20.65
chr16	91728355	91729354	chr16,91484564,91485563,20.65
chr16	91728355	91729354	chr16,91484564,91485563,20.65
chr16	91728355	91729354	chr16,91484564,91485563,20.65
chr16	91728355	91729354	chr16,91484564,91485563,20.65
chr16	91728355	91729354	chr16,91484564,91485563,20.65
chr16	91728355	91729354	chr16,91597254,91598253,21.05
chr16	91728355	91729354	chr16,91597254,91598253,21.05
chr16	91728355	91729354	chr16,91597254,91598253,21.05
chr16	91728355	91729354	chr16,91597254,91598253,21.05
chr16	91728355	91729354	chr16,91597254,91598253,21.05
chr16	91728355	91729354	chr16,91597254,91598253,21.05
chr16	91728355	91729354	chr16,91688217,91689216,21.78
chr16	91728355	91729354	chr16,91688217,91689216,21.78
chr16	91728355	91729354	chr16,91688217,91689216,21.78
chr16	91728355	91729354	chr16,91688217,91689216,21.78
chr16	91728355	91729354	chr16,91688217,91689216,21.78
chr16	91728355	91729354	chr16,91688217,91689216,21.78
chr16	92358876	92359875	chr16,92609521,92610520,24.82
chr16	92358876	92359875	chr16,92609521,92610520,24.82
chr16	92400752	92401751	chr16,92609521,92610520,25.41
chr16	92400752	92401751	chr16,92609521,92610520,25.41
chr16	92609521	92610520	chr16,92358876,92359875,24.82
chr16	92609521	92610520	chr16,92358876,92359875,24.82
chr16	92609521	92610520	chr16,92400752,92401751,25.41
chr16	92609521	92610520	chr16,92400752,92401751,25.41
chr16	93603302	93604301	chr16,93711098,93712097,20.98
chr16	93603302	93604301	chr16,93711098,93712097,20.98
chr16	93603302	93604301	chr16,93711098,93712097,20.98
chr16	93603302	93604301	chr16,93711098,93712097,20.98
chr16	93711098	93712097	chr16,93603302,93604301,20.98
chr16	93711098	93712097	chr16,93603302,93604301,20.98
chr16	93711098	93712097	chr16,93603302,93604301,20.98
chr16	93711098	93712097	chr16,93603302,93604301,20.98
chr16	93711098	93712097	chr16,93883202,93884201,21.25
chr16	93711098	93712097	chr16,93883202,93884201,21.25
chr16	93711098	93712097	chr16,93883202,93884201,21.25
chr16	93711098	93712097	chr16,93883202,93884201,21.25
chr16	93883202	93884201	chr16,93711098,93712097,21.25
chr16	93883202	93884201	chr16,93711098,93712097,21.25
chr16	93883202	93884201	chr16,93711098,93712097,21.25
chr16	93883202	93884201	chr16,93711098,93712097,21.25
chr16	94312559	94313558	chr16,94526541,94527540,23.98
chr16	94312559	94313558	chr16,94526541,94527540,23.98
chr16	94312559	94313558	chr16,94526541,94527540,23.98
chr16	94312559	94313558	chr16,94526541,94527540,23.98
chr16	94526541	94527540	chr16,94312559,94313558,23.98
chr16	94526541	94527540	chr16,94312559,94313558,23.98
chr16	94526541	94527540	chr16,94312559,94313558,23.98
chr16	94526541	94527540	chr16,94312559,94313558,23.98
chr16	94526541	94527540	chr16,94565718,94566717,21.28
chr16	94526541	94527540	chr16,94565718,94566717,21.28
chr16	94526541	94527540	chr16,94568915,94569914,33.76
chr16	94526541	94527540	chr16,94568915,94569914,33.76
chr16	94526541	94527540	chr16,94568915,94569914,33.76
chr16	94526541	94527540	chr16,94568915,94569914,33.76
chr16	94565718	94566717	chr16,94526541,94527540,21.28
chr16	94565718	94566717	chr16,94526541,94527540,21.28
chr16	94565718	94566717	chr16,94568915,94569914,20.64
chr16	94565718	94566717	chr16,94568915,94569914,20.64
chr16	94568915	94569914	chr16,94526541,94527540,33.76
chr16	94568915	94569914	chr16,94526541,94527540,33.76
chr16	94568915	94569914	chr16,94526541,94527540,33.76
chr16	94568915	94569914	chr16,94526541,94527540,33.76
chr16	94568915	94569914	chr16,94565718,94566717,20.64
chr16	94568915	94569914	chr16,94565718,94566717,20.64
chr16	95681909	95682908	chr16,95706648,95707647,26.06
chr16	95681909	95682908	chr16,95706648,95707647,26.06
chr16	95706648	95707647	chr16,95681909,95682908,26.06
chr16	95706648	95707647	chr16,95681909,95682908,26.06
chr16	95706648	95707647	chr16,95708203,95709202,23.78
chr16	95706648	95707647	chr16,95708203,95709202,23.78
chr16	95708203	95709202	chr16,95706648,95707647,23.78
chr16	95708203	95709202	chr16,95706648,95707647,23.78
chr16	95844220	95845219	chr16,96127226,96128225,22.52
chr16	95844220	95845219	chr16,96127226,96128225,22.52
chr16	95921973	95922972	chr16,96127226,96128225,24.02
chr16	95921973	95922972	chr16,96127226,96128225,24.02
chr16	95921973	95922972	chr16,96234984,96235983,26.07
chr16	95921973	95922972	chr16,96234984,96235983,26.07
chr16	95924373	95925372	chr16,96127226,96128225,23.11
chr16	95924373	95925372	chr16,96127226,96128225,23.11
chr16	95924373	95925372	chr16,96234984,96235983,22.84
chr16	95924373	95925372	chr16,96234984,96235983,22.84
chr16	95926112	95927111	chr16,96127226,96128225,20.67
chr16	95926112	95927111	chr16,96127226,96128225,20.67
chr16	95926112	95927111	chr16,96234984,96235983,30.46
chr16	95926112	95927111	chr16,96234984,96235983,30.46
chr16	96082154	96083153	chr16,96191691,96192690,20.40
chr16	96082154	96083153	chr16,96191691,96192690,20.40
chr16	96082154	96083153	chr16,96191691,96192690,20.40
chr16	96082154	96083153	chr16,96191691,96192690,20.40
chr16	96091486	96092485	chr16,96280266,96281265,23.94
chr16	96091486	96092485	chr16,96280266,96281265,23.94
chr16	96127226	96128225	chr16,95844220,95845219,22.52
chr16	96127226	96128225	chr16,95844220,95845219,22.52
chr16	96127226	96128225	chr16,95921973,95922972,24.02
chr16	96127226	96128225	chr16,95921973,95922972,24.02
chr16	96127226	96128225	chr16,95924373,95925372,23.11
chr16	96127226	96128225	chr16,95924373,95925372,23.11
chr16	96127226	96128225	chr16,95926112,95927111,20.67
chr16	96127226	96128225	chr16,95926112,95927111,20.67
chr16	96150872	96151871	chr16,96360660,96361659,21.12
chr16	96150872	96151871	chr16,96360660,96361659,21.12
chr16	96191691	96192690	chr16,96082154,96083153,20.40
chr16	96191691	96192690	chr16,96082154,96083153,20.40
chr16	96191691	96192690	chr16,96082154,96083153,20.40
chr16	96191691	96192690	chr16,96082154,96083153,20.40
chr16	96234984	96235983	chr16,95921973,95922972,26.07
chr16	96234984	96235983	chr16,95921973,95922972,26.07
chr16	96234984	96235983	chr16,95924373,95925372,22.84
chr16	96234984	96235983	chr16,95924373,95925372,22.84
chr16	96234984	96235983	chr16,95926112,95927111,30.46
chr16	96234984	96235983	chr16,95926112,95927111,30.46
chr16	96234984	96235983	chr16,96278549,96279548,20.12
chr16	96234984	96235983	chr16,96278549,96279548,20.12
chr16	96234984	96235983	chr16,96278549,96279548,20.12
chr16	96234984	96235983	chr16,96278549,96279548,20.12
chr16	96278549	96279548	chr16,96234984,96235983,20.12
chr16	96278549	96279548	chr16,96234984,96235983,20.12
chr16	96278549	96279548	chr16,96234984,96235983,20.12
chr16	96278549	96279548	chr16,96234984,96235983,20.12
chr16	96280266	96281265	chr16,96091486,96092485,23.94
chr16	96280266	96281265	chr16,96091486,96092485,23.94
chr16	96297957	96298956	chr16,96360660,96361659,26.32
chr16	96297957	96298956	chr16,96360660,96361659,26.32
chr16	96360660	96361659	chr16,96150872,96151871,21.12
chr16	96360660	96361659	chr16,96150872,96151871,21.12
chr16	96360660	96361659	chr16,96297957,96298956,26.32
chr16	96360660	96361659	chr16,96297957,96298956,26.32
chr16	97356748	97357747	chr16,97421102,97422101,20.07
chr16	97356748	97357747	chr16,97421102,97422101,20.07
chr16	97356748	97357747	chr16,97643789,97644788,34.67
chr16	97356748	97357747	chr16,97643789,97644788,34.67
chr16	97421102	97422101	chr16,97356748,97357747,20.07
chr16	97421102	97422101	chr16,97356748,97357747,20.07
chr16	97518011	97519010	chr16,97610212,97611211,22.10
chr16	97518011	97519010	chr16,97610212,97611211,22.10
chr16	97610212	97611211	chr16,97518011,97519010,22.10
chr16	97610212	97611211	chr16,97518011,97519010,22.10
chr16	97610212	97611211	chr16,97664538,97665537,22.43
chr16	97610212	97611211	chr16,97664538,97665537,22.43
chr16	97610212	97611211	chr16,97667067,97668066,22.60
chr16	97610212	97611211	chr16,97667067,97668066,22.60
chr16	97610212	97611211	chr16,97716395,97717394,27.26
chr16	97610212	97611211	chr16,97716395,97717394,27.26
chr16	97610212	97611211	chr16,97923323,97924322,25.35
chr16	97610212	97611211	chr16,97923323,97924322,25.35
chr16	97610212	97611211	chr16,97923323,97924322,25.35
chr16	97610212	97611211	chr16,97923323,97924322,25.35
chr16	97643789	97644788	chr16,97356748,97357747,34.67
chr16	97643789	97644788	chr16,97356748,97357747,34.67
chr16	97664538	97665537	chr16,97610212,97611211,22.43
chr16	97664538	97665537	chr16,97610212,97611211,22.43
chr16	97667067	97668066	chr16,97610212,97611211,22.60
chr16	97667067	97668066	chr16,97610212,97611211,22.60
chr16	97716395	97717394	chr16,97610212,97611211,27.26
chr16	97716395	97717394	chr16,97610212,97611211,27.26
chr16	97850677	97851676	chr16,97897100,97898099,20.41
chr16	97850677	97851676	chr16,97897100,97898099,20.41
chr16	97850677	97851676	chr16,97962051,97963050,20.57
chr16	97850677	97851676	chr16,97962051,97963050,20.57
chr16	97850677	97851676	chr16,97962051,97963050,20.57
chr16	97850677	97851676	chr16,97962051,97963050,20.57
chr16	97850677	97851676	chr16,97962051,97963050,20.57
chr16	97850677	97851676	chr16,97962051,97963050,20.57
chr16	97897100	97898099	chr16,97850677,97851676,20.41
chr16	97897100	97898099	chr16,97850677,97851676,20.41
chr16	97923323	97924322	chr16,97610212,97611211,25.35
chr16	97923323	97924322	chr16,97610212,97611211,25.35
chr16	97923323	97924322	chr16,97610212,97611211,25.35
chr16	97923323	97924322	chr16,97610212,97611211,25.35
chr16	97962051	97963050	chr16,97850677,97851676,20.57
chr16	97962051	97963050	chr16,97850677,97851676,20.57
chr16	97962051	97963050	chr16,97850677,97851676,20.57
chr16	97962051	97963050	chr16,97850677,97851676,20.57
chr16	97962051	97963050	chr16,97850677,97851676,20.57
chr16	97962051	97963050	chr16,97850677,97851676,20.57
chr17	3325855	3326854	chr17,3327052,3328051,24.03
chr17	3325855	3326854	chr17,3327052,3328051,24.03
chr17	3325855	3326854	chr17,3327052,3328051,24.03
chr17	3325855	3326854	chr17,3327052,3328051,24.03
chr17	3327052	3328051	chr17,3325855,3326854,24.03
chr17	3327052	3328051	chr17,3325855,3326854,24.03
chr17	3327052	3328051	chr17,3325855,3326854,24.03
chr17	3327052	3328051	chr17,3325855,3326854,24.03
chr17	4995751	4996750	chr17,4996800,4997799,21.00
chr17	4995751	4996750	chr17,4996800,4997799,21.00
chr17	4995751	4996750	chr17,4996800,4997799,21.00
chr17	4995751	4996750	chr17,4996800,4997799,21.00
chr17	4996800	4997799	chr17,4995751,4996750,21.00
chr17	4996800	4997799	chr17,4995751,4996750,21.00
chr17	4996800	4997799	chr17,4995751,4996750,21.00
chr17	4996800	4997799	chr17,4995751,4996750,21.00
chr17	5974719	5975718	chr17,5982769,5983768,34.50
chr17	5974719	5975718	chr17,5982769,5983768,34.50
chr17	5982769	5983768	chr17,5974719,5975718,34.50
chr17	5982769	5983768	chr17,5974719,5975718,34.50
chr17	6429050	6430049	chr17,6614356,6615355,26.57
chr17	6429050	6430049	chr17,6614356,6615355,26.57
chr17	6600526	6601525	chr17,6835007,6836006,21.66
chr17	6600526	6601525	chr17,6835007,6836006,21.66
chr17	6614356	6615355	chr17,6429050,6430049,26.57
chr17	6614356	6615355	chr17,6429050,6430049,26.57
chr17	6782180	6783179	chr17,6827321,6828320,22.70
chr17	6782180	6783179	chr17,6827321,6828320,22.70
chr17	6827321	6828320	chr17,6782180,6783179,22.70
chr17	6827321	6828320	chr17,6782180,6783179,22.70
chr17	6835007	6836006	chr17,6600526,6601525,21.66
chr17	6835007	6836006	chr17,6600526,6601525,21.66
chr17	8513255	8514254	chr17,8524077,8525076,21.93
chr17	8513255	8514254	chr17,8524077,8525076,21.93
chr17	8524077	8525076	chr17,8513255,8514254,21.93
chr17	8524077	8525076	chr17,8513255,8514254,21.93
chr17	8524077	8525076	chr17,8800619,8801618,20.04
chr17	8524077	8525076	chr17,8800619,8801618,20.04
chr17	8524077	8525076	chr17,8800619,8801618,20.04
chr17	8524077	8525076	chr17,8800619,8801618,20.04
chr17	8800619	8801618	chr17,8524077,8525076,20.04
chr17	8800619	8801618	chr17,8524077,8525076,20.04
chr17	8800619	8801618	chr17,8524077,8525076,20.04
chr17	8800619	8801618	chr17,8524077,8525076,20.04
chr17	11846876	11847875	chr17,12118566,12119565,36.99
chr17	11846876	11847875	chr17,12118566,12119565,36.99
chr17	11846876	11847875	chr17,12131196,12132195,24.41
chr17	11846876	11847875	chr17,12131196,12132195,24.41
chr17	12118566	12119565	chr17,11846876,11847875,36.99
chr17	12118566	12119565	chr17,11846876,11847875,36.99
chr17	12118566	12119565	chr17,12168375,12169374,27.68
chr17	12118566	12119565	chr17,12168375,12169374,27.68
chr17	12118566	12119565	chr17,12186986,12187985,25.31
chr17	12118566	12119565	chr17,12186986,12187985,25.31
chr17	12118566	12119565	chr17,12290340,12291339,34.98
chr17	12118566	12119565	chr17,12290340,12291339,34.98
chr17	12118566	12119565	chr17,12343471,12344470,20.44
chr17	12118566	12119565	chr17,12343471,12344470,20.44
chr17	12131196	12132195	chr17,11846876,11847875,24.41
chr17	12131196	12132195	chr17,11846876,11847875,24.41
chr17	12168375	12169374	chr17,12118566,12119565,27.68
chr17	12168375	12169374	chr17,12118566,12119565,27.68
chr17	12186986	12187985	chr17,12118566,12119565,25.31
chr17	12186986	12187985	chr17,12118566,12119565,25.31
chr17	12290340	12291339	chr17,12118566,12119565,34.98
chr17	12290340	12291339	chr17,12118566,12119565,34.98
chr17	12343471	12344470	chr17,12118566,12119565,20.44
chr17	12343471	12344470	chr17,12118566,12119565,20.44
chr17	14134130	14135129	chr17,14203222,14204221,25.92
chr17	14134130	14135129	chr17,14203222,14204221,25.92
chr17	14134130	14135129	chr17,14278906,14279905,26.66
chr17	14134130	14135129	chr17,14278906,14279905,26.66
chr17	14143701	14144700	chr17,14203222,14204221,34.85
chr17	14143701	14144700	chr17,14203222,14204221,34.85
chr17	14183934	14184933	chr17,14203222,14204221,21.71
chr17	14183934	14184933	chr17,14203222,14204221,21.71
chr17	14202005	14203004	chr17,14203222,14204221,25.21
chr17	14202005	14203004	chr17,14203222,14204221,25.21
chr17	14202005	14203004	chr17,14203222,14204221,25.21
chr17	14202005	14203004	chr17,14203222,14204221,25.21
chr17	14203222	14204221	chr17,14134130,14135129,25.92
chr17	14203222	14204221	chr17,14134130,14135129,25.92
chr17	14203222	14204221	chr17,14143701,14144700,34.85
chr17	14203222	14204221	chr17,14143701,14144700,34.85
chr17	14203222	14204221	chr17,14183934,14184933,21.71
chr17	14203222	14204221	chr17,14183934,14184933,21.71
chr17	14203222	14204221	chr17,14202005,14203004,25.21
chr17	14203222	14204221	chr17,14202005,14203004,25.21
chr17	14203222	14204221	chr17,14202005,14203004,25.21
chr17	14203222	14204221	chr17,14202005,14203004,25.21
chr17	14278906	14279905	chr17,14134130,14135129,26.66
chr17	14278906	14279905	chr17,14134130,14135129,26.66
chr17	14278906	14279905	chr17,14280022,14281021,34.47
chr17	14278906	14279905	chr17,14280022,14281021,34.47
chr17	14278906	14279905	chr17,14280022,14281021,34.47
chr17	14278906	14279905	chr17,14280022,14281021,34.47
chr17	14280022	14281021	chr17,14278906,14279905,34.47
chr17	14280022	14281021	chr17,14278906,14279905,34.47
chr17	14280022	14281021	chr17,14278906,14279905,34.47
chr17	14280022	14281021	chr17,14278906,14279905,34.47
chr17	14693615	14694614	chr17,14718357,14719356,35.02
chr17	14693615	14694614	chr17,14718357,14719356,35.02
chr17	14718357	14719356	chr17,14693615,14694614,35.02
chr17	14718357	14719356	chr17,14693615,14694614,35.02
chr17	15223418	15224417	chr17,15375500,15376499,36.83
chr17	15223418	15224417	chr17,15375500,15376499,36.83
chr17	15230540	15231539	chr17,15375500,15376499,36.65
chr17	15230540	15231539	chr17,15375500,15376499,36.65
chr17	15279775	15280774	chr17,15375500,15376499,36.13
chr17	15279775	15280774	chr17,15375500,15376499,36.13
chr17	15284268	15285267	chr17,15375500,15376499,23.73
chr17	15284268	15285267	chr17,15375500,15376499,23.73
chr17	15301538	15302537	chr17,15375500,15376499,20.06
chr17	15301538	15302537	chr17,15375500,15376499,20.06
chr17	15342669	15343668	chr17,15375500,15376499,29.64
chr17	15342669	15343668	chr17,15375500,15376499,29.64
chr17	15365675	15366674	chr17,15375500,15376499,38.99
chr17	15365675	15366674	chr17,15375500,15376499,38.99
chr17	15371578	15372577	chr17,15375500,15376499,23.79
chr17	15371578	15372577	chr17,15375500,15376499,23.79
chr17	15375500	15376499	chr17,15223418,15224417,36.83
chr17	15375500	15376499	chr17,15223418,15224417,36.83
chr17	15375500	15376499	chr17,15230540,15231539,36.65
chr17	15375500	15376499	chr17,15230540,15231539,36.65
chr17	15375500	15376499	chr17,15279775,15280774,36.13
chr17	15375500	15376499	chr17,15279775,15280774,36.13
chr17	15375500	15376499	chr17,15284268,15285267,23.73
chr17	15375500	15376499	chr17,15284268,15285267,23.73
chr17	15375500	15376499	chr17,15301538,15302537,20.06
chr17	15375500	15376499	chr17,15301538,15302537,20.06
chr17	15375500	15376499	chr17,15342669,15343668,29.64
chr17	15375500	15376499	chr17,15342669,15343668,29.64
chr17	15375500	15376499	chr17,15365675,15366674,38.99
chr17	15375500	15376499	chr17,15365675,15366674,38.99
chr17	15375500	15376499	chr17,15371578,15372577,23.79
chr17	15375500	15376499	chr17,15371578,15372577,23.79
chr17	17854835	17855834	chr17,17856729,17857728,31.27
chr17	17854835	17855834	chr17,17856729,17857728,31.27
chr17	17854835	17855834	chr17,17866560,17867559,24.23
chr17	17854835	17855834	chr17,17866560,17867559,24.23
chr17	17856729	17857728	chr17,17854835,17855834,31.27
chr17	17856729	17857728	chr17,17854835,17855834,31.27
chr17	17866560	17867559	chr17,17854835,17855834,24.23
chr17	17866560	17867559	chr17,17854835,17855834,24.23
chr17	21531684	21532683	chr17,21536347,21537346,22.12
chr17	21531684	21532683	chr17,21536347,21537346,22.12
chr17	21536347	21537346	chr17,21531684,21532683,22.12
chr17	21536347	21537346	chr17,21531684,21532683,22.12
chr17	21536347	21537346	chr17,21557461,21558460,37.03
chr17	21536347	21537346	chr17,21557461,21558460,37.03
chr17	21536347	21537346	chr17,21563386,21564385,29.35
chr17	21536347	21537346	chr17,21563386,21564385,29.35
chr17	21536347	21537346	chr17,21566761,21567760,20.87
chr17	21536347	21537346	chr17,21566761,21567760,20.87
chr17	21536347	21537346	chr17,21566761,21567760,20.87
chr17	21536347	21537346	chr17,21566761,21567760,20.87
chr17	21536347	21537346	chr17,21616495,21617494,48.87
chr17	21536347	21537346	chr17,21616495,21617494,48.87
chr17	21557461	21558460	chr17,21536347,21537346,37.03
chr17	21557461	21558460	chr17,21536347,21537346,37.03
chr17	21557461	21558460	chr17,21566761,21567760,24.18
chr17	21557461	21558460	chr17,21566761,21567760,24.18
chr17	21563386	21564385	chr17,21536347,21537346,29.35
chr17	21563386	21564385	chr17,21536347,21537346,29.35
chr17	21563386	21564385	chr17,21566761,21567760,20.79
chr17	21563386	21564385	chr17,21566761,21567760,20.79
chr17	21566761	21567760	chr17,21536347,21537346,20.87
chr17	21566761	21567760	chr17,21536347,21537346,20.87
chr17	21566761	21567760	chr17,21536347,21537346,20.87
chr17	21566761	21567760	chr17,21536347,21537346,20.87
chr17	21566761	21567760	chr17,21557461,21558460,24.18
chr17	21566761	21567760	chr17,21557461,21558460,24.18
chr17	21566761	21567760	chr17,21563386,21564385,20.79
chr17	21566761	21567760	chr17,21563386,21564385,20.79
chr17	21566761	21567760	chr17,21616495,21617494,37.55
chr17	21566761	21567760	chr17,21616495,21617494,37.55
chr17	21616495	21617494	chr17,21536347,21537346,48.87
chr17	21616495	21617494	chr17,21536347,21537346,48.87
chr17	21616495	21617494	chr17,21566761,21567760,37.55
chr17	21616495	21617494	chr17,21566761,21567760,37.55
chr17	21616495	21617494	chr17,21649958,21650957,23.23
chr17	21616495	21617494	chr17,21649958,21650957,23.23
chr17	21649958	21650957	chr17,21616495,21617494,23.23
chr17	21649958	21650957	chr17,21616495,21617494,23.23
chr17	21909216	21910215	chr17,22165522,22166521,20.51
chr17	21909216	21910215	chr17,22165522,22166521,20.51
chr17	21909216	21910215	chr17,22165522,22166521,20.51
chr17	21909216	21910215	chr17,22165522,22166521,20.51
chr17	22165522	22166521	chr17,21909216,21910215,20.51
chr17	22165522	22166521	chr17,21909216,21910215,20.51
chr17	22165522	22166521	chr17,21909216,21910215,20.51
chr17	22165522	22166521	chr17,21909216,21910215,20.51
chr17	22165522	22166521	chr17,22314299,22315298,22.30
chr17	22165522	22166521	chr17,22314299,22315298,22.30
chr17	22165522	22166521	chr17,22314299,22315298,22.30
chr17	22165522	22166521	chr17,22314299,22315298,22.30
chr17	22314299	22315298	chr17,22165522,22166521,22.30
chr17	22314299	22315298	chr17,22165522,22166521,22.30
chr17	22314299	22315298	chr17,22165522,22166521,22.30
chr17	22314299	22315298	chr17,22165522,22166521,22.30
chr17	22866293	22867292	chr17,23187322,23188321,22.92
chr17	22866293	22867292	chr17,23187322,23188321,22.92
chr17	23187322	23188321	chr17,22866293,22867292,22.92
chr17	23187322	23188321	chr17,22866293,22867292,22.92
chr17	23542408	23543407	chr17,23683980,23684979,37.31
chr17	23542408	23543407	chr17,23683980,23684979,37.31
chr17	23566434	23567433	chr17,23997910,23998909,29.62
chr17	23566434	23567433	chr17,23997910,23998909,29.62
chr17	23601297	23602296	chr17,23876351,23877350,37.53
chr17	23601297	23602296	chr17,23876351,23877350,37.53
chr17	23603108	23604107	chr17,23876351,23877350,20.77
chr17	23603108	23604107	chr17,23876351,23877350,20.77
chr17	23657306	23658305	chr17,23680666,23681665,20.65
chr17	23657306	23658305	chr17,23680666,23681665,20.65
chr17	23657306	23658305	chr17,23997910,23998909,40.46
chr17	23657306	23658305	chr17,23997910,23998909,40.46
chr17	23678999	23679998	chr17,23683980,23684979,24.52
chr17	23678999	23679998	chr17,23683980,23684979,24.52
chr17	23678999	23679998	chr17,23683980,23684979,24.52
chr17	23678999	23679998	chr17,23683980,23684979,24.52
chr17	23680666	23681665	chr17,23657306,23658305,20.65
chr17	23680666	23681665	chr17,23657306,23658305,20.65
chr17	23680666	23681665	chr17,23694023,23695022,20.72
chr17	23680666	23681665	chr17,23694023,23695022,20.72
chr17	23680666	23681665	chr17,23997910,23998909,28.42
chr17	23680666	23681665	chr17,23997910,23998909,28.42
chr17	23680666	23681665	chr17,23997910,23998909,28.42
chr17	23680666	23681665	chr17,23997910,23998909,28.42
chr17	23682917	23683916	chr17,23683980,23684979,27.86
chr17	23682917	23683916	chr17,23683980,23684979,27.86
chr17	23682917	23683916	chr17,23683980,23684979,27.86
chr17	23682917	23683916	chr17,23683980,23684979,27.86
chr17	23683980	23684979	chr17,23542408,23543407,37.31
chr17	23683980	23684979	chr17,23542408,23543407,37.31
chr17	23683980	23684979	chr17,23678999,23679998,24.52
chr17	23683980	23684979	chr17,23678999,23679998,24.52
chr17	23683980	23684979	chr17,23678999,23679998,24.52
chr17	23683980	23684979	chr17,23678999,23679998,24.52
chr17	23683980	23684979	chr17,23682917,23683916,27.86
chr17	23683980	23684979	chr17,23682917,23683916,27.86
chr17	23683980	23684979	chr17,23682917,23683916,27.86
chr17	23683980	23684979	chr17,23682917,23683916,27.86
chr17	23683980	23684979	chr17,23685001,23686000,37.54
chr17	23683980	23684979	chr17,23685001,23686000,37.54
chr17	23683980	23684979	chr17,23685001,23686000,37.54
chr17	23683980	23684979	chr17,23685001,23686000,37.54
chr17	23683980	23684979	chr17,23697921,23698920,54.80
chr17	23683980	23684979	chr17,23697921,23698920,54.80
chr17	23683980	23684979	chr17,23733790,23734789,33.46
chr17	23683980	23684979	chr17,23733790,23734789,33.46
chr17	23683980	23684979	chr17,23739804,23740803,21.73
chr17	23683980	23684979	chr17,23739804,23740803,21.73
chr17	23683980	23684979	chr17,23739804,23740803,21.73
chr17	23683980	23684979	chr17,23739804,23740803,21.73
chr17	23683980	23684979	chr17,23835685,23836684,20.48
chr17	23683980	23684979	chr17,23835685,23836684,20.48
chr17	23683980	23684979	chr17,23835685,23836684,20.48
chr17	23683980	23684979	chr17,23835685,23836684,20.48
chr17	23683980	23684979	chr17,23876351,23877350,57.29
chr17	23683980	23684979	chr17,23876351,23877350,57.29
chr17	23685001	23686000	chr17,23683980,23684979,37.54
chr17	23685001	23686000	chr17,23683980,23684979,37.54
chr17	23685001	23686000	chr17,23683980,23684979,37.54
chr17	23685001	23686000	chr17,23683980,23684979,37.54
chr17	23685001	23686000	chr17,23697921,23698920,20.57
chr17	23685001	23686000	chr17,23697921,23698920,20.57
chr17	23685001	23686000	chr17,23876351,23877350,21.51
chr17	23685001	23686000	chr17,23876351,23877350,21.51
chr17	23694023	23695022	chr17,23680666,23681665,20.72
chr17	23694023	23695022	chr17,23680666,23681665,20.72
chr17	23694023	23695022	chr17,23997910,23998909,43.12
chr17	23694023	23695022	chr17,23997910,23998909,43.12
chr17	23697921	23698920	chr17,23683980,23684979,54.80
chr17	23697921	23698920	chr17,23683980,23684979,54.80
chr17	23697921	23698920	chr17,23685001,23686000,20.57
chr17	23697921	23698920	chr17,23685001,23686000,20.57
chr17	23699679	23700678	chr17,23997910,23998909,23.91
chr17	23699679	23700678	chr17,23997910,23998909,23.91
chr17	23733790	23734789	chr17,23683980,23684979,33.46
chr17	23733790	23734789	chr17,23683980,23684979,33.46
chr17	23739804	23740803	chr17,23683980,23684979,21.73
chr17	23739804	23740803	chr17,23683980,23684979,21.73
chr17	23739804	23740803	chr17,23683980,23684979,21.73
chr17	23739804	23740803	chr17,23683980,23684979,21.73
chr17	23739804	23740803	chr17,23876351,23877350,23.69
chr17	23739804	23740803	chr17,23876351,23877350,23.69
chr17	23835685	23836684	chr17,23683980,23684979,20.48
chr17	23835685	23836684	chr17,23683980,23684979,20.48
chr17	23835685	23836684	chr17,23683980,23684979,20.48
chr17	23835685	23836684	chr17,23683980,23684979,20.48
chr17	23835685	23836684	chr17,23876351,23877350,34.75
chr17	23835685	23836684	chr17,23876351,23877350,34.75
chr17	23876351	23877350	chr17,23601297,23602296,37.53
chr17	23876351	23877350	chr17,23601297,23602296,37.53
chr17	23876351	23877350	chr17,23603108,23604107,20.77
chr17	23876351	23877350	chr17,23603108,23604107,20.77
chr17	23876351	23877350	chr17,23683980,23684979,57.29
chr17	23876351	23877350	chr17,23683980,23684979,57.29
chr17	23876351	23877350	chr17,23685001,23686000,21.51
chr17	23876351	23877350	chr17,23685001,23686000,21.51
chr17	23876351	23877350	chr17,23739804,23740803,23.69
chr17	23876351	23877350	chr17,23739804,23740803,23.69
chr17	23876351	23877350	chr17,23835685,23836684,34.75
chr17	23876351	23877350	chr17,23835685,23836684,34.75
chr17	23876351	23877350	chr17,24203460,24204459,21.03
chr17	23876351	23877350	chr17,24203460,24204459,21.03
chr17	23876351	23877350	chr17,24206437,24207436,21.96
chr17	23876351	23877350	chr17,24206437,24207436,21.96
chr17	23979440	23980439	chr17,23997910,23998909,28.09
chr17	23979440	23980439	chr17,23997910,23998909,28.09
chr17	23997910	23998909	chr17,23566434,23567433,29.62
chr17	23997910	23998909	chr17,23566434,23567433,29.62
chr17	23997910	23998909	chr17,23657306,23658305,40.46
chr17	23997910	23998909	chr17,23657306,23658305,40.46
chr17	23997910	23998909	chr17,23680666,23681665,28.42
chr17	23997910	23998909	chr17,23680666,23681665,28.42
chr17	23997910	23998909	chr17,23680666,23681665,28.42
chr17	23997910	23998909	chr17,23680666,23681665,28.42
chr17	23997910	23998909	chr17,23694023,23695022,43.12
chr17	23997910	23998909	chr17,23694023,23695022,43.12
chr17	23997910	23998909	chr17,23699679,23700678,23.91
chr17	23997910	23998909	chr17,23699679,23700678,23.91
chr17	23997910	23998909	chr17,23979440,23980439,28.09
chr17	23997910	23998909	chr17,23979440,23980439,28.09
chr17	23997910	23998909	chr17,24078990,24079989,36.98
chr17	23997910	23998909	chr17,24078990,24079989,36.98
chr17	23997910	23998909	chr17,24085823,24086822,33.23
chr17	23997910	23998909	chr17,24085823,24086822,33.23
chr17	23997910	23998909	chr17,24146595,24147594,31.49
chr17	23997910	23998909	chr17,24146595,24147594,31.49
chr17	23997910	23998909	chr17,24151814,24152813,34.06
chr17	23997910	23998909	chr17,24151814,24152813,34.06
chr17	23997910	23998909	chr17,24151814,24152813,34.06
chr17	23997910	23998909	chr17,24151814,24152813,34.06
chr17	23997910	23998909	chr17,24236503,24237502,29.77
chr17	23997910	23998909	chr17,24236503,24237502,29.77
chr17	23998998	23999997	chr17,24000064,24001063,20.03
chr17	23998998	23999997	chr17,24000064,24001063,20.03
chr17	24000064	24001063	chr17,23998998,23999997,20.03
chr17	24000064	24001063	chr17,23998998,23999997,20.03
chr17	24072907	24073906	chr17,24414056,24415055,23.47
chr17	24072907	24073906	chr17,24414056,24415055,23.47
chr17	24072907	24073906	chr17,24414056,24415055,23.47
chr17	24072907	24073906	chr17,24414056,24415055,23.47
chr17	24072907	24073906	chr17,24426041,24427040,20.13
chr17	24072907	24073906	chr17,24426041,24427040,20.13
chr17	24072907	24073906	chr17,24426041,24427040,20.13
chr17	24072907	24073906	chr17,24426041,24427040,20.13
chr17	24078990	24079989	chr17,23997910,23998909,36.98
chr17	24078990	24079989	chr17,23997910,23998909,36.98
chr17	24078990	24079989	chr17,24151814,24152813,20.95
chr17	24078990	24079989	chr17,24151814,24152813,20.95
chr17	24078990	24079989	chr17,24452961,24453960,31.33
chr17	24078990	24079989	chr17,24452961,24453960,31.33
chr17	24085823	24086822	chr17,23997910,23998909,33.23
chr17	24085823	24086822	chr17,23997910,23998909,33.23
chr17	24141053	24142052	chr17,24426041,24427040,21.68
chr17	24141053	24142052	chr17,24426041,24427040,21.68
chr17	24141053	24142052	chr17,24426041,24427040,21.68
chr17	24141053	24142052	chr17,24426041,24427040,21.68
chr17	24141053	24142052	chr17,24478472,24479471,22.92
chr17	24141053	24142052	chr17,24478472,24479471,22.92
chr17	24141053	24142052	chr17,24478472,24479471,22.92
chr17	24141053	24142052	chr17,24478472,24479471,22.92
chr17	24146595	24147594	chr17,23997910,23998909,31.49
chr17	24146595	24147594	chr17,23997910,23998909,31.49
chr17	24151814	24152813	chr17,23997910,23998909,34.06
chr17	24151814	24152813	chr17,23997910,23998909,34.06
chr17	24151814	24152813	chr17,23997910,23998909,34.06
chr17	24151814	24152813	chr17,23997910,23998909,34.06
chr17	24151814	24152813	chr17,24078990,24079989,20.95
chr17	24151814	24152813	chr17,24078990,24079989,20.95
chr17	24151814	24152813	chr17,24452961,24453960,20.38
chr17	24151814	24152813	chr17,24452961,24453960,20.38
chr17	24151814	24152813	chr17,24452961,24453960,20.38
chr17	24151814	24152813	chr17,24452961,24453960,20.38
chr17	24161714	24162713	chr17,24164085,24165084,20.82
chr17	24161714	24162713	chr17,24164085,24165084,20.82
chr17	24161714	24162713	chr17,24164085,24165084,20.82
chr17	24161714	24162713	chr17,24164085,24165084,20.82
chr17	24164085	24165084	chr17,24161714,24162713,20.82
chr17	24164085	24165084	chr17,24161714,24162713,20.82
chr17	24164085	24165084	chr17,24161714,24162713,20.82
chr17	24164085	24165084	chr17,24161714,24162713,20.82
chr17	24200548	24201547	chr17,24475491,24476490,36.19
chr17	24200548	24201547	chr17,24475491,24476490,36.19
chr17	24203460	24204459	chr17,23876351,23877350,21.03
chr17	24203460	24204459	chr17,23876351,23877350,21.03
chr17	24206437	24207436	chr17,23876351,23877350,21.96
chr17	24206437	24207436	chr17,23876351,23877350,21.96
chr17	24211791	24212790	chr17,24473780,24474779,21.93
chr17	24211791	24212790	chr17,24473780,24474779,21.93
chr17	24236503	24237502	chr17,23997910,23998909,29.77
chr17	24236503	24237502	chr17,23997910,23998909,29.77
chr17	24236503	24237502	chr17,24452961,24453960,21.97
chr17	24236503	24237502	chr17,24452961,24453960,21.97
chr17	24250847	24251846	chr17,24527447,24528446,22.76
chr17	24250847	24251846	chr17,24527447,24528446,22.76
chr17	24250847	24251846	chr17,24527447,24528446,22.76
chr17	24250847	24251846	chr17,24527447,24528446,22.76
chr17	24414056	24415055	chr17,24072907,24073906,23.47
chr17	24414056	24415055	chr17,24072907,24073906,23.47
chr17	24414056	24415055	chr17,24072907,24073906,23.47
chr17	24414056	24415055	chr17,24072907,24073906,23.47
chr17	24414056	24415055	chr17,24426041,24427040,26.46
chr17	24414056	24415055	chr17,24426041,24427040,26.46
chr17	24414056	24415055	chr17,24426041,24427040,26.46
chr17	24414056	24415055	chr17,24426041,24427040,26.46
chr17	24414056	24415055	chr17,24454742,24455741,21.81
chr17	24414056	24415055	chr17,24454742,24455741,21.81
chr17	24414056	24415055	chr17,24454742,24455741,21.81
chr17	24414056	24415055	chr17,24454742,24455741,21.81
chr17	24414056	24415055	chr17,24478472,24479471,22.86
chr17	24414056	24415055	chr17,24478472,24479471,22.86
chr17	24414056	24415055	chr17,24478472,24479471,22.86
chr17	24414056	24415055	chr17,24478472,24479471,22.86
chr17	24414056	24415055	chr17,24527447,24528446,20.45
chr17	24414056	24415055	chr17,24527447,24528446,20.45
chr17	24414056	24415055	chr17,24527447,24528446,20.45
chr17	24414056	24415055	chr17,24527447,24528446,20.45
chr17	24414056	24415055	chr17,24549338,24550337,30.63
chr17	24414056	24415055	chr17,24549338,24550337,30.63
chr17	24414056	24415055	chr17,24549338,24550337,30.63
chr17	24414056	24415055	chr17,24549338,24550337,30.63
chr17	24426041	24427040	chr17,24072907,24073906,20.13
chr17	24426041	24427040	chr17,24072907,24073906,20.13
chr17	24426041	24427040	chr17,24072907,24073906,20.13
chr17	24426041	24427040	chr17,24072907,24073906,20.13
chr17	24426041	24427040	chr17,24141053,24142052,21.68
chr17	24426041	24427040	chr17,24141053,24142052,21.68
chr17	24426041	24427040	chr17,24141053,24142052,21.68
chr17	24426041	24427040	chr17,24141053,24142052,21.68
chr17	24426041	24427040	chr17,24414056,24415055,26.46
chr17	24426041	24427040	chr17,24414056,24415055,26.46
chr17	24426041	24427040	chr17,24414056,24415055,26.46
chr17	24426041	24427040	chr17,24414056,24415055,26.46
chr17	24426041	24427040	chr17,24469731,24470730,25.42
chr17	24426041	24427040	chr17,24469731,24470730,25.42
chr17	24426041	24427040	chr17,24469731,24470730,25.42
chr17	24426041	24427040	chr17,24469731,24470730,25.42
chr17	24426041	24427040	chr17,24549338,24550337,20.26
chr17	24426041	24427040	chr17,24549338,24550337,20.26
chr17	24426041	24427040	chr17,24549338,24550337,20.26
chr17	24426041	24427040	chr17,24549338,24550337,20.26
chr17	24426041	24427040	chr17,24671773,24672772,26.77
chr17	24426041	24427040	chr17,24671773,24672772,26.77
chr17	24452961	24453960	chr17,24078990,24079989,31.33
chr17	24452961	24453960	chr17,24078990,24079989,31.33
chr17	24452961	24453960	chr17,24151814,24152813,20.38
chr17	24452961	24453960	chr17,24151814,24152813,20.38
chr17	24452961	24453960	chr17,24151814,24152813,20.38
chr17	24452961	24453960	chr17,24151814,24152813,20.38
chr17	24452961	24453960	chr17,24236503,24237502,21.97
chr17	24452961	24453960	chr17,24236503,24237502,21.97
chr17	24454742	24455741	chr17,24414056,24415055,21.81
chr17	24454742	24455741	chr17,24414056,24415055,21.81
chr17	24454742	24455741	chr17,24414056,24415055,21.81
chr17	24454742	24455741	chr17,24414056,24415055,21.81
chr17	24454742	24455741	chr17,24527447,24528446,29.15
chr17	24454742	24455741	chr17,24527447,24528446,29.15
chr17	24454742	24455741	chr17,24527447,24528446,29.15
chr17	24454742	24455741	chr17,24527447,24528446,29.15
chr17	24454742	24455741	chr17,24549338,24550337,22.81
chr17	24454742	24455741	chr17,24549338,24550337,22.81
chr17	24454742	24455741	chr17,24549338,24550337,22.81
chr17	24454742	24455741	chr17,24549338,24550337,22.81
chr17	24469731	24470730	chr17,24426041,24427040,25.42
chr17	24469731	24470730	chr17,24426041,24427040,25.42
chr17	24469731	24470730	chr17,24426041,24427040,25.42
chr17	24469731	24470730	chr17,24426041,24427040,25.42
chr17	24469731	24470730	chr17,24478472,24479471,22.25
chr17	24469731	24470730	chr17,24478472,24479471,22.25
chr17	24469731	24470730	chr17,24478472,24479471,22.25
chr17	24469731	24470730	chr17,24478472,24479471,22.25
chr17	24469731	24470730	chr17,24527447,24528446,22.52
chr17	24469731	24470730	chr17,24527447,24528446,22.52
chr17	24469731	24470730	chr17,24527447,24528446,22.52
chr17	24469731	24470730	chr17,24527447,24528446,22.52
chr17	24469731	24470730	chr17,24549338,24550337,23.51
chr17	24469731	24470730	chr17,24549338,24550337,23.51
chr17	24469731	24470730	chr17,24549338,24550337,23.51
chr17	24469731	24470730	chr17,24549338,24550337,23.51
chr17	24469731	24470730	chr17,24669070,24670069,20.43
chr17	24469731	24470730	chr17,24669070,24670069,20.43
chr17	24469731	24470730	chr17,24669070,24670069,20.43
chr17	24469731	24470730	chr17,24669070,24670069,20.43
chr17	24471736	24472735	chr17,24475491,24476490,27.91
chr17	24471736	24472735	chr17,24475491,24476490,27.91
chr17	24471736	24472735	chr17,24475491,24476490,27.91
chr17	24471736	24472735	chr17,24475491,24476490,27.91
chr17	24473780	24474779	chr17,24211791,24212790,21.93
chr17	24473780	24474779	chr17,24211791,24212790,21.93
chr17	24475491	24476490	chr17,24200548,24201547,36.19
chr17	24475491	24476490	chr17,24200548,24201547,36.19
chr17	24475491	24476490	chr17,24471736,24472735,27.91
chr17	24475491	24476490	chr17,24471736,24472735,27.91
chr17	24475491	24476490	chr17,24471736,24472735,27.91
chr17	24475491	24476490	chr17,24471736,24472735,27.91
chr17	24475491	24476490	chr17,24697601,24698600,30.57
chr17	24475491	24476490	chr17,24697601,24698600,30.57
chr17	24475491	24476490	chr17,24697601,24698600,30.57
chr17	24475491	24476490	chr17,24697601,24698600,30.57
chr17	24478472	24479471	chr17,24141053,24142052,22.92
chr17	24478472	24479471	chr17,24141053,24142052,22.92
chr17	24478472	24479471	chr17,24141053,24142052,22.92
chr17	24478472	24479471	chr17,24141053,24142052,22.92
chr17	24478472	24479471	chr17,24414056,24415055,22.86
chr17	24478472	24479471	chr17,24414056,24415055,22.86
chr17	24478472	24479471	chr17,24414056,24415055,22.86
chr17	24478472	24479471	chr17,24414056,24415055,22.86
chr17	24478472	24479471	chr17,24469731,24470730,22.25
chr17	24478472	24479471	chr17,24469731,24470730,22.25
chr17	24478472	24479471	chr17,24469731,24470730,22.25
chr17	24478472	24479471	chr17,24469731,24470730,22.25
chr17	24478472	24479471	chr17,24527447,24528446,20.60
chr17	24478472	24479471	chr17,24527447,24528446,20.60
chr17	24478472	24479471	chr17,24527447,24528446,20.60
chr17	24478472	24479471	chr17,24527447,24528446,20.60
chr17	24478472	24479471	chr17,24549338,24550337,29.51
chr17	24478472	24479471	chr17,24549338,24550337,29.51
chr17	24478472	24479471	chr17,24549338,24550337,29.51
chr17	24478472	24479471	chr17,24549338,24550337,29.51
chr17	24478472	24479471	chr17,24695579,24696578,23.37
chr17	24478472	24479471	chr17,24695579,24696578,23.37
chr17	24478472	24479471	chr17,24695579,24696578,23.37
chr17	24478472	24479471	chr17,24695579,24696578,23.37
chr17	24478472	24479471	chr17,24695579,24696578,23.37
chr17	24478472	24479471	chr17,24695579,24696578,23.37
chr17	24527447	24528446	chr17,24250847,24251846,22.76
chr17	24527447	24528446	chr17,24250847,24251846,22.76
chr17	24527447	24528446	chr17,24250847,24251846,22.76
chr17	24527447	24528446	chr17,24250847,24251846,22.76
chr17	24527447	24528446	chr17,24414056,24415055,20.45
chr17	24527447	24528446	chr17,24414056,24415055,20.45
chr17	24527447	24528446	chr17,24414056,24415055,20.45
chr17	24527447	24528446	chr17,24414056,24415055,20.45
chr17	24527447	24528446	chr17,24454742,24455741,29.15
chr17	24527447	24528446	chr17,24454742,24455741,29.15
chr17	24527447	24528446	chr17,24454742,24455741,29.15
chr17	24527447	24528446	chr17,24454742,24455741,29.15
chr17	24527447	24528446	chr17,24469731,24470730,22.52
chr17	24527447	24528446	chr17,24469731,24470730,22.52
chr17	24527447	24528446	chr17,24469731,24470730,22.52
chr17	24527447	24528446	chr17,24469731,24470730,22.52
chr17	24527447	24528446	chr17,24478472,24479471,20.60
chr17	24527447	24528446	chr17,24478472,24479471,20.60
chr17	24527447	24528446	chr17,24478472,24479471,20.60
chr17	24527447	24528446	chr17,24478472,24479471,20.60
chr17	24527447	24528446	chr17,24669070,24670069,20.11
chr17	24527447	24528446	chr17,24669070,24670069,20.11
chr17	24527447	24528446	chr17,24669070,24670069,20.11
chr17	24527447	24528446	chr17,24669070,24670069,20.11
chr17	24527447	24528446	chr17,24886068,24887067,28.62
chr17	24527447	24528446	chr17,24886068,24887067,28.62
chr17	24527447	24528446	chr17,24886068,24887067,28.62
chr17	24527447	24528446	chr17,24886068,24887067,28.62
chr17	24527447	24528446	chr17,24886068,24887067,28.62
chr17	24527447	24528446	chr17,24886068,24887067,28.62
chr17	24527447	24528446	chr17,24960151,24961150,21.75
chr17	24527447	24528446	chr17,24960151,24961150,21.75
chr17	24527447	24528446	chr17,24960151,24961150,21.75
chr17	24527447	24528446	chr17,24960151,24961150,21.75
chr17	24549338	24550337	chr17,24414056,24415055,30.63
chr17	24549338	24550337	chr17,24414056,24415055,30.63
chr17	24549338	24550337	chr17,24414056,24415055,30.63
chr17	24549338	24550337	chr17,24414056,24415055,30.63
chr17	24549338	24550337	chr17,24426041,24427040,20.26
chr17	24549338	24550337	chr17,24426041,24427040,20.26
chr17	24549338	24550337	chr17,24426041,24427040,20.26
chr17	24549338	24550337	chr17,24426041,24427040,20.26
chr17	24549338	24550337	chr17,24454742,24455741,22.81
chr17	24549338	24550337	chr17,24454742,24455741,22.81
chr17	24549338	24550337	chr17,24454742,24455741,22.81
chr17	24549338	24550337	chr17,24454742,24455741,22.81
chr17	24549338	24550337	chr17,24469731,24470730,23.51
chr17	24549338	24550337	chr17,24469731,24470730,23.51
chr17	24549338	24550337	chr17,24469731,24470730,23.51
chr17	24549338	24550337	chr17,24469731,24470730,23.51
chr17	24549338	24550337	chr17,24478472,24479471,29.51
chr17	24549338	24550337	chr17,24478472,24479471,29.51
chr17	24549338	24550337	chr17,24478472,24479471,29.51
chr17	24549338	24550337	chr17,24478472,24479471,29.51
chr17	24549338	24550337	chr17,24849875,24850874,27.57
chr17	24549338	24550337	chr17,24849875,24850874,27.57
chr17	24549338	24550337	chr17,24849875,24850874,27.57
chr17	24549338	24550337	chr17,24849875,24850874,27.57
chr17	24549338	24550337	chr17,24849875,24850874,27.57
chr17	24549338	24550337	chr17,24849875,24850874,27.57
chr17	24549338	24550337	chr17,24886068,24887067,23.17
chr17	24549338	24550337	chr17,24886068,24887067,23.17
chr17	24549338	24550337	chr17,24886068,24887067,23.17
chr17	24549338	24550337	chr17,24886068,24887067,23.17
chr17	24549338	24550337	chr17,24886068,24887067,23.17
chr17	24549338	24550337	chr17,24886068,24887067,23.17
chr17	24669070	24670069	chr17,24469731,24470730,20.43
chr17	24669070	24670069	chr17,24469731,24470730,20.43
chr17	24669070	24670069	chr17,24469731,24470730,20.43
chr17	24669070	24670069	chr17,24469731,24470730,20.43
chr17	24669070	24670069	chr17,24527447,24528446,20.11
chr17	24669070	24670069	chr17,24527447,24528446,20.11
chr17	24669070	24670069	chr17,24527447,24528446,20.11
chr17	24669070	24670069	chr17,24527447,24528446,20.11
chr17	24671773	24672772	chr17,24426041,24427040,26.77
chr17	24671773	24672772	chr17,24426041,24427040,26.77
chr17	24695579	24696578	chr17,24478472,24479471,23.37
chr17	24695579	24696578	chr17,24478472,24479471,23.37
chr17	24695579	24696578	chr17,24478472,24479471,23.37
chr17	24695579	24696578	chr17,24478472,24479471,23.37
chr17	24695579	24696578	chr17,24478472,24479471,23.37
chr17	24695579	24696578	chr17,24478472,24479471,23.37
chr17	24695579	24696578	chr17,24849875,24850874,24.71
chr17	24695579	24696578	chr17,24849875,24850874,24.71
chr17	24695579	24696578	chr17,24849875,24850874,24.71
chr17	24695579	24696578	chr17,24849875,24850874,24.71
chr17	24695579	24696578	chr17,24849875,24850874,24.71
chr17	24695579	24696578	chr17,24849875,24850874,24.71
chr17	24695579	24696578	chr17,24849875,24850874,24.71
chr17	24695579	24696578	chr17,24849875,24850874,24.71
chr17	24697601	24698600	chr17,24475491,24476490,30.57
chr17	24697601	24698600	chr17,24475491,24476490,30.57
chr17	24697601	24698600	chr17,24475491,24476490,30.57
chr17	24697601	24698600	chr17,24475491,24476490,30.57
chr17	24697601	24698600	chr17,24876035,24877034,20.26
chr17	24697601	24698600	chr17,24876035,24877034,20.26
chr17	24697601	24698600	chr17,24876035,24877034,20.26
chr17	24697601	24698600	chr17,24876035,24877034,20.26
chr17	24697601	24698600	chr17,24947701,24948700,24.46
chr17	24697601	24698600	chr17,24947701,24948700,24.46
chr17	24697601	24698600	chr17,24947701,24948700,24.46
chr17	24697601	24698600	chr17,24947701,24948700,24.46
chr17	24766897	24767896	chr17,25174939,25175938,21.17
chr17	24766897	24767896	chr17,25174939,25175938,21.17
chr17	24849875	24850874	chr17,24549338,24550337,27.57
chr17	24849875	24850874	chr17,24549338,24550337,27.57
chr17	24849875	24850874	chr17,24549338,24550337,27.57
chr17	24849875	24850874	chr17,24549338,24550337,27.57
chr17	24849875	24850874	chr17,24549338,24550337,27.57
chr17	24849875	24850874	chr17,24549338,24550337,27.57
chr17	24849875	24850874	chr17,24695579,24696578,24.71
chr17	24849875	24850874	chr17,24695579,24696578,24.71
chr17	24849875	24850874	chr17,24695579,24696578,24.71
chr17	24849875	24850874	chr17,24695579,24696578,24.71
chr17	24849875	24850874	chr17,24695579,24696578,24.71
chr17	24849875	24850874	chr17,24695579,24696578,24.71
chr17	24849875	24850874	chr17,24695579,24696578,24.71
chr17	24849875	24850874	chr17,24695579,24696578,24.71
chr17	24849875	24850874	chr17,25015407,25016406,28.96
chr17	24849875	24850874	chr17,25015407,25016406,28.96
chr17	24849875	24850874	chr17,25015407,25016406,28.96
chr17	24849875	24850874	chr17,25015407,25016406,28.96
chr17	24849875	24850874	chr17,25015407,25016406,28.96
chr17	24849875	24850874	chr17,25015407,25016406,28.96
chr17	24849875	24850874	chr17,25015407,25016406,28.96
chr17	24849875	24850874	chr17,25015407,25016406,28.96
chr17	24855500	24856499	chr17,24878123,24879122,24.97
chr17	24855500	24856499	chr17,24878123,24879122,24.97
chr17	24855500	24856499	chr17,24934484,24935483,22.84
chr17	24855500	24856499	chr17,24934484,24935483,22.84
chr17	24876035	24877034	chr17,24697601,24698600,20.26
chr17	24876035	24877034	chr17,24697601,24698600,20.26
chr17	24876035	24877034	chr17,24697601,24698600,20.26
chr17	24876035	24877034	chr17,24697601,24698600,20.26
chr17	24878123	24879122	chr17,24855500,24856499,24.97
chr17	24878123	24879122	chr17,24855500,24856499,24.97
chr17	24886068	24887067	chr17,24527447,24528446,28.62
chr17	24886068	24887067	chr17,24527447,24528446,28.62
chr17	24886068	24887067	chr17,24527447,24528446,28.62
chr17	24886068	24887067	chr17,24527447,24528446,28.62
chr17	24886068	24887067	chr17,24527447,24528446,28.62
chr17	24886068	24887067	chr17,24527447,24528446,28.62
chr17	24886068	24887067	chr17,24549338,24550337,23.17
chr17	24886068	24887067	chr17,24549338,24550337,23.17
chr17	24886068	24887067	chr17,24549338,24550337,23.17
chr17	24886068	24887067	chr17,24549338,24550337,23.17
chr17	24886068	24887067	chr17,24549338,24550337,23.17
chr17	24886068	24887067	chr17,24549338,24550337,23.17
chr17	24886068	24887067	chr17,24960151,24961150,24.72
chr17	24886068	24887067	chr17,24960151,24961150,24.72
chr17	24886068	24887067	chr17,24960151,24961150,24.72
chr17	24886068	24887067	chr17,24960151,24961150,24.72
chr17	24886068	24887067	chr17,24960151,24961150,24.72
chr17	24886068	24887067	chr17,24960151,24961150,24.72
chr17	24886068	24887067	chr17,25015407,25016406,27.14
chr17	24886068	24887067	chr17,25015407,25016406,27.14
chr17	24886068	24887067	chr17,25015407,25016406,27.14
chr17	24886068	24887067	chr17,25015407,25016406,27.14
chr17	24886068	24887067	chr17,25015407,25016406,27.14
chr17	24886068	24887067	chr17,25015407,25016406,27.14
chr17	24886068	24887067	chr17,25015407,25016406,27.14
chr17	24886068	24887067	chr17,25015407,25016406,27.14
chr17	24934484	24935483	chr17,24855500,24856499,22.84
chr17	24934484	24935483	chr17,24855500,24856499,22.84
chr17	24947701	24948700	chr17,24697601,24698600,24.46
chr17	24947701	24948700	chr17,24697601,24698600,24.46
chr17	24947701	24948700	chr17,24697601,24698600,24.46
chr17	24947701	24948700	chr17,24697601,24698600,24.46
chr17	24960151	24961150	chr17,24527447,24528446,21.75
chr17	24960151	24961150	chr17,24527447,24528446,21.75
chr17	24960151	24961150	chr17,24527447,24528446,21.75
chr17	24960151	24961150	chr17,24527447,24528446,21.75
chr17	24960151	24961150	chr17,24886068,24887067,24.72
chr17	24960151	24961150	chr17,24886068,24887067,24.72
chr17	24960151	24961150	chr17,24886068,24887067,24.72
chr17	24960151	24961150	chr17,24886068,24887067,24.72
chr17	24960151	24961150	chr17,24886068,24887067,24.72
chr17	24960151	24961150	chr17,24886068,24887067,24.72
chr17	24960151	24961150	chr17,25115260,25116259,29.11
chr17	24960151	24961150	chr17,25115260,25116259,29.11
chr17	24960151	24961150	chr17,25115260,25116259,29.11
chr17	24960151	24961150	chr17,25115260,25116259,29.11
chr17	25015407	25016406	chr17,24849875,24850874,28.96
chr17	25015407	25016406	chr17,24849875,24850874,28.96
chr17	25015407	25016406	chr17,24849875,24850874,28.96
chr17	25015407	25016406	chr17,24849875,24850874,28.96
chr17	25015407	25016406	chr17,24849875,24850874,28.96
chr17	25015407	25016406	chr17,24849875,24850874,28.96
chr17	25015407	25016406	chr17,24849875,24850874,28.96
chr17	25015407	25016406	chr17,24849875,24850874,28.96
chr17	25015407	25016406	chr17,24886068,24887067,27.14
chr17	25015407	25016406	chr17,24886068,24887067,27.14
chr17	25015407	25016406	chr17,24886068,24887067,27.14
chr17	25015407	25016406	chr17,24886068,24887067,27.14
chr17	25015407	25016406	chr17,24886068,24887067,27.14
chr17	25015407	25016406	chr17,24886068,24887067,27.14
chr17	25015407	25016406	chr17,24886068,24887067,27.14
chr17	25015407	25016406	chr17,24886068,24887067,27.14
chr17	25015407	25016406	chr17,25273496,25274495,28.76
chr17	25015407	25016406	chr17,25273496,25274495,28.76
chr17	25015407	25016406	chr17,25273496,25274495,28.76
chr17	25015407	25016406	chr17,25273496,25274495,28.76
chr17	25015407	25016406	chr17,25273496,25274495,28.76
chr17	25015407	25016406	chr17,25273496,25274495,28.76
chr17	25115260	25116259	chr17,24960151,24961150,29.11
chr17	25115260	25116259	chr17,24960151,24961150,29.11
chr17	25115260	25116259	chr17,24960151,24961150,29.11
chr17	25115260	25116259	chr17,24960151,24961150,29.11
chr17	25174939	25175938	chr17,24766897,24767896,21.17
chr17	25174939	25175938	chr17,24766897,24767896,21.17
chr17	25174939	25175938	chr17,25447106,25448105,26.56
chr17	25174939	25175938	chr17,25447106,25448105,26.56
chr17	25273496	25274495	chr17,25015407,25016406,28.76
chr17	25273496	25274495	chr17,25015407,25016406,28.76
chr17	25273496	25274495	chr17,25015407,25016406,28.76
chr17	25273496	25274495	chr17,25015407,25016406,28.76
chr17	25273496	25274495	chr17,25015407,25016406,28.76
chr17	25273496	25274495	chr17,25015407,25016406,28.76
chr17	25372095	25373094	chr17,25373621,25374620,25.97
chr17	25372095	25373094	chr17,25373621,25374620,25.97
chr17	25372095	25373094	chr17,25373621,25374620,25.97
chr17	25372095	25373094	chr17,25373621,25374620,25.97
chr17	25373621	25374620	chr17,25372095,25373094,25.97
chr17	25373621	25374620	chr17,25372095,25373094,25.97
chr17	25373621	25374620	chr17,25372095,25373094,25.97
chr17	25373621	25374620	chr17,25372095,25373094,25.97
chr17	25432778	25433777	chr17,25608446,25609445,22.85
chr17	25432778	25433777	chr17,25608446,25609445,22.85
chr17	25444737	25445736	chr17,25576915,25577914,31.44
chr17	25444737	25445736	chr17,25576915,25577914,31.44
chr17	25447106	25448105	chr17,25174939,25175938,26.56
chr17	25447106	25448105	chr17,25174939,25175938,26.56
chr17	25475785	25476784	chr17,25576915,25577914,28.03
chr17	25475785	25476784	chr17,25576915,25577914,28.03
chr17	25570176	25571175	chr17,25576915,25577914,23.89
chr17	25570176	25571175	chr17,25576915,25577914,23.89
chr17	25570176	25571175	chr17,25576915,25577914,23.89
chr17	25570176	25571175	chr17,25576915,25577914,23.89
chr17	25575022	25576021	chr17,25576915,25577914,22.47
chr17	25575022	25576021	chr17,25576915,25577914,22.47
chr17	25576915	25577914	chr17,25444737,25445736,31.44
chr17	25576915	25577914	chr17,25444737,25445736,31.44
chr17	25576915	25577914	chr17,25475785,25476784,28.03
chr17	25576915	25577914	chr17,25475785,25476784,28.03
chr17	25576915	25577914	chr17,25570176,25571175,23.89
chr17	25576915	25577914	chr17,25570176,25571175,23.89
chr17	25576915	25577914	chr17,25570176,25571175,23.89
chr17	25576915	25577914	chr17,25570176,25571175,23.89
chr17	25576915	25577914	chr17,25575022,25576021,22.47
chr17	25576915	25577914	chr17,25575022,25576021,22.47
chr17	25576915	25577914	chr17,25608446,25609445,39.30
chr17	25576915	25577914	chr17,25608446,25609445,39.30
chr17	25576915	25577914	chr17,25633562,25634561,26.39
chr17	25576915	25577914	chr17,25633562,25634561,26.39
chr17	25576915	25577914	chr17,25634950,25635949,25.29
chr17	25576915	25577914	chr17,25634950,25635949,25.29
chr17	25576915	25577914	chr17,25662990,25663989,20.67
chr17	25576915	25577914	chr17,25662990,25663989,20.67
chr17	25576915	25577914	chr17,25665784,25666783,35.51
chr17	25576915	25577914	chr17,25665784,25666783,35.51
chr17	25576915	25577914	chr17,25791651,25792650,35.94
chr17	25576915	25577914	chr17,25791651,25792650,35.94
chr17	25576915	25577914	chr17,25791651,25792650,35.94
chr17	25576915	25577914	chr17,25791651,25792650,35.94
chr17	25576915	25577914	chr17,25979402,25980401,31.68
chr17	25576915	25577914	chr17,25979402,25980401,31.68
chr17	25576915	25577914	chr17,25979402,25980401,31.68
chr17	25576915	25577914	chr17,25979402,25980401,31.68
chr17	25608446	25609445	chr17,25432778,25433777,22.85
chr17	25608446	25609445	chr17,25432778,25433777,22.85
chr17	25608446	25609445	chr17,25576915,25577914,39.30
chr17	25608446	25609445	chr17,25576915,25577914,39.30
chr17	25608446	25609445	chr17,25791651,25792650,29.46
chr17	25608446	25609445	chr17,25791651,25792650,29.46
chr17	25633562	25634561	chr17,25576915,25577914,26.39
chr17	25633562	25634561	chr17,25576915,25577914,26.39
chr17	25634950	25635949	chr17,25576915,25577914,25.29
chr17	25634950	25635949	chr17,25576915,25577914,25.29
chr17	25662990	25663989	chr17,25576915,25577914,20.67
chr17	25662990	25663989	chr17,25576915,25577914,20.67
chr17	25665784	25666783	chr17,25576915,25577914,35.51
chr17	25665784	25666783	chr17,25576915,25577914,35.51
chr17	25665784	25666783	chr17,25791651,25792650,24.38
chr17	25665784	25666783	chr17,25791651,25792650,24.38
chr17	25726987	25727986	chr17,25832429,25833428,21.46
chr17	25726987	25727986	chr17,25832429,25833428,21.46
chr17	25726987	25727986	chr17,25832429,25833428,21.46
chr17	25726987	25727986	chr17,25832429,25833428,21.46
chr17	25726987	25727986	chr17,25832429,25833428,21.46
chr17	25726987	25727986	chr17,25832429,25833428,21.46
chr17	25726987	25727986	chr17,25919445,25920444,31.35
chr17	25726987	25727986	chr17,25919445,25920444,31.35
chr17	25726987	25727986	chr17,25919445,25920444,31.35
chr17	25726987	25727986	chr17,25919445,25920444,31.35
chr17	25726987	25727986	chr17,25919445,25920444,31.35
chr17	25726987	25727986	chr17,25919445,25920444,31.35
chr17	25791651	25792650	chr17,25576915,25577914,35.94
chr17	25791651	25792650	chr17,25576915,25577914,35.94
chr17	25791651	25792650	chr17,25576915,25577914,35.94
chr17	25791651	25792650	chr17,25576915,25577914,35.94
chr17	25791651	25792650	chr17,25608446,25609445,29.46
chr17	25791651	25792650	chr17,25608446,25609445,29.46
chr17	25791651	25792650	chr17,25665784,25666783,24.38
chr17	25791651	25792650	chr17,25665784,25666783,24.38
chr17	25832429	25833428	chr17,25726987,25727986,21.46
chr17	25832429	25833428	chr17,25726987,25727986,21.46
chr17	25832429	25833428	chr17,25726987,25727986,21.46
chr17	25832429	25833428	chr17,25726987,25727986,21.46
chr17	25832429	25833428	chr17,25726987,25727986,21.46
chr17	25832429	25833428	chr17,25726987,25727986,21.46
chr17	25832429	25833428	chr17,25919445,25920444,33.45
chr17	25832429	25833428	chr17,25919445,25920444,33.45
chr17	25832429	25833428	chr17,25919445,25920444,33.45
chr17	25832429	25833428	chr17,25919445,25920444,33.45
chr17	25832429	25833428	chr17,26243694,26244693,20.08
chr17	25832429	25833428	chr17,26243694,26244693,20.08
chr17	25832429	25833428	chr17,26243694,26244693,20.08
chr17	25832429	25833428	chr17,26243694,26244693,20.08
chr17	25843967	25844966	chr17,25919445,25920444,25.29
chr17	25843967	25844966	chr17,25919445,25920444,25.29
chr17	25843967	25844966	chr17,25919445,25920444,25.29
chr17	25843967	25844966	chr17,25919445,25920444,25.29
chr17	25874688	25875687	chr17,25881100,25882099,20.52
chr17	25874688	25875687	chr17,25881100,25882099,20.52
chr17	25874688	25875687	chr17,25881100,25882099,20.52
chr17	25874688	25875687	chr17,25881100,25882099,20.52
chr17	25874688	25875687	chr17,25919445,25920444,21.55
chr17	25874688	25875687	chr17,25919445,25920444,21.55
chr17	25874688	25875687	chr17,25919445,25920444,21.55
chr17	25874688	25875687	chr17,25919445,25920444,21.55
chr17	25881100	25882099	chr17,25874688,25875687,20.52
chr17	25881100	25882099	chr17,25874688,25875687,20.52
chr17	25881100	25882099	chr17,25874688,25875687,20.52
chr17	25881100	25882099	chr17,25874688,25875687,20.52
chr17	25881100	25882099	chr17,26182653,26183652,29.77
chr17	25881100	25882099	chr17,26182653,26183652,29.77
chr17	25881100	25882099	chr17,26212180,26213179,43.20
chr17	25881100	25882099	chr17,26212180,26213179,43.20
chr17	25919445	25920444	chr17,25726987,25727986,31.35
chr17	25919445	25920444	chr17,25726987,25727986,31.35
chr17	25919445	25920444	chr17,25726987,25727986,31.35
chr17	25919445	25920444	chr17,25726987,25727986,31.35
chr17	25919445	25920444	chr17,25726987,25727986,31.35
chr17	25919445	25920444	chr17,25726987,25727986,31.35
chr17	25919445	25920444	chr17,25832429,25833428,33.45
chr17	25919445	25920444	chr17,25832429,25833428,33.45
chr17	25919445	25920444	chr17,25832429,25833428,33.45
chr17	25919445	25920444	chr17,25832429,25833428,33.45
chr17	25919445	25920444	chr17,25843967,25844966,25.29
chr17	25919445	25920444	chr17,25843967,25844966,25.29
chr17	25919445	25920444	chr17,25843967,25844966,25.29
chr17	25919445	25920444	chr17,25843967,25844966,25.29
chr17	25919445	25920444	chr17,25874688,25875687,21.55
chr17	25919445	25920444	chr17,25874688,25875687,21.55
chr17	25919445	25920444	chr17,25874688,25875687,21.55
chr17	25919445	25920444	chr17,25874688,25875687,21.55
chr17	25919445	25920444	chr17,25985200,25986199,30.56
chr17	25919445	25920444	chr17,25985200,25986199,30.56
chr17	25919445	25920444	chr17,25985200,25986199,30.56
chr17	25919445	25920444	chr17,25985200,25986199,30.56
chr17	25919445	25920444	chr17,26112900,26113899,28.13
chr17	25919445	25920444	chr17,26112900,26113899,28.13
chr17	25919445	25920444	chr17,26112900,26113899,28.13
chr17	25919445	25920444	chr17,26112900,26113899,28.13
chr17	25919445	25920444	chr17,26138022,26139021,36.56
chr17	25919445	25920444	chr17,26138022,26139021,36.56
chr17	25919445	25920444	chr17,26138022,26139021,36.56
chr17	25919445	25920444	chr17,26138022,26139021,36.56
chr17	25919445	25920444	chr17,26243694,26244693,29.30
chr17	25919445	25920444	chr17,26243694,26244693,29.30
chr17	25919445	25920444	chr17,26243694,26244693,29.30
chr17	25919445	25920444	chr17,26243694,26244693,29.30
chr17	25979402	25980401	chr17,25576915,25577914,31.68
chr17	25979402	25980401	chr17,25576915,25577914,31.68
chr17	25979402	25980401	chr17,25576915,25577914,31.68
chr17	25979402	25980401	chr17,25576915,25577914,31.68
chr17	25985200	25986199	chr17,25919445,25920444,30.56
chr17	25985200	25986199	chr17,25919445,25920444,30.56
chr17	25985200	25986199	chr17,25919445,25920444,30.56
chr17	25985200	25986199	chr17,25919445,25920444,30.56
chr17	25985200	25986199	chr17,26112900,26113899,21.48
chr17	25985200	25986199	chr17,26112900,26113899,21.48
chr17	25985200	25986199	chr17,26112900,26113899,21.48
chr17	25985200	25986199	chr17,26112900,26113899,21.48
chr17	25985200	25986199	chr17,26138022,26139021,27.72
chr17	25985200	25986199	chr17,26138022,26139021,27.72
chr17	25985200	25986199	chr17,26138022,26139021,27.72
chr17	25985200	25986199	chr17,26138022,26139021,27.72
chr17	26112900	26113899	chr17,25919445,25920444,28.13
chr17	26112900	26113899	chr17,25919445,25920444,28.13
chr17	26112900	26113899	chr17,25919445,25920444,28.13
chr17	26112900	26113899	chr17,25919445,25920444,28.13
chr17	26112900	26113899	chr17,25985200,25986199,21.48
chr17	26112900	26113899	chr17,25985200,25986199,21.48
chr17	26112900	26113899	chr17,25985200,25986199,21.48
chr17	26112900	26113899	chr17,25985200,25986199,21.48
chr17	26112900	26113899	chr17,26182653,26183652,22.18
chr17	26112900	26113899	chr17,26182653,26183652,22.18
chr17	26138022	26139021	chr17,25919445,25920444,36.56
chr17	26138022	26139021	chr17,25919445,25920444,36.56
chr17	26138022	26139021	chr17,25919445,25920444,36.56
chr17	26138022	26139021	chr17,25919445,25920444,36.56
chr17	26138022	26139021	chr17,25985200,25986199,27.72
chr17	26138022	26139021	chr17,25985200,25986199,27.72
chr17	26138022	26139021	chr17,25985200,25986199,27.72
chr17	26138022	26139021	chr17,25985200,25986199,27.72
chr17	26138022	26139021	chr17,26243694,26244693,21.63
chr17	26138022	26139021	chr17,26243694,26244693,21.63
chr17	26138022	26139021	chr17,26243694,26244693,21.63
chr17	26138022	26139021	chr17,26243694,26244693,21.63
chr17	26138022	26139021	chr17,26451582,26452581,24.75
chr17	26138022	26139021	chr17,26451582,26452581,24.75
chr17	26182653	26183652	chr17,25881100,25882099,29.77
chr17	26182653	26183652	chr17,25881100,25882099,29.77
chr17	26182653	26183652	chr17,26112900,26113899,22.18
chr17	26182653	26183652	chr17,26112900,26113899,22.18
chr17	26212180	26213179	chr17,25881100,25882099,43.20
chr17	26212180	26213179	chr17,25881100,25882099,43.20
chr17	26243694	26244693	chr17,25832429,25833428,20.08
chr17	26243694	26244693	chr17,25832429,25833428,20.08
chr17	26243694	26244693	chr17,25832429,25833428,20.08
chr17	26243694	26244693	chr17,25832429,25833428,20.08
chr17	26243694	26244693	chr17,25919445,25920444,29.30
chr17	26243694	26244693	chr17,25919445,25920444,29.30
chr17	26243694	26244693	chr17,25919445,25920444,29.30
chr17	26243694	26244693	chr17,25919445,25920444,29.30
chr17	26243694	26244693	chr17,26138022,26139021,21.63
chr17	26243694	26244693	chr17,26138022,26139021,21.63
chr17	26243694	26244693	chr17,26138022,26139021,21.63
chr17	26243694	26244693	chr17,26138022,26139021,21.63
chr17	26420436	26421435	chr17,26715779,26716778,20.82
chr17	26420436	26421435	chr17,26715779,26716778,20.82
chr17	26451582	26452581	chr17,26138022,26139021,24.75
chr17	26451582	26452581	chr17,26138022,26139021,24.75
chr17	26508089	26509088	chr17,26620964,26621963,23.53
chr17	26508089	26509088	chr17,26620964,26621963,23.53
chr17	26508089	26509088	chr17,26715779,26716778,29.96
chr17	26508089	26509088	chr17,26715779,26716778,29.96
chr17	26508089	26509088	chr17,26715779,26716778,29.96
chr17	26508089	26509088	chr17,26715779,26716778,29.96
chr17	26508089	26509088	chr17,26916375,26917374,20.96
chr17	26508089	26509088	chr17,26916375,26917374,20.96
chr17	26508089	26509088	chr17,26916375,26917374,20.96
chr17	26508089	26509088	chr17,26916375,26917374,20.96
chr17	26508089	26509088	chr17,26932406,26933405,20.23
chr17	26508089	26509088	chr17,26932406,26933405,20.23
chr17	26508089	26509088	chr17,26932406,26933405,20.23
chr17	26508089	26509088	chr17,26932406,26933405,20.23
chr17	26508089	26509088	chr17,26938995,26939994,27.43
chr17	26508089	26509088	chr17,26938995,26939994,27.43
chr17	26508089	26509088	chr17,26938995,26939994,27.43
chr17	26508089	26509088	chr17,26938995,26939994,27.43
chr17	26508089	26509088	chr17,26938995,26939994,27.43
chr17	26508089	26509088	chr17,26938995,26939994,27.43
chr17	26508089	26509088	chr17,26972491,26973490,21.47
chr17	26508089	26509088	chr17,26972491,26973490,21.47
chr17	26508089	26509088	chr17,26972491,26973490,21.47
chr17	26508089	26509088	chr17,26972491,26973490,21.47
chr17	26508089	26509088	chr17,26972491,26973490,21.47
chr17	26508089	26509088	chr17,26972491,26973490,21.47
chr17	26537663	26538662	chr17,26953121,26954120,20.08
chr17	26537663	26538662	chr17,26953121,26954120,20.08
chr17	26605159	26606158	chr17,26953121,26954120,24.38
chr17	26605159	26606158	chr17,26953121,26954120,24.38
chr17	26620964	26621963	chr17,26508089,26509088,23.53
chr17	26620964	26621963	chr17,26508089,26509088,23.53
chr17	26620964	26621963	chr17,26715779,26716778,28.11
chr17	26620964	26621963	chr17,26715779,26716778,28.11
chr17	26620964	26621963	chr17,26953121,26954120,48.92
chr17	26620964	26621963	chr17,26953121,26954120,48.92
chr17	26715779	26716778	chr17,26420436,26421435,20.82
chr17	26715779	26716778	chr17,26420436,26421435,20.82
chr17	26715779	26716778	chr17,26508089,26509088,29.96
chr17	26715779	26716778	chr17,26508089,26509088,29.96
chr17	26715779	26716778	chr17,26508089,26509088,29.96
chr17	26715779	26716778	chr17,26508089,26509088,29.96
chr17	26715779	26716778	chr17,26620964,26621963,28.11
chr17	26715779	26716778	chr17,26620964,26621963,28.11
chr17	26715779	26716778	chr17,26932406,26933405,21.41
chr17	26715779	26716778	chr17,26932406,26933405,21.41
chr17	26715779	26716778	chr17,26932406,26933405,21.41
chr17	26715779	26716778	chr17,26932406,26933405,21.41
chr17	26715779	26716778	chr17,26938995,26939994,35.69
chr17	26715779	26716778	chr17,26938995,26939994,35.69
chr17	26715779	26716778	chr17,26938995,26939994,35.69
chr17	26715779	26716778	chr17,26938995,26939994,35.69
chr17	26715779	26716778	chr17,26938995,26939994,35.69
chr17	26715779	26716778	chr17,26938995,26939994,35.69
chr17	26715779	26716778	chr17,26953121,26954120,20.47
chr17	26715779	26716778	chr17,26953121,26954120,20.47
chr17	26715779	26716778	chr17,26953121,26954120,20.47
chr17	26715779	26716778	chr17,26953121,26954120,20.47
chr17	26916375	26917374	chr17,26508089,26509088,20.96
chr17	26916375	26917374	chr17,26508089,26509088,20.96
chr17	26916375	26917374	chr17,26508089,26509088,20.96
chr17	26916375	26917374	chr17,26508089,26509088,20.96
chr17	26916375	26917374	chr17,27056582,27057581,30.25
chr17	26916375	26917374	chr17,27056582,27057581,30.25
chr17	26916375	26917374	chr17,27056582,27057581,30.25
chr17	26916375	26917374	chr17,27056582,27057581,30.25
chr17	26916375	26917374	chr17,27203908,27204907,21.57
chr17	26916375	26917374	chr17,27203908,27204907,21.57
chr17	26916375	26917374	chr17,27203908,27204907,21.57
chr17	26916375	26917374	chr17,27203908,27204907,21.57
chr17	26932406	26933405	chr17,26508089,26509088,20.23
chr17	26932406	26933405	chr17,26508089,26509088,20.23
chr17	26932406	26933405	chr17,26508089,26509088,20.23
chr17	26932406	26933405	chr17,26508089,26509088,20.23
chr17	26932406	26933405	chr17,26715779,26716778,21.41
chr17	26932406	26933405	chr17,26715779,26716778,21.41
chr17	26932406	26933405	chr17,26715779,26716778,21.41
chr17	26932406	26933405	chr17,26715779,26716778,21.41
chr17	26932406	26933405	chr17,26938995,26939994,24.39
chr17	26932406	26933405	chr17,26938995,26939994,24.39
chr17	26932406	26933405	chr17,26938995,26939994,24.39
chr17	26932406	26933405	chr17,26938995,26939994,24.39
chr17	26932406	26933405	chr17,26938995,26939994,24.39
chr17	26932406	26933405	chr17,26938995,26939994,24.39
chr17	26938995	26939994	chr17,26508089,26509088,27.43
chr17	26938995	26939994	chr17,26508089,26509088,27.43
chr17	26938995	26939994	chr17,26508089,26509088,27.43
chr17	26938995	26939994	chr17,26508089,26509088,27.43
chr17	26938995	26939994	chr17,26508089,26509088,27.43
chr17	26938995	26939994	chr17,26508089,26509088,27.43
chr17	26938995	26939994	chr17,26715779,26716778,35.69
chr17	26938995	26939994	chr17,26715779,26716778,35.69
chr17	26938995	26939994	chr17,26715779,26716778,35.69
chr17	26938995	26939994	chr17,26715779,26716778,35.69
chr17	26938995	26939994	chr17,26715779,26716778,35.69
chr17	26938995	26939994	chr17,26715779,26716778,35.69
chr17	26938995	26939994	chr17,26932406,26933405,24.39
chr17	26938995	26939994	chr17,26932406,26933405,24.39
chr17	26938995	26939994	chr17,26932406,26933405,24.39
chr17	26938995	26939994	chr17,26932406,26933405,24.39
chr17	26938995	26939994	chr17,26932406,26933405,24.39
chr17	26938995	26939994	chr17,26932406,26933405,24.39
chr17	26938995	26939994	chr17,27046309,27047308,22.87
chr17	26938995	26939994	chr17,27046309,27047308,22.87
chr17	26938995	26939994	chr17,27046309,27047308,22.87
chr17	26938995	26939994	chr17,27046309,27047308,22.87
chr17	26938995	26939994	chr17,27141558,27142557,22.05
chr17	26938995	26939994	chr17,27141558,27142557,22.05
chr17	26938995	26939994	chr17,27141558,27142557,22.05
chr17	26938995	26939994	chr17,27141558,27142557,22.05
chr17	26938995	26939994	chr17,27203908,27204907,24.53
chr17	26938995	26939994	chr17,27203908,27204907,24.53
chr17	26938995	26939994	chr17,27203908,27204907,24.53
chr17	26938995	26939994	chr17,27203908,27204907,24.53
chr17	26938995	26939994	chr17,27203908,27204907,24.53
chr17	26938995	26939994	chr17,27203908,27204907,24.53
chr17	26953121	26954120	chr17,26537663,26538662,20.08
chr17	26953121	26954120	chr17,26537663,26538662,20.08
chr17	26953121	26954120	chr17,26605159,26606158,24.38
chr17	26953121	26954120	chr17,26605159,26606158,24.38
chr17	26953121	26954120	chr17,26620964,26621963,48.92
chr17	26953121	26954120	chr17,26620964,26621963,48.92
chr17	26953121	26954120	chr17,26715779,26716778,20.47
chr17	26953121	26954120	chr17,26715779,26716778,20.47
chr17	26953121	26954120	chr17,26715779,26716778,20.47
chr17	26953121	26954120	chr17,26715779,26716778,20.47
chr17	26953121	26954120	chr17,27042943,27043942,32.74
chr17	26953121	26954120	chr17,27042943,27043942,32.74
chr17	26953121	26954120	chr17,27046309,27047308,45.47
chr17	26953121	26954120	chr17,27046309,27047308,45.47
chr17	26953121	26954120	chr17,27047896,27048895,22.09
chr17	26953121	26954120	chr17,27047896,27048895,22.09
chr17	26972491	26973490	chr17,26508089,26509088,21.47
chr17	26972491	26973490	chr17,26508089,26509088,21.47
chr17	26972491	26973490	chr17,26508089,26509088,21.47
chr17	26972491	26973490	chr17,26508089,26509088,21.47
chr17	26972491	26973490	chr17,26508089,26509088,21.47
chr17	26972491	26973490	chr17,26508089,26509088,21.47
chr17	27037865	27038864	chr17,27056582,27057581,20.85
chr17	27037865	27038864	chr17,27056582,27057581,20.85
chr17	27042943	27043942	chr17,26953121,26954120,32.74
chr17	27042943	27043942	chr17,26953121,26954120,32.74
chr17	27046309	27047308	chr17,26938995,26939994,22.87
chr17	27046309	27047308	chr17,26938995,26939994,22.87
chr17	27046309	27047308	chr17,26938995,26939994,22.87
chr17	27046309	27047308	chr17,26938995,26939994,22.87
chr17	27046309	27047308	chr17,26953121,26954120,45.47
chr17	27046309	27047308	chr17,26953121,26954120,45.47
chr17	27046309	27047308	chr17,27203908,27204907,20.36
chr17	27046309	27047308	chr17,27203908,27204907,20.36
chr17	27047896	27048895	chr17,26953121,26954120,22.09
chr17	27047896	27048895	chr17,26953121,26954120,22.09
chr17	27056582	27057581	chr17,26916375,26917374,30.25
chr17	27056582	27057581	chr17,26916375,26917374,30.25
chr17	27056582	27057581	chr17,26916375,26917374,30.25
chr17	27056582	27057581	chr17,26916375,26917374,30.25
chr17	27056582	27057581	chr17,27037865,27038864,20.85
chr17	27056582	27057581	chr17,27037865,27038864,20.85
chr17	27056582	27057581	chr17,27331662,27332661,23.89
chr17	27056582	27057581	chr17,27331662,27332661,23.89
chr17	27056582	27057581	chr17,27397422,27398421,23.93
chr17	27056582	27057581	chr17,27397422,27398421,23.93
chr17	27141558	27142557	chr17,26938995,26939994,22.05
chr17	27141558	27142557	chr17,26938995,26939994,22.05
chr17	27141558	27142557	chr17,26938995,26939994,22.05
chr17	27141558	27142557	chr17,26938995,26939994,22.05
chr17	27203908	27204907	chr17,26916375,26917374,21.57
chr17	27203908	27204907	chr17,26916375,26917374,21.57
chr17	27203908	27204907	chr17,26916375,26917374,21.57
chr17	27203908	27204907	chr17,26916375,26917374,21.57
chr17	27203908	27204907	chr17,26938995,26939994,24.53
chr17	27203908	27204907	chr17,26938995,26939994,24.53
chr17	27203908	27204907	chr17,26938995,26939994,24.53
chr17	27203908	27204907	chr17,26938995,26939994,24.53
chr17	27203908	27204907	chr17,26938995,26939994,24.53
chr17	27203908	27204907	chr17,26938995,26939994,24.53
chr17	27203908	27204907	chr17,27046309,27047308,20.36
chr17	27203908	27204907	chr17,27046309,27047308,20.36
chr17	27331662	27332661	chr17,27056582,27057581,23.89
chr17	27331662	27332661	chr17,27056582,27057581,23.89
chr17	27331662	27332661	chr17,27727986,27728985,29.03
chr17	27331662	27332661	chr17,27727986,27728985,29.03
chr17	27397422	27398421	chr17,27056582,27057581,23.93
chr17	27397422	27398421	chr17,27056582,27057581,23.93
chr17	27397422	27398421	chr17,27727986,27728985,32.82
chr17	27397422	27398421	chr17,27727986,27728985,32.82
chr17	27546837	27547836	chr17,27565167,27566166,27.78
chr17	27546837	27547836	chr17,27565167,27566166,27.78
chr17	27546837	27547836	chr17,27908627,27909626,28.40
chr17	27546837	27547836	chr17,27908627,27909626,28.40
chr17	27546837	27547836	chr17,27908627,27909626,28.40
chr17	27546837	27547836	chr17,27908627,27909626,28.40
chr17	27555116	27556115	chr17,27561724,27562723,41.77
chr17	27555116	27556115	chr17,27561724,27562723,41.77
chr17	27555116	27556115	chr17,27565167,27566166,31.39
chr17	27555116	27556115	chr17,27565167,27566166,31.39
chr17	27555116	27556115	chr17,27565167,27566166,31.39
chr17	27555116	27556115	chr17,27565167,27566166,31.39
chr17	27555116	27556115	chr17,27707655,27708654,32.22
chr17	27555116	27556115	chr17,27707655,27708654,32.22
chr17	27555116	27556115	chr17,27820238,27821237,22.30
chr17	27555116	27556115	chr17,27820238,27821237,22.30
chr17	27555116	27556115	chr17,27820238,27821237,22.30
chr17	27555116	27556115	chr17,27820238,27821237,22.30
chr17	27555116	27556115	chr17,27980979,27981978,20.56
chr17	27555116	27556115	chr17,27980979,27981978,20.56
chr17	27561724	27562723	chr17,27555116,27556115,41.77
chr17	27561724	27562723	chr17,27555116,27556115,41.77
chr17	27561724	27562723	chr17,27565167,27566166,32.81
chr17	27561724	27562723	chr17,27565167,27566166,32.81
chr17	27565167	27566166	chr17,27546837,27547836,27.78
chr17	27565167	27566166	chr17,27546837,27547836,27.78
chr17	27565167	27566166	chr17,27555116,27556115,31.39
chr17	27565167	27566166	chr17,27555116,27556115,31.39
chr17	27565167	27566166	chr17,27555116,27556115,31.39
chr17	27565167	27566166	chr17,27555116,27556115,31.39
chr17	27565167	27566166	chr17,27561724,27562723,32.81
chr17	27565167	27566166	chr17,27561724,27562723,32.81
chr17	27622916	27623915	chr17,27707655,27708654,20.85
chr17	27622916	27623915	chr17,27707655,27708654,20.85
chr17	27707655	27708654	chr17,27555116,27556115,32.22
chr17	27707655	27708654	chr17,27555116,27556115,32.22
chr17	27707655	27708654	chr17,27622916,27623915,20.85
chr17	27707655	27708654	chr17,27622916,27623915,20.85
chr17	27707655	27708654	chr17,27820238,27821237,20.61
chr17	27707655	27708654	chr17,27820238,27821237,20.61
chr17	27707655	27708654	chr17,27908627,27909626,22.77
chr17	27707655	27708654	chr17,27908627,27909626,22.77
chr17	27707655	27708654	chr17,27908627,27909626,22.77
chr17	27707655	27708654	chr17,27908627,27909626,22.77
chr17	27712368	27713367	chr17,27908627,27909626,23.05
chr17	27712368	27713367	chr17,27908627,27909626,23.05
chr17	27712368	27713367	chr17,27908627,27909626,23.05
chr17	27712368	27713367	chr17,27908627,27909626,23.05
chr17	27727986	27728985	chr17,27331662,27332661,29.03
chr17	27727986	27728985	chr17,27331662,27332661,29.03
chr17	27727986	27728985	chr17,27397422,27398421,32.82
chr17	27727986	27728985	chr17,27397422,27398421,32.82
chr17	27727986	27728985	chr17,27759838,27760837,22.39
chr17	27727986	27728985	chr17,27759838,27760837,22.39
chr17	27727986	27728985	chr17,27777458,27778457,22.77
chr17	27727986	27728985	chr17,27777458,27778457,22.77
chr17	27727986	27728985	chr17,27780671,27781670,24.02
chr17	27727986	27728985	chr17,27780671,27781670,24.02
chr17	27727986	27728985	chr17,27975849,27976848,31.66
chr17	27727986	27728985	chr17,27975849,27976848,31.66
chr17	27759838	27760837	chr17,27727986,27728985,22.39
chr17	27759838	27760837	chr17,27727986,27728985,22.39
chr17	27777458	27778457	chr17,27727986,27728985,22.77
chr17	27777458	27778457	chr17,27727986,27728985,22.77
chr17	27780671	27781670	chr17,27727986,27728985,24.02
chr17	27780671	27781670	chr17,27727986,27728985,24.02
chr17	27820238	27821237	chr17,27555116,27556115,22.30
chr17	27820238	27821237	chr17,27555116,27556115,22.30
chr17	27820238	27821237	chr17,27555116,27556115,22.30
chr17	27820238	27821237	chr17,27555116,27556115,22.30
chr17	27820238	27821237	chr17,27707655,27708654,20.61
chr17	27820238	27821237	chr17,27707655,27708654,20.61
chr17	27820238	27821237	chr17,27908627,27909626,30.43
chr17	27820238	27821237	chr17,27908627,27909626,30.43
chr17	27820238	27821237	chr17,27908627,27909626,30.43
chr17	27820238	27821237	chr17,27908627,27909626,30.43
chr17	27820238	27821237	chr17,27908627,27909626,30.43
chr17	27820238	27821237	chr17,27908627,27909626,30.43
chr17	27820238	27821237	chr17,28232102,28233101,24.57
chr17	27820238	27821237	chr17,28232102,28233101,24.57
chr17	27820238	27821237	chr17,28232102,28233101,24.57
chr17	27820238	27821237	chr17,28232102,28233101,24.57
chr17	27907132	27908131	chr17,27908627,27909626,20.66
chr17	27907132	27908131	chr17,27908627,27909626,20.66
chr17	27907132	27908131	chr17,27908627,27909626,20.66
chr17	27907132	27908131	chr17,27908627,27909626,20.66
chr17	27907132	27908131	chr17,27908627,27909626,20.66
chr17	27907132	27908131	chr17,27908627,27909626,20.66
chr17	27907132	27908131	chr17,27908627,27909626,20.66
chr17	27907132	27908131	chr17,27908627,27909626,20.66
chr17	27908627	27909626	chr17,27546837,27547836,28.40
chr17	27908627	27909626	chr17,27546837,27547836,28.40
chr17	27908627	27909626	chr17,27546837,27547836,28.40
chr17	27908627	27909626	chr17,27546837,27547836,28.40
chr17	27908627	27909626	chr17,27707655,27708654,22.77
chr17	27908627	27909626	chr17,27707655,27708654,22.77
chr17	27908627	27909626	chr17,27707655,27708654,22.77
chr17	27908627	27909626	chr17,27707655,27708654,22.77
chr17	27908627	27909626	chr17,27712368,27713367,23.05
chr17	27908627	27909626	chr17,27712368,27713367,23.05
chr17	27908627	27909626	chr17,27712368,27713367,23.05
chr17	27908627	27909626	chr17,27712368,27713367,23.05
chr17	27908627	27909626	chr17,27820238,27821237,30.43
chr17	27908627	27909626	chr17,27820238,27821237,30.43
chr17	27908627	27909626	chr17,27820238,27821237,30.43
chr17	27908627	27909626	chr17,27820238,27821237,30.43
chr17	27908627	27909626	chr17,27820238,27821237,30.43
chr17	27908627	27909626	chr17,27820238,27821237,30.43
chr17	27908627	27909626	chr17,27907132,27908131,20.66
chr17	27908627	27909626	chr17,27907132,27908131,20.66
chr17	27908627	27909626	chr17,27907132,27908131,20.66
chr17	27908627	27909626	chr17,27907132,27908131,20.66
chr17	27908627	27909626	chr17,27907132,27908131,20.66
chr17	27908627	27909626	chr17,27907132,27908131,20.66
chr17	27908627	27909626	chr17,27907132,27908131,20.66
chr17	27908627	27909626	chr17,27907132,27908131,20.66
chr17	27908627	27909626	chr17,28223634,28224633,22.38
chr17	27908627	27909626	chr17,28223634,28224633,22.38
chr17	27908627	27909626	chr17,28223634,28224633,22.38
chr17	27908627	27909626	chr17,28223634,28224633,22.38
chr17	27975849	27976848	chr17,27727986,27728985,31.66
chr17	27975849	27976848	chr17,27727986,27728985,31.66
chr17	27980979	27981978	chr17,27555116,27556115,20.56
chr17	27980979	27981978	chr17,27555116,27556115,20.56
chr17	28006839	28007838	chr17,28350307,28351306,21.24
chr17	28006839	28007838	chr17,28350307,28351306,21.24
chr17	28006839	28007838	chr17,28350307,28351306,21.24
chr17	28006839	28007838	chr17,28350307,28351306,21.24
chr17	28012902	28013901	chr17,28041956,28042955,34.86
chr17	28012902	28013901	chr17,28041956,28042955,34.86
chr17	28012902	28013901	chr17,28141743,28142742,20.92
chr17	28012902	28013901	chr17,28141743,28142742,20.92
chr17	28012902	28013901	chr17,28312851,28313850,20.39
chr17	28012902	28013901	chr17,28312851,28313850,20.39
chr17	28012902	28013901	chr17,28350307,28351306,25.22
chr17	28012902	28013901	chr17,28350307,28351306,25.22
chr17	28041956	28042955	chr17,28012902,28013901,34.86
chr17	28041956	28042955	chr17,28012902,28013901,34.86
chr17	28041956	28042955	chr17,28251289,28252288,38.90
chr17	28041956	28042955	chr17,28251289,28252288,38.90
chr17	28084560	28085559	chr17,28350307,28351306,26.75
chr17	28084560	28085559	chr17,28350307,28351306,26.75
chr17	28141743	28142742	chr17,28012902,28013901,20.92
chr17	28141743	28142742	chr17,28012902,28013901,20.92
chr17	28223634	28224633	chr17,27908627,27909626,22.38
chr17	28223634	28224633	chr17,27908627,27909626,22.38
chr17	28223634	28224633	chr17,27908627,27909626,22.38
chr17	28223634	28224633	chr17,27908627,27909626,22.38
chr17	28223634	28224633	chr17,28312851,28313850,27.55
chr17	28223634	28224633	chr17,28312851,28313850,27.55
chr17	28223634	28224633	chr17,28350307,28351306,26.13
chr17	28223634	28224633	chr17,28350307,28351306,26.13
chr17	28223634	28224633	chr17,28485569,28486568,30.87
chr17	28223634	28224633	chr17,28485569,28486568,30.87
chr17	28232102	28233101	chr17,27820238,27821237,24.57
chr17	28232102	28233101	chr17,27820238,27821237,24.57
chr17	28232102	28233101	chr17,27820238,27821237,24.57
chr17	28232102	28233101	chr17,27820238,27821237,24.57
chr17	28236106	28237105	chr17,28358548,28359547,21.22
chr17	28236106	28237105	chr17,28358548,28359547,21.22
chr17	28251289	28252288	chr17,28041956,28042955,38.90
chr17	28251289	28252288	chr17,28041956,28042955,38.90
chr17	28252829	28253828	chr17,28560998,28561997,30.58
chr17	28252829	28253828	chr17,28560998,28561997,30.58
chr17	28252829	28253828	chr17,28690708,28691707,22.24
chr17	28252829	28253828	chr17,28690708,28691707,22.24
chr17	28252829	28253828	chr17,28690708,28691707,22.24
chr17	28252829	28253828	chr17,28690708,28691707,22.24
chr17	28272095	28273094	chr17,28407080,28408079,29.12
chr17	28272095	28273094	chr17,28407080,28408079,29.12
chr17	28290040	28291039	chr17,28560998,28561997,35.44
chr17	28290040	28291039	chr17,28560998,28561997,35.44
chr17	28312851	28313850	chr17,28012902,28013901,20.39
chr17	28312851	28313850	chr17,28012902,28013901,20.39
chr17	28312851	28313850	chr17,28223634,28224633,27.55
chr17	28312851	28313850	chr17,28223634,28224633,27.55
chr17	28312851	28313850	chr17,28340656,28341655,21.85
chr17	28312851	28313850	chr17,28340656,28341655,21.85
chr17	28312851	28313850	chr17,28350307,28351306,33.50
chr17	28312851	28313850	chr17,28350307,28351306,33.50
chr17	28312851	28313850	chr17,28350307,28351306,33.50
chr17	28312851	28313850	chr17,28350307,28351306,33.50
chr17	28312851	28313850	chr17,28485569,28486568,29.22
chr17	28312851	28313850	chr17,28485569,28486568,29.22
chr17	28312851	28313850	chr17,28485569,28486568,29.22
chr17	28312851	28313850	chr17,28485569,28486568,29.22
chr17	28312851	28313850	chr17,28517597,28518596,21.34
chr17	28312851	28313850	chr17,28517597,28518596,21.34
chr17	28312851	28313850	chr17,28517597,28518596,21.34
chr17	28312851	28313850	chr17,28517597,28518596,21.34
chr17	28312851	28313850	chr17,28522601,28523600,28.63
chr17	28312851	28313850	chr17,28522601,28523600,28.63
chr17	28312851	28313850	chr17,28690708,28691707,28.33
chr17	28312851	28313850	chr17,28690708,28691707,28.33
chr17	28312851	28313850	chr17,28690708,28691707,28.33
chr17	28312851	28313850	chr17,28690708,28691707,28.33
chr17	28312851	28313850	chr17,28690708,28691707,28.33
chr17	28312851	28313850	chr17,28690708,28691707,28.33
chr17	28327849	28328848	chr17,28350307,28351306,23.13
chr17	28327849	28328848	chr17,28350307,28351306,23.13
chr17	28327849	28328848	chr17,28350307,28351306,23.13
chr17	28327849	28328848	chr17,28350307,28351306,23.13
chr17	28340656	28341655	chr17,28312851,28313850,21.85
chr17	28340656	28341655	chr17,28312851,28313850,21.85
chr17	28340656	28341655	chr17,28690708,28691707,22.70
chr17	28340656	28341655	chr17,28690708,28691707,22.70
chr17	28340656	28341655	chr17,28690708,28691707,22.70
chr17	28340656	28341655	chr17,28690708,28691707,22.70
chr17	28350307	28351306	chr17,28006839,28007838,21.24
chr17	28350307	28351306	chr17,28006839,28007838,21.24
chr17	28350307	28351306	chr17,28006839,28007838,21.24
chr17	28350307	28351306	chr17,28006839,28007838,21.24
chr17	28350307	28351306	chr17,28012902,28013901,25.22
chr17	28350307	28351306	chr17,28012902,28013901,25.22
chr17	28350307	28351306	chr17,28084560,28085559,26.75
chr17	28350307	28351306	chr17,28084560,28085559,26.75
chr17	28350307	28351306	chr17,28223634,28224633,26.13
chr17	28350307	28351306	chr17,28223634,28224633,26.13
chr17	28350307	28351306	chr17,28312851,28313850,33.50
chr17	28350307	28351306	chr17,28312851,28313850,33.50
chr17	28350307	28351306	chr17,28312851,28313850,33.50
chr17	28350307	28351306	chr17,28312851,28313850,33.50
chr17	28350307	28351306	chr17,28327849,28328848,23.13
chr17	28350307	28351306	chr17,28327849,28328848,23.13
chr17	28350307	28351306	chr17,28327849,28328848,23.13
chr17	28350307	28351306	chr17,28327849,28328848,23.13
chr17	28350307	28351306	chr17,28485569,28486568,28.76
chr17	28350307	28351306	chr17,28485569,28486568,28.76
chr17	28350307	28351306	chr17,28485569,28486568,28.76
chr17	28350307	28351306	chr17,28485569,28486568,28.76
chr17	28350307	28351306	chr17,28517597,28518596,24.75
chr17	28350307	28351306	chr17,28517597,28518596,24.75
chr17	28350307	28351306	chr17,28517597,28518596,24.75
chr17	28350307	28351306	chr17,28517597,28518596,24.75
chr17	28350307	28351306	chr17,28690708,28691707,25.30
chr17	28350307	28351306	chr17,28690708,28691707,25.30
chr17	28350307	28351306	chr17,28690708,28691707,25.30
chr17	28350307	28351306	chr17,28690708,28691707,25.30
chr17	28350307	28351306	chr17,28690708,28691707,25.30
chr17	28350307	28351306	chr17,28690708,28691707,25.30
chr17	28358548	28359547	chr17,28236106,28237105,21.22
chr17	28358548	28359547	chr17,28236106,28237105,21.22
chr17	28358548	28359547	chr17,28407080,28408079,41.68
chr17	28358548	28359547	chr17,28407080,28408079,41.68
chr17	28358548	28359547	chr17,28427807,28428806,21.92
chr17	28358548	28359547	chr17,28427807,28428806,21.92
chr17	28407080	28408079	chr17,28272095,28273094,29.12
chr17	28407080	28408079	chr17,28272095,28273094,29.12
chr17	28407080	28408079	chr17,28358548,28359547,41.68
chr17	28407080	28408079	chr17,28358548,28359547,41.68
chr17	28407080	28408079	chr17,28440609,28441608,21.72
chr17	28407080	28408079	chr17,28440609,28441608,21.72
chr17	28407080	28408079	chr17,28485569,28486568,25.18
chr17	28407080	28408079	chr17,28485569,28486568,25.18
chr17	28407080	28408079	chr17,28690708,28691707,22.65
chr17	28407080	28408079	chr17,28690708,28691707,22.65
chr17	28407080	28408079	chr17,28690708,28691707,22.65
chr17	28407080	28408079	chr17,28690708,28691707,22.65
chr17	28427807	28428806	chr17,28358548,28359547,21.92
chr17	28427807	28428806	chr17,28358548,28359547,21.92
chr17	28440609	28441608	chr17,28407080,28408079,21.72
chr17	28440609	28441608	chr17,28407080,28408079,21.72
chr17	28485569	28486568	chr17,28223634,28224633,30.87
chr17	28485569	28486568	chr17,28223634,28224633,30.87
chr17	28485569	28486568	chr17,28312851,28313850,29.22
chr17	28485569	28486568	chr17,28312851,28313850,29.22
chr17	28485569	28486568	chr17,28312851,28313850,29.22
chr17	28485569	28486568	chr17,28312851,28313850,29.22
chr17	28485569	28486568	chr17,28350307,28351306,28.76
chr17	28485569	28486568	chr17,28350307,28351306,28.76
chr17	28485569	28486568	chr17,28350307,28351306,28.76
chr17	28485569	28486568	chr17,28350307,28351306,28.76
chr17	28485569	28486568	chr17,28407080,28408079,25.18
chr17	28485569	28486568	chr17,28407080,28408079,25.18
chr17	28485569	28486568	chr17,28522601,28523600,23.49
chr17	28485569	28486568	chr17,28522601,28523600,23.49
chr17	28485569	28486568	chr17,28690708,28691707,25.64
chr17	28485569	28486568	chr17,28690708,28691707,25.64
chr17	28485569	28486568	chr17,28690708,28691707,25.64
chr17	28485569	28486568	chr17,28690708,28691707,25.64
chr17	28485569	28486568	chr17,28690708,28691707,25.64
chr17	28485569	28486568	chr17,28690708,28691707,25.64
chr17	28517597	28518596	chr17,28312851,28313850,21.34
chr17	28517597	28518596	chr17,28312851,28313850,21.34
chr17	28517597	28518596	chr17,28312851,28313850,21.34
chr17	28517597	28518596	chr17,28312851,28313850,21.34
chr17	28517597	28518596	chr17,28350307,28351306,24.75
chr17	28517597	28518596	chr17,28350307,28351306,24.75
chr17	28517597	28518596	chr17,28350307,28351306,24.75
chr17	28517597	28518596	chr17,28350307,28351306,24.75
chr17	28522601	28523600	chr17,28312851,28313850,28.63
chr17	28522601	28523600	chr17,28312851,28313850,28.63
chr17	28522601	28523600	chr17,28485569,28486568,23.49
chr17	28522601	28523600	chr17,28485569,28486568,23.49
chr17	28522601	28523600	chr17,28690708,28691707,31.51
chr17	28522601	28523600	chr17,28690708,28691707,31.51
chr17	28522601	28523600	chr17,28690708,28691707,31.51
chr17	28522601	28523600	chr17,28690708,28691707,31.51
chr17	28522601	28523600	chr17,28801082,28802081,27.29
chr17	28522601	28523600	chr17,28801082,28802081,27.29
chr17	28560998	28561997	chr17,28252829,28253828,30.58
chr17	28560998	28561997	chr17,28252829,28253828,30.58
chr17	28560998	28561997	chr17,28290040,28291039,35.44
chr17	28560998	28561997	chr17,28290040,28291039,35.44
chr17	28560998	28561997	chr17,28632527,28633526,20.93
chr17	28560998	28561997	chr17,28632527,28633526,20.93
chr17	28560998	28561997	chr17,28930157,28931156,21.56
chr17	28560998	28561997	chr17,28930157,28931156,21.56
chr17	28560998	28561997	chr17,28931401,28932400,34.74
chr17	28560998	28561997	chr17,28931401,28932400,34.74
chr17	28632527	28633526	chr17,28560998,28561997,20.93
chr17	28632527	28633526	chr17,28560998,28561997,20.93
chr17	28690708	28691707	chr17,28252829,28253828,22.24
chr17	28690708	28691707	chr17,28252829,28253828,22.24
chr17	28690708	28691707	chr17,28252829,28253828,22.24
chr17	28690708	28691707	chr17,28252829,28253828,22.24
chr17	28690708	28691707	chr17,28312851,28313850,28.33
chr17	28690708	28691707	chr17,28312851,28313850,28.33
chr17	28690708	28691707	chr17,28312851,28313850,28.33
chr17	28690708	28691707	chr17,28312851,28313850,28.33
chr17	28690708	28691707	chr17,28312851,28313850,28.33
chr17	28690708	28691707	chr17,28312851,28313850,28.33
chr17	28690708	28691707	chr17,28340656,28341655,22.70
chr17	28690708	28691707	chr17,28340656,28341655,22.70
chr17	28690708	28691707	chr17,28340656,28341655,22.70
chr17	28690708	28691707	chr17,28340656,28341655,22.70
chr17	28690708	28691707	chr17,28350307,28351306,25.30
chr17	28690708	28691707	chr17,28350307,28351306,25.30
chr17	28690708	28691707	chr17,28350307,28351306,25.30
chr17	28690708	28691707	chr17,28350307,28351306,25.30
chr17	28690708	28691707	chr17,28350307,28351306,25.30
chr17	28690708	28691707	chr17,28350307,28351306,25.30
chr17	28690708	28691707	chr17,28407080,28408079,22.65
chr17	28690708	28691707	chr17,28407080,28408079,22.65
chr17	28690708	28691707	chr17,28407080,28408079,22.65
chr17	28690708	28691707	chr17,28407080,28408079,22.65
chr17	28690708	28691707	chr17,28485569,28486568,25.64
chr17	28690708	28691707	chr17,28485569,28486568,25.64
chr17	28690708	28691707	chr17,28485569,28486568,25.64
chr17	28690708	28691707	chr17,28485569,28486568,25.64
chr17	28690708	28691707	chr17,28485569,28486568,25.64
chr17	28690708	28691707	chr17,28485569,28486568,25.64
chr17	28690708	28691707	chr17,28522601,28523600,31.51
chr17	28690708	28691707	chr17,28522601,28523600,31.51
chr17	28690708	28691707	chr17,28522601,28523600,31.51
chr17	28690708	28691707	chr17,28522601,28523600,31.51
chr17	28690708	28691707	chr17,28801082,28802081,29.95
chr17	28690708	28691707	chr17,28801082,28802081,29.95
chr17	28690708	28691707	chr17,28801082,28802081,29.95
chr17	28690708	28691707	chr17,28801082,28802081,29.95
chr17	28690708	28691707	chr17,28801082,28802081,29.95
chr17	28690708	28691707	chr17,28801082,28802081,29.95
chr17	28801082	28802081	chr17,28522601,28523600,27.29
chr17	28801082	28802081	chr17,28522601,28523600,27.29
chr17	28801082	28802081	chr17,28690708,28691707,29.95
chr17	28801082	28802081	chr17,28690708,28691707,29.95
chr17	28801082	28802081	chr17,28690708,28691707,29.95
chr17	28801082	28802081	chr17,28690708,28691707,29.95
chr17	28801082	28802081	chr17,28690708,28691707,29.95
chr17	28801082	28802081	chr17,28690708,28691707,29.95
chr17	28801082	28802081	chr17,29094952,29095951,23.19
chr17	28801082	28802081	chr17,29094952,29095951,23.19
chr17	28801082	28802081	chr17,29094952,29095951,23.19
chr17	28801082	28802081	chr17,29094952,29095951,23.19
chr17	28930157	28931156	chr17,28560998,28561997,21.56
chr17	28930157	28931156	chr17,28560998,28561997,21.56
chr17	28931401	28932400	chr17,28560998,28561997,34.74
chr17	28931401	28932400	chr17,28560998,28561997,34.74
chr17	29032043	29033042	chr17,29490034,29491033,25.99
chr17	29032043	29033042	chr17,29490034,29491033,25.99
chr17	29032043	29033042	chr17,29490034,29491033,25.99
chr17	29032043	29033042	chr17,29490034,29491033,25.99
chr17	29094952	29095951	chr17,28801082,28802081,23.19
chr17	29094952	29095951	chr17,28801082,28802081,23.19
chr17	29094952	29095951	chr17,28801082,28802081,23.19
chr17	29094952	29095951	chr17,28801082,28802081,23.19
chr17	29094952	29095951	chr17,29490034,29491033,22.40
chr17	29094952	29095951	chr17,29490034,29491033,22.40
chr17	29094952	29095951	chr17,29490034,29491033,22.40
chr17	29094952	29095951	chr17,29490034,29491033,22.40
chr17	29347319	29348318	chr17,29490034,29491033,24.34
chr17	29347319	29348318	chr17,29490034,29491033,24.34
chr17	29347319	29348318	chr17,29490034,29491033,24.34
chr17	29347319	29348318	chr17,29490034,29491033,24.34
chr17	29355851	29356850	chr17,29490034,29491033,20.08
chr17	29355851	29356850	chr17,29490034,29491033,20.08
chr17	29393471	29394470	chr17,29490034,29491033,20.43
chr17	29393471	29394470	chr17,29490034,29491033,20.43
chr17	29490034	29491033	chr17,29032043,29033042,25.99
chr17	29490034	29491033	chr17,29032043,29033042,25.99
chr17	29490034	29491033	chr17,29032043,29033042,25.99
chr17	29490034	29491033	chr17,29032043,29033042,25.99
chr17	29490034	29491033	chr17,29094952,29095951,22.40
chr17	29490034	29491033	chr17,29094952,29095951,22.40
chr17	29490034	29491033	chr17,29094952,29095951,22.40
chr17	29490034	29491033	chr17,29094952,29095951,22.40
chr17	29490034	29491033	chr17,29347319,29348318,24.34
chr17	29490034	29491033	chr17,29347319,29348318,24.34
chr17	29490034	29491033	chr17,29347319,29348318,24.34
chr17	29490034	29491033	chr17,29347319,29348318,24.34
chr17	29490034	29491033	chr17,29355851,29356850,20.08
chr17	29490034	29491033	chr17,29355851,29356850,20.08
chr17	29490034	29491033	chr17,29393471,29394470,20.43
chr17	29490034	29491033	chr17,29393471,29394470,20.43
chr17	31057691	31058690	chr17,31077275,31078274,23.85
chr17	31057691	31058690	chr17,31077275,31078274,23.85
chr17	31077275	31078274	chr17,31057691,31058690,23.85
chr17	31077275	31078274	chr17,31057691,31058690,23.85
chr17	31215985	31216984	chr17,31384248,31385247,20.36
chr17	31215985	31216984	chr17,31384248,31385247,20.36
chr17	31223159	31224158	chr17,31434489,31435488,20.60
chr17	31223159	31224158	chr17,31434489,31435488,20.60
chr17	31296322	31297321	chr17,31304926,31305925,22.28
chr17	31296322	31297321	chr17,31304926,31305925,22.28
chr17	31304926	31305925	chr17,31296322,31297321,22.28
chr17	31304926	31305925	chr17,31296322,31297321,22.28
chr17	31355709	31356708	chr17,31434489,31435488,20.64
chr17	31355709	31356708	chr17,31434489,31435488,20.64
chr17	31384248	31385247	chr17,31215985,31216984,20.36
chr17	31384248	31385247	chr17,31215985,31216984,20.36
chr17	31434489	31435488	chr17,31223159,31224158,20.60
chr17	31434489	31435488	chr17,31223159,31224158,20.60
chr17	31434489	31435488	chr17,31355709,31356708,20.64
chr17	31434489	31435488	chr17,31355709,31356708,20.64
chr17	31519461	31520460	chr17,31563904,31564903,29.98
chr17	31519461	31520460	chr17,31563904,31564903,29.98
chr17	31519461	31520460	chr17,31563904,31564903,29.98
chr17	31519461	31520460	chr17,31563904,31564903,29.98
chr17	31519461	31520460	chr17,31563904,31564903,29.98
chr17	31519461	31520460	chr17,31563904,31564903,29.98
chr17	31519461	31520460	chr17,31658236,31659235,22.18
chr17	31519461	31520460	chr17,31658236,31659235,22.18
chr17	31519461	31520460	chr17,31658236,31659235,22.18
chr17	31519461	31520460	chr17,31658236,31659235,22.18
chr17	31519461	31520460	chr17,31658236,31659235,22.18
chr17	31519461	31520460	chr17,31658236,31659235,22.18
chr17	31563904	31564903	chr17,31519461,31520460,29.98
chr17	31563904	31564903	chr17,31519461,31520460,29.98
chr17	31563904	31564903	chr17,31519461,31520460,29.98
chr17	31563904	31564903	chr17,31519461,31520460,29.98
chr17	31563904	31564903	chr17,31519461,31520460,29.98
chr17	31563904	31564903	chr17,31519461,31520460,29.98
chr17	31563904	31564903	chr17,31658236,31659235,31.50
chr17	31563904	31564903	chr17,31658236,31659235,31.50
chr17	31563904	31564903	chr17,31658236,31659235,31.50
chr17	31563904	31564903	chr17,31658236,31659235,31.50
chr17	31563904	31564903	chr17,31855294,31856293,20.20
chr17	31563904	31564903	chr17,31855294,31856293,20.20
chr17	31563904	31564903	chr17,31855294,31856293,20.20
chr17	31563904	31564903	chr17,31855294,31856293,20.20
chr17	31658236	31659235	chr17,31519461,31520460,22.18
chr17	31658236	31659235	chr17,31519461,31520460,22.18
chr17	31658236	31659235	chr17,31519461,31520460,22.18
chr17	31658236	31659235	chr17,31519461,31520460,22.18
chr17	31658236	31659235	chr17,31519461,31520460,22.18
chr17	31658236	31659235	chr17,31519461,31520460,22.18
chr17	31658236	31659235	chr17,31563904,31564903,31.50
chr17	31658236	31659235	chr17,31563904,31564903,31.50
chr17	31658236	31659235	chr17,31563904,31564903,31.50
chr17	31658236	31659235	chr17,31563904,31564903,31.50
chr17	31788356	31789355	chr17,32188404,32189403,20.22
chr17	31788356	31789355	chr17,32188404,32189403,20.22
chr17	31839870	31840869	chr17,32188404,32189403,28.52
chr17	31839870	31840869	chr17,32188404,32189403,28.52
chr17	31841736	31842735	chr17,32188404,32189403,27.67
chr17	31841736	31842735	chr17,32188404,32189403,27.67
chr17	31855294	31856293	chr17,31563904,31564903,20.20
chr17	31855294	31856293	chr17,31563904,31564903,20.20
chr17	31855294	31856293	chr17,31563904,31564903,20.20
chr17	31855294	31856293	chr17,31563904,31564903,20.20
chr17	31872167	31873166	chr17,32188404,32189403,21.98
chr17	31872167	31873166	chr17,32188404,32189403,21.98
chr17	31903648	31904647	chr17,32188404,32189403,21.39
chr17	31903648	31904647	chr17,32188404,32189403,21.39
chr17	31943586	31944585	chr17,32188404,32189403,32.44
chr17	31943586	31944585	chr17,32188404,32189403,32.44
chr17	31998301	31999300	chr17,32188404,32189403,25.19
chr17	31998301	31999300	chr17,32188404,32189403,25.19
chr17	32006417	32007416	chr17,32188404,32189403,23.36
chr17	32006417	32007416	chr17,32188404,32189403,23.36
chr17	32161278	32162277	chr17,32284444,32285443,20.77
chr17	32161278	32162277	chr17,32284444,32285443,20.77
chr17	32188404	32189403	chr17,31788356,31789355,20.22
chr17	32188404	32189403	chr17,31788356,31789355,20.22
chr17	32188404	32189403	chr17,31839870,31840869,28.52
chr17	32188404	32189403	chr17,31839870,31840869,28.52
chr17	32188404	32189403	chr17,31841736,31842735,27.67
chr17	32188404	32189403	chr17,31841736,31842735,27.67
chr17	32188404	32189403	chr17,31872167,31873166,21.98
chr17	32188404	32189403	chr17,31872167,31873166,21.98
chr17	32188404	32189403	chr17,31903648,31904647,21.39
chr17	32188404	32189403	chr17,31903648,31904647,21.39
chr17	32188404	32189403	chr17,31943586,31944585,32.44
chr17	32188404	32189403	chr17,31943586,31944585,32.44
chr17	32188404	32189403	chr17,31998301,31999300,25.19
chr17	32188404	32189403	chr17,31998301,31999300,25.19
chr17	32188404	32189403	chr17,32006417,32007416,23.36
chr17	32188404	32189403	chr17,32006417,32007416,23.36
chr17	32284444	32285443	chr17,32161278,32162277,20.77
chr17	32284444	32285443	chr17,32161278,32162277,20.77
chr17	32320647	32321646	chr17,32350048,32351047,22.03
chr17	32320647	32321646	chr17,32350048,32351047,22.03
chr17	32320647	32321646	chr17,32350048,32351047,22.03
chr17	32320647	32321646	chr17,32350048,32351047,22.03
chr17	32350048	32351047	chr17,32320647,32321646,22.03
chr17	32350048	32351047	chr17,32320647,32321646,22.03
chr17	32350048	32351047	chr17,32320647,32321646,22.03
chr17	32350048	32351047	chr17,32320647,32321646,22.03
chr17	33684850	33685849	chr17,33908728,33909727,29.05
chr17	33684850	33685849	chr17,33908728,33909727,29.05
chr17	33684850	33685849	chr17,33908728,33909727,29.05
chr17	33684850	33685849	chr17,33908728,33909727,29.05
chr17	33759866	33760865	chr17,33817096,33818095,23.55
chr17	33759866	33760865	chr17,33817096,33818095,23.55
chr17	33759866	33760865	chr17,33908728,33909727,24.68
chr17	33759866	33760865	chr17,33908728,33909727,24.68
chr17	33759866	33760865	chr17,33908728,33909727,24.68
chr17	33759866	33760865	chr17,33908728,33909727,24.68
chr17	33759866	33760865	chr17,33915399,33916398,26.14
chr17	33759866	33760865	chr17,33915399,33916398,26.14
chr17	33759866	33760865	chr17,33915399,33916398,26.14
chr17	33759866	33760865	chr17,33915399,33916398,26.14
chr17	33759866	33760865	chr17,33915399,33916398,26.14
chr17	33759866	33760865	chr17,33915399,33916398,26.14
chr17	33759866	33760865	chr17,33918961,33919960,25.68
chr17	33759866	33760865	chr17,33918961,33919960,25.68
chr17	33759866	33760865	chr17,33918961,33919960,25.68
chr17	33759866	33760865	chr17,33918961,33919960,25.68
chr17	33759866	33760865	chr17,33955154,33956153,20.47
chr17	33759866	33760865	chr17,33955154,33956153,20.47
chr17	33759866	33760865	chr17,33955154,33956153,20.47
chr17	33759866	33760865	chr17,33955154,33956153,20.47
chr17	33759866	33760865	chr17,33955154,33956153,20.47
chr17	33759866	33760865	chr17,33955154,33956153,20.47
chr17	33759866	33760865	chr17,34120715,34121714,27.12
chr17	33759866	33760865	chr17,34120715,34121714,27.12
chr17	33759866	33760865	chr17,34120715,34121714,27.12
chr17	33759866	33760865	chr17,34120715,34121714,27.12
chr17	33759866	33760865	chr17,34186998,34187997,25.96
chr17	33759866	33760865	chr17,34186998,34187997,25.96
chr17	33759866	33760865	chr17,34186998,34187997,25.96
chr17	33759866	33760865	chr17,34186998,34187997,25.96
chr17	33759866	33760865	chr17,34186998,34187997,25.96
chr17	33759866	33760865	chr17,34186998,34187997,25.96
chr17	33759866	33760865	chr17,34218337,34219336,27.20
chr17	33759866	33760865	chr17,34218337,34219336,27.20
chr17	33778604	33779603	chr17,34023920,34024919,23.42
chr17	33778604	33779603	chr17,34023920,34024919,23.42
chr17	33783050	33784049	chr17,33817096,33818095,24.34
chr17	33783050	33784049	chr17,33817096,33818095,24.34
chr17	33783050	33784049	chr17,33915399,33916398,30.06
chr17	33783050	33784049	chr17,33915399,33916398,30.06
chr17	33783050	33784049	chr17,33915399,33916398,30.06
chr17	33783050	33784049	chr17,33915399,33916398,30.06
chr17	33783050	33784049	chr17,33915399,33916398,30.06
chr17	33783050	33784049	chr17,33915399,33916398,30.06
chr17	33783050	33784049	chr17,34210109,34211108,20.47
chr17	33783050	33784049	chr17,34210109,34211108,20.47
chr17	33812120	33813119	chr17,33930223,33931222,20.74
chr17	33812120	33813119	chr17,33930223,33931222,20.74
chr17	33812120	33813119	chr17,34134472,34135471,20.40
chr17	33812120	33813119	chr17,34134472,34135471,20.40
chr17	33817096	33818095	chr17,33759866,33760865,23.55
chr17	33817096	33818095	chr17,33759866,33760865,23.55
chr17	33817096	33818095	chr17,33783050,33784049,24.34
chr17	33817096	33818095	chr17,33783050,33784049,24.34
chr17	33817096	33818095	chr17,33915399,33916398,20.26
chr17	33817096	33818095	chr17,33915399,33916398,20.26
chr17	33817096	33818095	chr17,33915399,33916398,20.26
chr17	33817096	33818095	chr17,33915399,33916398,20.26
chr17	33817096	33818095	chr17,33918961,33919960,28.05
chr17	33817096	33818095	chr17,33918961,33919960,28.05
chr17	33817096	33818095	chr17,34120715,34121714,24.38
chr17	33817096	33818095	chr17,34120715,34121714,24.38
chr17	33823953	33824952	chr17,34120715,34121714,22.82
chr17	33823953	33824952	chr17,34120715,34121714,22.82
chr17	33823953	33824952	chr17,34120715,34121714,22.82
chr17	33823953	33824952	chr17,34120715,34121714,22.82
chr17	33823953	33824952	chr17,34120715,34121714,22.82
chr17	33823953	33824952	chr17,34120715,34121714,22.82
chr17	33890196	33891195	chr17,33915399,33916398,20.63
chr17	33890196	33891195	chr17,33915399,33916398,20.63
chr17	33890196	33891195	chr17,33915399,33916398,20.63
chr17	33890196	33891195	chr17,33915399,33916398,20.63
chr17	33890196	33891195	chr17,33915399,33916398,20.63
chr17	33890196	33891195	chr17,33915399,33916398,20.63
chr17	33908728	33909727	chr17,33684850,33685849,29.05
chr17	33908728	33909727	chr17,33684850,33685849,29.05
chr17	33908728	33909727	chr17,33684850,33685849,29.05
chr17	33908728	33909727	chr17,33684850,33685849,29.05
chr17	33908728	33909727	chr17,33759866,33760865,24.68
chr17	33908728	33909727	chr17,33759866,33760865,24.68
chr17	33908728	33909727	chr17,33759866,33760865,24.68
chr17	33908728	33909727	chr17,33759866,33760865,24.68
chr17	33908728	33909727	chr17,33918961,33919960,22.15
chr17	33908728	33909727	chr17,33918961,33919960,22.15
chr17	33908728	33909727	chr17,33918961,33919960,22.15
chr17	33908728	33909727	chr17,33918961,33919960,22.15
chr17	33908728	33909727	chr17,34031128,34032127,21.62
chr17	33908728	33909727	chr17,34031128,34032127,21.62
chr17	33908728	33909727	chr17,34031128,34032127,21.62
chr17	33908728	33909727	chr17,34031128,34032127,21.62
chr17	33908728	33909727	chr17,34031128,34032127,21.62
chr17	33908728	33909727	chr17,34031128,34032127,21.62
chr17	33908728	33909727	chr17,34218337,34219336,23.80
chr17	33908728	33909727	chr17,34218337,34219336,23.80
chr17	33915399	33916398	chr17,33759866,33760865,26.14
chr17	33915399	33916398	chr17,33759866,33760865,26.14
chr17	33915399	33916398	chr17,33759866,33760865,26.14
chr17	33915399	33916398	chr17,33759866,33760865,26.14
chr17	33915399	33916398	chr17,33759866,33760865,26.14
chr17	33915399	33916398	chr17,33759866,33760865,26.14
chr17	33915399	33916398	chr17,33783050,33784049,30.06
chr17	33915399	33916398	chr17,33783050,33784049,30.06
chr17	33915399	33916398	chr17,33783050,33784049,30.06
chr17	33915399	33916398	chr17,33783050,33784049,30.06
chr17	33915399	33916398	chr17,33783050,33784049,30.06
chr17	33915399	33916398	chr17,33783050,33784049,30.06
chr17	33915399	33916398	chr17,33817096,33818095,20.26
chr17	33915399	33916398	chr17,33817096,33818095,20.26
chr17	33915399	33916398	chr17,33817096,33818095,20.26
chr17	33915399	33916398	chr17,33817096,33818095,20.26
chr17	33915399	33916398	chr17,33890196,33891195,20.63
chr17	33915399	33916398	chr17,33890196,33891195,20.63
chr17	33915399	33916398	chr17,33890196,33891195,20.63
chr17	33915399	33916398	chr17,33890196,33891195,20.63
chr17	33915399	33916398	chr17,33890196,33891195,20.63
chr17	33915399	33916398	chr17,33890196,33891195,20.63
chr17	33915399	33916398	chr17,33918961,33919960,21.40
chr17	33915399	33916398	chr17,33918961,33919960,21.40
chr17	33915399	33916398	chr17,33918961,33919960,21.40
chr17	33915399	33916398	chr17,33918961,33919960,21.40
chr17	33915399	33916398	chr17,33918961,33919960,21.40
chr17	33915399	33916398	chr17,33918961,33919960,21.40
chr17	33915399	33916398	chr17,34031128,34032127,23.57
chr17	33915399	33916398	chr17,34031128,34032127,23.57
chr17	33915399	33916398	chr17,34031128,34032127,23.57
chr17	33915399	33916398	chr17,34031128,34032127,23.57
chr17	33915399	33916398	chr17,34031128,34032127,23.57
chr17	33915399	33916398	chr17,34031128,34032127,23.57
chr17	33915399	33916398	chr17,34031128,34032127,23.57
chr17	33915399	33916398	chr17,34031128,34032127,23.57
chr17	33915399	33916398	chr17,34120715,34121714,27.47
chr17	33915399	33916398	chr17,34120715,34121714,27.47
chr17	33915399	33916398	chr17,34120715,34121714,27.47
chr17	33915399	33916398	chr17,34120715,34121714,27.47
chr17	33915399	33916398	chr17,34120715,34121714,27.47
chr17	33915399	33916398	chr17,34120715,34121714,27.47
chr17	33918961	33919960	chr17,33759866,33760865,25.68
chr17	33918961	33919960	chr17,33759866,33760865,25.68
chr17	33918961	33919960	chr17,33759866,33760865,25.68
chr17	33918961	33919960	chr17,33759866,33760865,25.68
chr17	33918961	33919960	chr17,33817096,33818095,28.05
chr17	33918961	33919960	chr17,33817096,33818095,28.05
chr17	33918961	33919960	chr17,33908728,33909727,22.15
chr17	33918961	33919960	chr17,33908728,33909727,22.15
chr17	33918961	33919960	chr17,33908728,33909727,22.15
chr17	33918961	33919960	chr17,33908728,33909727,22.15
chr17	33918961	33919960	chr17,33915399,33916398,21.40
chr17	33918961	33919960	chr17,33915399,33916398,21.40
chr17	33918961	33919960	chr17,33915399,33916398,21.40
chr17	33918961	33919960	chr17,33915399,33916398,21.40
chr17	33918961	33919960	chr17,33915399,33916398,21.40
chr17	33918961	33919960	chr17,33915399,33916398,21.40
chr17	33918961	33919960	chr17,34031128,34032127,22.38
chr17	33918961	33919960	chr17,34031128,34032127,22.38
chr17	33918961	33919960	chr17,34031128,34032127,22.38
chr17	33918961	33919960	chr17,34031128,34032127,22.38
chr17	33918961	33919960	chr17,34031128,34032127,22.38
chr17	33918961	33919960	chr17,34031128,34032127,22.38
chr17	33918961	33919960	chr17,34120715,34121714,23.55
chr17	33918961	33919960	chr17,34120715,34121714,23.55
chr17	33918961	33919960	chr17,34120715,34121714,23.55
chr17	33918961	33919960	chr17,34120715,34121714,23.55
chr17	33918961	33919960	chr17,34218337,34219336,28.42
chr17	33918961	33919960	chr17,34218337,34219336,28.42
chr17	33930223	33931222	chr17,33812120,33813119,20.74
chr17	33930223	33931222	chr17,33812120,33813119,20.74
chr17	33930223	33931222	chr17,33955154,33956153,24.77
chr17	33930223	33931222	chr17,33955154,33956153,24.77
chr17	33930223	33931222	chr17,33955154,33956153,24.77
chr17	33930223	33931222	chr17,33955154,33956153,24.77
chr17	33930223	33931222	chr17,33955154,33956153,24.77
chr17	33930223	33931222	chr17,33955154,33956153,24.77
chr17	33930223	33931222	chr17,34210109,34211108,23.73
chr17	33930223	33931222	chr17,34210109,34211108,23.73
chr17	33955154	33956153	chr17,33759866,33760865,20.47
chr17	33955154	33956153	chr17,33759866,33760865,20.47
chr17	33955154	33956153	chr17,33759866,33760865,20.47
chr17	33955154	33956153	chr17,33759866,33760865,20.47
chr17	33955154	33956153	chr17,33759866,33760865,20.47
chr17	33955154	33956153	chr17,33759866,33760865,20.47
chr17	33955154	33956153	chr17,33930223,33931222,24.77
chr17	33955154	33956153	chr17,33930223,33931222,24.77
chr17	33955154	33956153	chr17,33930223,33931222,24.77
chr17	33955154	33956153	chr17,33930223,33931222,24.77
chr17	33955154	33956153	chr17,33930223,33931222,24.77
chr17	33955154	33956153	chr17,33930223,33931222,24.77
chr17	34023920	34024919	chr17,33778604,33779603,23.42
chr17	34023920	34024919	chr17,33778604,33779603,23.42
chr17	34031128	34032127	chr17,33908728,33909727,21.62
chr17	34031128	34032127	chr17,33908728,33909727,21.62
chr17	34031128	34032127	chr17,33908728,33909727,21.62
chr17	34031128	34032127	chr17,33908728,33909727,21.62
chr17	34031128	34032127	chr17,33908728,33909727,21.62
chr17	34031128	34032127	chr17,33908728,33909727,21.62
chr17	34031128	34032127	chr17,33915399,33916398,23.57
chr17	34031128	34032127	chr17,33915399,33916398,23.57
chr17	34031128	34032127	chr17,33915399,33916398,23.57
chr17	34031128	34032127	chr17,33915399,33916398,23.57
chr17	34031128	34032127	chr17,33915399,33916398,23.57
chr17	34031128	34032127	chr17,33915399,33916398,23.57
chr17	34031128	34032127	chr17,33915399,33916398,23.57
chr17	34031128	34032127	chr17,33915399,33916398,23.57
chr17	34031128	34032127	chr17,33918961,33919960,22.38
chr17	34031128	34032127	chr17,33918961,33919960,22.38
chr17	34031128	34032127	chr17,33918961,33919960,22.38
chr17	34031128	34032127	chr17,33918961,33919960,22.38
chr17	34031128	34032127	chr17,33918961,33919960,22.38
chr17	34031128	34032127	chr17,33918961,33919960,22.38
chr17	34031128	34032127	chr17,34120715,34121714,26.43
chr17	34031128	34032127	chr17,34120715,34121714,26.43
chr17	34031128	34032127	chr17,34120715,34121714,26.43
chr17	34031128	34032127	chr17,34120715,34121714,26.43
chr17	34031128	34032127	chr17,34120715,34121714,26.43
chr17	34031128	34032127	chr17,34120715,34121714,26.43
chr17	34120715	34121714	chr17,33759866,33760865,27.12
chr17	34120715	34121714	chr17,33759866,33760865,27.12
chr17	34120715	34121714	chr17,33759866,33760865,27.12
chr17	34120715	34121714	chr17,33759866,33760865,27.12
chr17	34120715	34121714	chr17,33817096,33818095,24.38
chr17	34120715	34121714	chr17,33817096,33818095,24.38
chr17	34120715	34121714	chr17,33823953,33824952,22.82
chr17	34120715	34121714	chr17,33823953,33824952,22.82
chr17	34120715	34121714	chr17,33823953,33824952,22.82
chr17	34120715	34121714	chr17,33823953,33824952,22.82
chr17	34120715	34121714	chr17,33823953,33824952,22.82
chr17	34120715	34121714	chr17,33823953,33824952,22.82
chr17	34120715	34121714	chr17,33915399,33916398,27.47
chr17	34120715	34121714	chr17,33915399,33916398,27.47
chr17	34120715	34121714	chr17,33915399,33916398,27.47
chr17	34120715	34121714	chr17,33915399,33916398,27.47
chr17	34120715	34121714	chr17,33915399,33916398,27.47
chr17	34120715	34121714	chr17,33915399,33916398,27.47
chr17	34120715	34121714	chr17,33918961,33919960,23.55
chr17	34120715	34121714	chr17,33918961,33919960,23.55
chr17	34120715	34121714	chr17,33918961,33919960,23.55
chr17	34120715	34121714	chr17,33918961,33919960,23.55
chr17	34120715	34121714	chr17,34031128,34032127,26.43
chr17	34120715	34121714	chr17,34031128,34032127,26.43
chr17	34120715	34121714	chr17,34031128,34032127,26.43
chr17	34120715	34121714	chr17,34031128,34032127,26.43
chr17	34120715	34121714	chr17,34031128,34032127,26.43
chr17	34120715	34121714	chr17,34031128,34032127,26.43
chr17	34120715	34121714	chr17,34218337,34219336,24.02
chr17	34120715	34121714	chr17,34218337,34219336,24.02
chr17	34134472	34135471	chr17,33812120,33813119,20.40
chr17	34134472	34135471	chr17,33812120,33813119,20.40
chr17	34134472	34135471	chr17,34210109,34211108,21.29
chr17	34134472	34135471	chr17,34210109,34211108,21.29
chr17	34186998	34187997	chr17,33759866,33760865,25.96
chr17	34186998	34187997	chr17,33759866,33760865,25.96
chr17	34186998	34187997	chr17,33759866,33760865,25.96
chr17	34186998	34187997	chr17,33759866,33760865,25.96
chr17	34186998	34187997	chr17,33759866,33760865,25.96
chr17	34186998	34187997	chr17,33759866,33760865,25.96
chr17	34205474	34206473	chr17,34210109,34211108,28.00
chr17	34205474	34206473	chr17,34210109,34211108,28.00
chr17	34210109	34211108	chr17,33783050,33784049,20.47
chr17	34210109	34211108	chr17,33783050,33784049,20.47
chr17	34210109	34211108	chr17,33930223,33931222,23.73
chr17	34210109	34211108	chr17,33930223,33931222,23.73
chr17	34210109	34211108	chr17,34134472,34135471,21.29
chr17	34210109	34211108	chr17,34134472,34135471,21.29
chr17	34210109	34211108	chr17,34205474,34206473,28.00
chr17	34210109	34211108	chr17,34205474,34206473,28.00
chr17	34218337	34219336	chr17,33759866,33760865,27.20
chr17	34218337	34219336	chr17,33759866,33760865,27.20
chr17	34218337	34219336	chr17,33908728,33909727,23.80
chr17	34218337	34219336	chr17,33908728,33909727,23.80
chr17	34218337	34219336	chr17,33918961,33919960,28.42
chr17	34218337	34219336	chr17,33918961,33919960,28.42
chr17	34218337	34219336	chr17,34120715,34121714,24.02
chr17	34218337	34219336	chr17,34120715,34121714,24.02
chr17	34398224	34399223	chr17,34655031,34656030,22.98
chr17	34398224	34399223	chr17,34655031,34656030,22.98
chr17	34586975	34587974	chr17,34603210,34604209,25.21
chr17	34586975	34587974	chr17,34603210,34604209,25.21
chr17	34586975	34587974	chr17,34603210,34604209,25.21
chr17	34586975	34587974	chr17,34603210,34604209,25.21
chr17	34591577	34592576	chr17,34592675,34593674,21.21
chr17	34591577	34592576	chr17,34592675,34593674,21.21
chr17	34591577	34592576	chr17,34592675,34593674,21.21
chr17	34591577	34592576	chr17,34592675,34593674,21.21
chr17	34592675	34593674	chr17,34591577,34592576,21.21
chr17	34592675	34593674	chr17,34591577,34592576,21.21
chr17	34592675	34593674	chr17,34591577,34592576,21.21
chr17	34592675	34593674	chr17,34591577,34592576,21.21
chr17	34603210	34604209	chr17,34586975,34587974,25.21
chr17	34603210	34604209	chr17,34586975,34587974,25.21
chr17	34603210	34604209	chr17,34586975,34587974,25.21
chr17	34603210	34604209	chr17,34586975,34587974,25.21
chr17	34603210	34604209	chr17,34646510,34647509,38.75
chr17	34603210	34604209	chr17,34646510,34647509,38.75
chr17	34603210	34604209	chr17,34646510,34647509,38.75
chr17	34603210	34604209	chr17,34646510,34647509,38.75
chr17	34603210	34604209	chr17,34646510,34647509,38.75
chr17	34603210	34604209	chr17,34646510,34647509,38.75
chr17	34603210	34604209	chr17,34836453,34837452,21.79
chr17	34603210	34604209	chr17,34836453,34837452,21.79
chr17	34603210	34604209	chr17,34836453,34837452,21.79
chr17	34603210	34604209	chr17,34836453,34837452,21.79
chr17	34603210	34604209	chr17,34836453,34837452,21.79
chr17	34603210	34604209	chr17,34836453,34837452,21.79
chr17	34603210	34604209	chr17,34836453,34837452,21.79
chr17	34603210	34604209	chr17,34836453,34837452,21.79
chr17	34603210	34604209	chr17,34849673,34850672,32.50
chr17	34603210	34604209	chr17,34849673,34850672,32.50
chr17	34603210	34604209	chr17,34849673,34850672,32.50
chr17	34603210	34604209	chr17,34849673,34850672,32.50
chr17	34603210	34604209	chr17,34849673,34850672,32.50
chr17	34603210	34604209	chr17,34849673,34850672,32.50
chr17	34603210	34604209	chr17,34849673,34850672,32.50
chr17	34603210	34604209	chr17,34849673,34850672,32.50
chr17	34603210	34604209	chr17,34893732,34894731,34.19
chr17	34603210	34604209	chr17,34893732,34894731,34.19
chr17	34603210	34604209	chr17,34893732,34894731,34.19
chr17	34603210	34604209	chr17,34893732,34894731,34.19
chr17	34603210	34604209	chr17,34893732,34894731,34.19
chr17	34603210	34604209	chr17,34893732,34894731,34.19
chr17	34603210	34604209	chr17,34893732,34894731,34.19
chr17	34603210	34604209	chr17,34893732,34894731,34.19
chr17	34603210	34604209	chr17,34930595,34931594,31.27
chr17	34603210	34604209	chr17,34930595,34931594,31.27
chr17	34603210	34604209	chr17,34930595,34931594,31.27
chr17	34603210	34604209	chr17,34930595,34931594,31.27
chr17	34603210	34604209	chr17,34930595,34931594,31.27
chr17	34603210	34604209	chr17,34930595,34931594,31.27
chr17	34626790	34627789	chr17,34893732,34894731,21.76
chr17	34626790	34627789	chr17,34893732,34894731,21.76
chr17	34626790	34627789	chr17,34893732,34894731,21.76
chr17	34626790	34627789	chr17,34893732,34894731,21.76
chr17	34626790	34627789	chr17,34893732,34894731,21.76
chr17	34626790	34627789	chr17,34893732,34894731,21.76
chr17	34646510	34647509	chr17,34603210,34604209,38.75
chr17	34646510	34647509	chr17,34603210,34604209,38.75
chr17	34646510	34647509	chr17,34603210,34604209,38.75
chr17	34646510	34647509	chr17,34603210,34604209,38.75
chr17	34646510	34647509	chr17,34603210,34604209,38.75
chr17	34646510	34647509	chr17,34603210,34604209,38.75
chr17	34646510	34647509	chr17,34849673,34850672,23.50
chr17	34646510	34647509	chr17,34849673,34850672,23.50
chr17	34646510	34647509	chr17,34849673,34850672,23.50
chr17	34646510	34647509	chr17,34849673,34850672,23.50
chr17	34646510	34647509	chr17,34849673,34850672,23.50
chr17	34646510	34647509	chr17,34849673,34850672,23.50
chr17	34646510	34647509	chr17,34893732,34894731,20.35
chr17	34646510	34647509	chr17,34893732,34894731,20.35
chr17	34646510	34647509	chr17,34893732,34894731,20.35
chr17	34646510	34647509	chr17,34893732,34894731,20.35
chr17	34646510	34647509	chr17,34893732,34894731,20.35
chr17	34646510	34647509	chr17,34893732,34894731,20.35
chr17	34646510	34647509	chr17,34930595,34931594,20.82
chr17	34646510	34647509	chr17,34930595,34931594,20.82
chr17	34646510	34647509	chr17,34930595,34931594,20.82
chr17	34646510	34647509	chr17,34930595,34931594,20.82
chr17	34655031	34656030	chr17,34398224,34399223,22.98
chr17	34655031	34656030	chr17,34398224,34399223,22.98
chr17	34836453	34837452	chr17,34603210,34604209,21.79
chr17	34836453	34837452	chr17,34603210,34604209,21.79
chr17	34836453	34837452	chr17,34603210,34604209,21.79
chr17	34836453	34837452	chr17,34603210,34604209,21.79
chr17	34836453	34837452	chr17,34603210,34604209,21.79
chr17	34836453	34837452	chr17,34603210,34604209,21.79
chr17	34836453	34837452	chr17,34603210,34604209,21.79
chr17	34836453	34837452	chr17,34603210,34604209,21.79
chr17	34836453	34837452	chr17,34893732,34894731,27.24
chr17	34836453	34837452	chr17,34893732,34894731,27.24
chr17	34836453	34837452	chr17,34893732,34894731,27.24
chr17	34836453	34837452	chr17,34893732,34894731,27.24
chr17	34836453	34837452	chr17,34893732,34894731,27.24
chr17	34836453	34837452	chr17,34893732,34894731,27.24
chr17	34836453	34837452	chr17,34893732,34894731,27.24
chr17	34836453	34837452	chr17,34893732,34894731,27.24
chr17	34836453	34837452	chr17,35164396,35165395,29.46
chr17	34836453	34837452	chr17,35164396,35165395,29.46
chr17	34836453	34837452	chr17,35164396,35165395,29.46
chr17	34836453	34837452	chr17,35164396,35165395,29.46
chr17	34836453	34837452	chr17,35164396,35165395,29.46
chr17	34836453	34837452	chr17,35164396,35165395,29.46
chr17	34849673	34850672	chr17,34603210,34604209,32.50
chr17	34849673	34850672	chr17,34603210,34604209,32.50
chr17	34849673	34850672	chr17,34603210,34604209,32.50
chr17	34849673	34850672	chr17,34603210,34604209,32.50
chr17	34849673	34850672	chr17,34603210,34604209,32.50
chr17	34849673	34850672	chr17,34603210,34604209,32.50
chr17	34849673	34850672	chr17,34603210,34604209,32.50
chr17	34849673	34850672	chr17,34603210,34604209,32.50
chr17	34849673	34850672	chr17,34646510,34647509,23.50
chr17	34849673	34850672	chr17,34646510,34647509,23.50
chr17	34849673	34850672	chr17,34646510,34647509,23.50
chr17	34849673	34850672	chr17,34646510,34647509,23.50
chr17	34849673	34850672	chr17,34646510,34647509,23.50
chr17	34849673	34850672	chr17,34646510,34647509,23.50
chr17	34849673	34850672	chr17,34893732,34894731,25.88
chr17	34849673	34850672	chr17,34893732,34894731,25.88
chr17	34849673	34850672	chr17,34893732,34894731,25.88
chr17	34849673	34850672	chr17,34893732,34894731,25.88
chr17	34849673	34850672	chr17,34893732,34894731,25.88
chr17	34849673	34850672	chr17,34893732,34894731,25.88
chr17	34849673	34850672	chr17,34893732,34894731,25.88
chr17	34849673	34850672	chr17,34893732,34894731,25.88
chr17	34849673	34850672	chr17,34930595,34931594,28.36
chr17	34849673	34850672	chr17,34930595,34931594,28.36
chr17	34849673	34850672	chr17,34930595,34931594,28.36
chr17	34849673	34850672	chr17,34930595,34931594,28.36
chr17	34849673	34850672	chr17,34930595,34931594,28.36
chr17	34849673	34850672	chr17,34930595,34931594,28.36
chr17	34849673	34850672	chr17,35046235,35047234,25.30
chr17	34849673	34850672	chr17,35046235,35047234,25.30
chr17	34849673	34850672	chr17,35046235,35047234,25.30
chr17	34849673	34850672	chr17,35046235,35047234,25.30
chr17	34849673	34850672	chr17,35046235,35047234,25.30
chr17	34849673	34850672	chr17,35046235,35047234,25.30
chr17	34849673	34850672	chr17,35064585,35065584,21.41
chr17	34849673	34850672	chr17,35064585,35065584,21.41
chr17	34849673	34850672	chr17,35064585,35065584,21.41
chr17	34849673	34850672	chr17,35064585,35065584,21.41
chr17	34849673	34850672	chr17,35064585,35065584,21.41
chr17	34849673	34850672	chr17,35064585,35065584,21.41
chr17	34849673	34850672	chr17,35064585,35065584,21.41
chr17	34849673	34850672	chr17,35064585,35065584,21.41
chr17	34849673	34850672	chr17,35164396,35165395,32.41
chr17	34849673	34850672	chr17,35164396,35165395,32.41
chr17	34849673	34850672	chr17,35164396,35165395,32.41
chr17	34849673	34850672	chr17,35164396,35165395,32.41
chr17	34849673	34850672	chr17,35164396,35165395,32.41
chr17	34849673	34850672	chr17,35164396,35165395,32.41
chr17	34862129	34863128	chr17,34996303,34997302,42.67
chr17	34862129	34863128	chr17,34996303,34997302,42.67
chr17	34862129	34863128	chr17,34997899,34998898,24.71
chr17	34862129	34863128	chr17,34997899,34998898,24.71
chr17	34862129	34863128	chr17,35200021,35201020,20.89
chr17	34862129	34863128	chr17,35200021,35201020,20.89
chr17	34862129	34863128	chr17,35200021,35201020,20.89
chr17	34862129	34863128	chr17,35200021,35201020,20.89
chr17	34862129	34863128	chr17,35209631,35210630,26.69
chr17	34862129	34863128	chr17,35209631,35210630,26.69
chr17	34893732	34894731	chr17,34603210,34604209,34.19
chr17	34893732	34894731	chr17,34603210,34604209,34.19
chr17	34893732	34894731	chr17,34603210,34604209,34.19
chr17	34893732	34894731	chr17,34603210,34604209,34.19
chr17	34893732	34894731	chr17,34603210,34604209,34.19
chr17	34893732	34894731	chr17,34603210,34604209,34.19
chr17	34893732	34894731	chr17,34603210,34604209,34.19
chr17	34893732	34894731	chr17,34603210,34604209,34.19
chr17	34893732	34894731	chr17,34626790,34627789,21.76
chr17	34893732	34894731	chr17,34626790,34627789,21.76
chr17	34893732	34894731	chr17,34626790,34627789,21.76
chr17	34893732	34894731	chr17,34626790,34627789,21.76
chr17	34893732	34894731	chr17,34626790,34627789,21.76
chr17	34893732	34894731	chr17,34626790,34627789,21.76
chr17	34893732	34894731	chr17,34646510,34647509,20.35
chr17	34893732	34894731	chr17,34646510,34647509,20.35
chr17	34893732	34894731	chr17,34646510,34647509,20.35
chr17	34893732	34894731	chr17,34646510,34647509,20.35
chr17	34893732	34894731	chr17,34646510,34647509,20.35
chr17	34893732	34894731	chr17,34646510,34647509,20.35
chr17	34893732	34894731	chr17,34836453,34837452,27.24
chr17	34893732	34894731	chr17,34836453,34837452,27.24
chr17	34893732	34894731	chr17,34836453,34837452,27.24
chr17	34893732	34894731	chr17,34836453,34837452,27.24
chr17	34893732	34894731	chr17,34836453,34837452,27.24
chr17	34893732	34894731	chr17,34836453,34837452,27.24
chr17	34893732	34894731	chr17,34836453,34837452,27.24
chr17	34893732	34894731	chr17,34836453,34837452,27.24
chr17	34893732	34894731	chr17,34849673,34850672,25.88
chr17	34893732	34894731	chr17,34849673,34850672,25.88
chr17	34893732	34894731	chr17,34849673,34850672,25.88
chr17	34893732	34894731	chr17,34849673,34850672,25.88
chr17	34893732	34894731	chr17,34849673,34850672,25.88
chr17	34893732	34894731	chr17,34849673,34850672,25.88
chr17	34893732	34894731	chr17,34849673,34850672,25.88
chr17	34893732	34894731	chr17,34849673,34850672,25.88
chr17	34893732	34894731	chr17,34897820,34898819,22.13
chr17	34893732	34894731	chr17,34897820,34898819,22.13
chr17	34893732	34894731	chr17,34897820,34898819,22.13
chr17	34893732	34894731	chr17,34897820,34898819,22.13
chr17	34893732	34894731	chr17,34897820,34898819,22.13
chr17	34893732	34894731	chr17,34897820,34898819,22.13
chr17	34893732	34894731	chr17,34930595,34931594,25.21
chr17	34893732	34894731	chr17,34930595,34931594,25.21
chr17	34893732	34894731	chr17,34930595,34931594,25.21
chr17	34893732	34894731	chr17,34930595,34931594,25.21
chr17	34893732	34894731	chr17,34930595,34931594,25.21
chr17	34893732	34894731	chr17,34930595,34931594,25.21
chr17	34893732	34894731	chr17,34959236,34960235,26.69
chr17	34893732	34894731	chr17,34959236,34960235,26.69
chr17	34893732	34894731	chr17,34959236,34960235,26.69
chr17	34893732	34894731	chr17,34959236,34960235,26.69
chr17	34893732	34894731	chr17,34959236,34960235,26.69
chr17	34893732	34894731	chr17,34959236,34960235,26.69
chr17	34893732	34894731	chr17,35046235,35047234,22.29
chr17	34893732	34894731	chr17,35046235,35047234,22.29
chr17	34893732	34894731	chr17,35046235,35047234,22.29
chr17	34893732	34894731	chr17,35046235,35047234,22.29
chr17	34893732	34894731	chr17,35046235,35047234,22.29
chr17	34893732	34894731	chr17,35046235,35047234,22.29
chr17	34893732	34894731	chr17,35164396,35165395,30.53
chr17	34893732	34894731	chr17,35164396,35165395,30.53
chr17	34893732	34894731	chr17,35164396,35165395,30.53
chr17	34893732	34894731	chr17,35164396,35165395,30.53
chr17	34893732	34894731	chr17,35164396,35165395,30.53
chr17	34893732	34894731	chr17,35164396,35165395,30.53
chr17	34893732	34894731	chr17,35241153,35242152,21.95
chr17	34893732	34894731	chr17,35241153,35242152,21.95
chr17	34893732	34894731	chr17,35241153,35242152,21.95
chr17	34893732	34894731	chr17,35241153,35242152,21.95
chr17	34893732	34894731	chr17,35241153,35242152,21.95
chr17	34893732	34894731	chr17,35241153,35242152,21.95
chr17	34897820	34898819	chr17,34893732,34894731,22.13
chr17	34897820	34898819	chr17,34893732,34894731,22.13
chr17	34897820	34898819	chr17,34893732,34894731,22.13
chr17	34897820	34898819	chr17,34893732,34894731,22.13
chr17	34897820	34898819	chr17,34893732,34894731,22.13
chr17	34897820	34898819	chr17,34893732,34894731,22.13
chr17	34897820	34898819	chr17,34959236,34960235,20.81
chr17	34897820	34898819	chr17,34959236,34960235,20.81
chr17	34897820	34898819	chr17,34959236,34960235,20.81
chr17	34897820	34898819	chr17,34959236,34960235,20.81
chr17	34897820	34898819	chr17,35241153,35242152,21.36
chr17	34897820	34898819	chr17,35241153,35242152,21.36
chr17	34897820	34898819	chr17,35241153,35242152,21.36
chr17	34897820	34898819	chr17,35241153,35242152,21.36
chr17	34930595	34931594	chr17,34603210,34604209,31.27
chr17	34930595	34931594	chr17,34603210,34604209,31.27
chr17	34930595	34931594	chr17,34603210,34604209,31.27
chr17	34930595	34931594	chr17,34603210,34604209,31.27
chr17	34930595	34931594	chr17,34603210,34604209,31.27
chr17	34930595	34931594	chr17,34603210,34604209,31.27
chr17	34930595	34931594	chr17,34646510,34647509,20.82
chr17	34930595	34931594	chr17,34646510,34647509,20.82
chr17	34930595	34931594	chr17,34646510,34647509,20.82
chr17	34930595	34931594	chr17,34646510,34647509,20.82
chr17	34930595	34931594	chr17,34849673,34850672,28.36
chr17	34930595	34931594	chr17,34849673,34850672,28.36
chr17	34930595	34931594	chr17,34849673,34850672,28.36
chr17	34930595	34931594	chr17,34849673,34850672,28.36
chr17	34930595	34931594	chr17,34849673,34850672,28.36
chr17	34930595	34931594	chr17,34849673,34850672,28.36
chr17	34930595	34931594	chr17,34893732,34894731,25.21
chr17	34930595	34931594	chr17,34893732,34894731,25.21
chr17	34930595	34931594	chr17,34893732,34894731,25.21
chr17	34930595	34931594	chr17,34893732,34894731,25.21
chr17	34930595	34931594	chr17,34893732,34894731,25.21
chr17	34930595	34931594	chr17,34893732,34894731,25.21
chr17	34930595	34931594	chr17,35064585,35065584,26.86
chr17	34930595	34931594	chr17,35064585,35065584,26.86
chr17	34930595	34931594	chr17,35064585,35065584,26.86
chr17	34930595	34931594	chr17,35064585,35065584,26.86
chr17	34930595	34931594	chr17,35064585,35065584,26.86
chr17	34930595	34931594	chr17,35064585,35065584,26.86
chr17	34930595	34931594	chr17,35068131,35069130,23.92
chr17	34930595	34931594	chr17,35068131,35069130,23.92
chr17	34930595	34931594	chr17,35068131,35069130,23.92
chr17	34930595	34931594	chr17,35068131,35069130,23.92
chr17	34930595	34931594	chr17,35164396,35165395,22.08
chr17	34930595	34931594	chr17,35164396,35165395,22.08
chr17	34930595	34931594	chr17,35164396,35165395,22.08
chr17	34930595	34931594	chr17,35164396,35165395,22.08
chr17	34955428	34956427	chr17,34967743,34968742,58.72
chr17	34955428	34956427	chr17,34967743,34968742,58.72
chr17	34959236	34960235	chr17,34893732,34894731,26.69
chr17	34959236	34960235	chr17,34893732,34894731,26.69
chr17	34959236	34960235	chr17,34893732,34894731,26.69
chr17	34959236	34960235	chr17,34893732,34894731,26.69
chr17	34959236	34960235	chr17,34893732,34894731,26.69
chr17	34959236	34960235	chr17,34893732,34894731,26.69
chr17	34959236	34960235	chr17,34897820,34898819,20.81
chr17	34959236	34960235	chr17,34897820,34898819,20.81
chr17	34959236	34960235	chr17,34897820,34898819,20.81
chr17	34959236	34960235	chr17,34897820,34898819,20.81
chr17	34959236	34960235	chr17,35164396,35165395,27.39
chr17	34959236	34960235	chr17,35164396,35165395,27.39
chr17	34959236	34960235	chr17,35164396,35165395,27.39
chr17	34959236	34960235	chr17,35164396,35165395,27.39
chr17	34960704	34961703	chr17,35043312,35044311,20.23
chr17	34960704	34961703	chr17,35043312,35044311,20.23
chr17	34967743	34968742	chr17,34955428,34956427,58.72
chr17	34967743	34968742	chr17,34955428,34956427,58.72
chr17	34996303	34997302	chr17,34862129,34863128,42.67
chr17	34996303	34997302	chr17,34862129,34863128,42.67
chr17	34996303	34997302	chr17,35200021,35201020,26.10
chr17	34996303	34997302	chr17,35200021,35201020,26.10
chr17	34997899	34998898	chr17,34862129,34863128,24.71
chr17	34997899	34998898	chr17,34862129,34863128,24.71
chr17	34997899	34998898	chr17,35200021,35201020,24.03
chr17	34997899	34998898	chr17,35200021,35201020,24.03
chr17	35000426	35001425	chr17,35046235,35047234,27.46
chr17	35000426	35001425	chr17,35046235,35047234,27.46
chr17	35000426	35001425	chr17,35046235,35047234,27.46
chr17	35000426	35001425	chr17,35046235,35047234,27.46
chr17	35000426	35001425	chr17,35262401,35263400,26.98
chr17	35000426	35001425	chr17,35262401,35263400,26.98
chr17	35000426	35001425	chr17,35262401,35263400,26.98
chr17	35000426	35001425	chr17,35262401,35263400,26.98
chr17	35002338	35003337	chr17,35068131,35069130,22.98
chr17	35002338	35003337	chr17,35068131,35069130,22.98
chr17	35002338	35003337	chr17,35068131,35069130,22.98
chr17	35002338	35003337	chr17,35068131,35069130,22.98
chr17	35043312	35044311	chr17,34960704,34961703,20.23
chr17	35043312	35044311	chr17,34960704,34961703,20.23
chr17	35043312	35044311	chr17,35068131,35069130,35.57
chr17	35043312	35044311	chr17,35068131,35069130,35.57
chr17	35043312	35044311	chr17,35262401,35263400,31.72
chr17	35043312	35044311	chr17,35262401,35263400,31.72
chr17	35043312	35044311	chr17,35378922,35379921,27.25
chr17	35043312	35044311	chr17,35378922,35379921,27.25
chr17	35046235	35047234	chr17,34849673,34850672,25.30
chr17	35046235	35047234	chr17,34849673,34850672,25.30
chr17	35046235	35047234	chr17,34849673,34850672,25.30
chr17	35046235	35047234	chr17,34849673,34850672,25.30
chr17	35046235	35047234	chr17,34849673,34850672,25.30
chr17	35046235	35047234	chr17,34849673,34850672,25.30
chr17	35046235	35047234	chr17,34893732,34894731,22.29
chr17	35046235	35047234	chr17,34893732,34894731,22.29
chr17	35046235	35047234	chr17,34893732,34894731,22.29
chr17	35046235	35047234	chr17,34893732,34894731,22.29
chr17	35046235	35047234	chr17,34893732,34894731,22.29
chr17	35046235	35047234	chr17,34893732,34894731,22.29
chr17	35046235	35047234	chr17,35000426,35001425,27.46
chr17	35046235	35047234	chr17,35000426,35001425,27.46
chr17	35046235	35047234	chr17,35000426,35001425,27.46
chr17	35046235	35047234	chr17,35000426,35001425,27.46
chr17	35046235	35047234	chr17,35120806,35121805,21.48
chr17	35046235	35047234	chr17,35120806,35121805,21.48
chr17	35046235	35047234	chr17,35120806,35121805,21.48
chr17	35046235	35047234	chr17,35120806,35121805,21.48
chr17	35046235	35047234	chr17,35120806,35121805,21.48
chr17	35046235	35047234	chr17,35120806,35121805,21.48
chr17	35046235	35047234	chr17,35164396,35165395,23.87
chr17	35046235	35047234	chr17,35164396,35165395,23.87
chr17	35046235	35047234	chr17,35164396,35165395,23.87
chr17	35046235	35047234	chr17,35164396,35165395,23.87
chr17	35046235	35047234	chr17,35262401,35263400,23.02
chr17	35046235	35047234	chr17,35262401,35263400,23.02
chr17	35046235	35047234	chr17,35262401,35263400,23.02
chr17	35046235	35047234	chr17,35262401,35263400,23.02
chr17	35064585	35065584	chr17,34849673,34850672,21.41
chr17	35064585	35065584	chr17,34849673,34850672,21.41
chr17	35064585	35065584	chr17,34849673,34850672,21.41
chr17	35064585	35065584	chr17,34849673,34850672,21.41
chr17	35064585	35065584	chr17,34849673,34850672,21.41
chr17	35064585	35065584	chr17,34849673,34850672,21.41
chr17	35064585	35065584	chr17,34849673,34850672,21.41
chr17	35064585	35065584	chr17,34849673,34850672,21.41
chr17	35064585	35065584	chr17,34930595,34931594,26.86
chr17	35064585	35065584	chr17,34930595,34931594,26.86
chr17	35064585	35065584	chr17,34930595,34931594,26.86
chr17	35064585	35065584	chr17,34930595,34931594,26.86
chr17	35064585	35065584	chr17,34930595,34931594,26.86
chr17	35064585	35065584	chr17,34930595,34931594,26.86
chr17	35068131	35069130	chr17,34930595,34931594,23.92
chr17	35068131	35069130	chr17,34930595,34931594,23.92
chr17	35068131	35069130	chr17,34930595,34931594,23.92
chr17	35068131	35069130	chr17,34930595,34931594,23.92
chr17	35068131	35069130	chr17,35002338,35003337,22.98
chr17	35068131	35069130	chr17,35002338,35003337,22.98
chr17	35068131	35069130	chr17,35002338,35003337,22.98
chr17	35068131	35069130	chr17,35002338,35003337,22.98
chr17	35068131	35069130	chr17,35043312,35044311,35.57
chr17	35068131	35069130	chr17,35043312,35044311,35.57
chr17	35068131	35069130	chr17,35198065,35199064,24.00
chr17	35068131	35069130	chr17,35198065,35199064,24.00
chr17	35068131	35069130	chr17,35200021,35201020,31.55
chr17	35068131	35069130	chr17,35200021,35201020,31.55
chr17	35068131	35069130	chr17,35200021,35201020,31.55
chr17	35068131	35069130	chr17,35200021,35201020,31.55
chr17	35068131	35069130	chr17,35262401,35263400,32.39
chr17	35068131	35069130	chr17,35262401,35263400,32.39
chr17	35068131	35069130	chr17,35262401,35263400,32.39
chr17	35068131	35069130	chr17,35262401,35263400,32.39
chr17	35068131	35069130	chr17,35301266,35302265,30.89
chr17	35068131	35069130	chr17,35301266,35302265,30.89
chr17	35068131	35069130	chr17,35304067,35305066,34.41
chr17	35068131	35069130	chr17,35304067,35305066,34.41
chr17	35068131	35069130	chr17,35350639,35351638,25.35
chr17	35068131	35069130	chr17,35350639,35351638,25.35
chr17	35068131	35069130	chr17,35378922,35379921,23.37
chr17	35068131	35069130	chr17,35378922,35379921,23.37
chr17	35068131	35069130	chr17,35378922,35379921,23.37
chr17	35068131	35069130	chr17,35378922,35379921,23.37
chr17	35076382	35077381	chr17,35077483,35078482,23.85
chr17	35076382	35077381	chr17,35077483,35078482,23.85
chr17	35076382	35077381	chr17,35077483,35078482,23.85
chr17	35076382	35077381	chr17,35077483,35078482,23.85
chr17	35077483	35078482	chr17,35076382,35077381,23.85
chr17	35077483	35078482	chr17,35076382,35077381,23.85
chr17	35077483	35078482	chr17,35076382,35077381,23.85
chr17	35077483	35078482	chr17,35076382,35077381,23.85
chr17	35089204	35090203	chr17,35164396,35165395,28.73
chr17	35089204	35090203	chr17,35164396,35165395,28.73
chr17	35089204	35090203	chr17,35164396,35165395,28.73
chr17	35089204	35090203	chr17,35164396,35165395,28.73
chr17	35120806	35121805	chr17,35046235,35047234,21.48
chr17	35120806	35121805	chr17,35046235,35047234,21.48
chr17	35120806	35121805	chr17,35046235,35047234,21.48
chr17	35120806	35121805	chr17,35046235,35047234,21.48
chr17	35120806	35121805	chr17,35046235,35047234,21.48
chr17	35120806	35121805	chr17,35046235,35047234,21.48
chr17	35120806	35121805	chr17,35164396,35165395,22.74
chr17	35120806	35121805	chr17,35164396,35165395,22.74
chr17	35120806	35121805	chr17,35164396,35165395,22.74
chr17	35120806	35121805	chr17,35164396,35165395,22.74
chr17	35120806	35121805	chr17,35164396,35165395,22.74
chr17	35120806	35121805	chr17,35164396,35165395,22.74
chr17	35135053	35136052	chr17,35164396,35165395,22.39
chr17	35135053	35136052	chr17,35164396,35165395,22.39
chr17	35135053	35136052	chr17,35164396,35165395,22.39
chr17	35135053	35136052	chr17,35164396,35165395,22.39
chr17	35164396	35165395	chr17,34836453,34837452,29.46
chr17	35164396	35165395	chr17,34836453,34837452,29.46
chr17	35164396	35165395	chr17,34836453,34837452,29.46
chr17	35164396	35165395	chr17,34836453,34837452,29.46
chr17	35164396	35165395	chr17,34836453,34837452,29.46
chr17	35164396	35165395	chr17,34836453,34837452,29.46
chr17	35164396	35165395	chr17,34849673,34850672,32.41
chr17	35164396	35165395	chr17,34849673,34850672,32.41
chr17	35164396	35165395	chr17,34849673,34850672,32.41
chr17	35164396	35165395	chr17,34849673,34850672,32.41
chr17	35164396	35165395	chr17,34849673,34850672,32.41
chr17	35164396	35165395	chr17,34849673,34850672,32.41
chr17	35164396	35165395	chr17,34893732,34894731,30.53
chr17	35164396	35165395	chr17,34893732,34894731,30.53
chr17	35164396	35165395	chr17,34893732,34894731,30.53
chr17	35164396	35165395	chr17,34893732,34894731,30.53
chr17	35164396	35165395	chr17,34893732,34894731,30.53
chr17	35164396	35165395	chr17,34893732,34894731,30.53
chr17	35164396	35165395	chr17,34930595,34931594,22.08
chr17	35164396	35165395	chr17,34930595,34931594,22.08
chr17	35164396	35165395	chr17,34930595,34931594,22.08
chr17	35164396	35165395	chr17,34930595,34931594,22.08
chr17	35164396	35165395	chr17,34959236,34960235,27.39
chr17	35164396	35165395	chr17,34959236,34960235,27.39
chr17	35164396	35165395	chr17,34959236,34960235,27.39
chr17	35164396	35165395	chr17,34959236,34960235,27.39
chr17	35164396	35165395	chr17,35046235,35047234,23.87
chr17	35164396	35165395	chr17,35046235,35047234,23.87
chr17	35164396	35165395	chr17,35046235,35047234,23.87
chr17	35164396	35165395	chr17,35046235,35047234,23.87
chr17	35164396	35165395	chr17,35089204,35090203,28.73
chr17	35164396	35165395	chr17,35089204,35090203,28.73
chr17	35164396	35165395	chr17,35089204,35090203,28.73
chr17	35164396	35165395	chr17,35089204,35090203,28.73
chr17	35164396	35165395	chr17,35120806,35121805,22.74
chr17	35164396	35165395	chr17,35120806,35121805,22.74
chr17	35164396	35165395	chr17,35120806,35121805,22.74
chr17	35164396	35165395	chr17,35120806,35121805,22.74
chr17	35164396	35165395	chr17,35120806,35121805,22.74
chr17	35164396	35165395	chr17,35120806,35121805,22.74
chr17	35164396	35165395	chr17,35135053,35136052,22.39
chr17	35164396	35165395	chr17,35135053,35136052,22.39
chr17	35164396	35165395	chr17,35135053,35136052,22.39
chr17	35164396	35165395	chr17,35135053,35136052,22.39
chr17	35164396	35165395	chr17,35235931,35236930,22.31
chr17	35164396	35165395	chr17,35235931,35236930,22.31
chr17	35164396	35165395	chr17,35235931,35236930,22.31
chr17	35164396	35165395	chr17,35235931,35236930,22.31
chr17	35164396	35165395	chr17,35235931,35236930,22.31
chr17	35164396	35165395	chr17,35235931,35236930,22.31
chr17	35164396	35165395	chr17,35241153,35242152,22.40
chr17	35164396	35165395	chr17,35241153,35242152,22.40
chr17	35164396	35165395	chr17,35241153,35242152,22.40
chr17	35164396	35165395	chr17,35241153,35242152,22.40
chr17	35164396	35165395	chr17,35258198,35259197,21.92
chr17	35164396	35165395	chr17,35258198,35259197,21.92
chr17	35198065	35199064	chr17,35068131,35069130,24.00
chr17	35198065	35199064	chr17,35068131,35069130,24.00
chr17	35198065	35199064	chr17,35200021,35201020,31.56
chr17	35198065	35199064	chr17,35200021,35201020,31.56
chr17	35200021	35201020	chr17,34862129,34863128,20.89
chr17	35200021	35201020	chr17,34862129,34863128,20.89
chr17	35200021	35201020	chr17,34862129,34863128,20.89
chr17	35200021	35201020	chr17,34862129,34863128,20.89
chr17	35200021	35201020	chr17,34996303,34997302,26.10
chr17	35200021	35201020	chr17,34996303,34997302,26.10
chr17	35200021	35201020	chr17,34997899,34998898,24.03
chr17	35200021	35201020	chr17,34997899,34998898,24.03
chr17	35200021	35201020	chr17,35068131,35069130,31.55
chr17	35200021	35201020	chr17,35068131,35069130,31.55
chr17	35200021	35201020	chr17,35068131,35069130,31.55
chr17	35200021	35201020	chr17,35068131,35069130,31.55
chr17	35200021	35201020	chr17,35198065,35199064,31.56
chr17	35200021	35201020	chr17,35198065,35199064,31.56
chr17	35200021	35201020	chr17,35201435,35202434,21.66
chr17	35200021	35201020	chr17,35201435,35202434,21.66
chr17	35200021	35201020	chr17,35201435,35202434,21.66
chr17	35200021	35201020	chr17,35201435,35202434,21.66
chr17	35200021	35201020	chr17,35209631,35210630,21.46
chr17	35200021	35201020	chr17,35209631,35210630,21.46
chr17	35200021	35201020	chr17,35262401,35263400,25.80
chr17	35200021	35201020	chr17,35262401,35263400,25.80
chr17	35200021	35201020	chr17,35262401,35263400,25.80
chr17	35200021	35201020	chr17,35262401,35263400,25.80
chr17	35200021	35201020	chr17,35301266,35302265,27.42
chr17	35200021	35201020	chr17,35301266,35302265,27.42
chr17	35201435	35202434	chr17,35200021,35201020,21.66
chr17	35201435	35202434	chr17,35200021,35201020,21.66
chr17	35201435	35202434	chr17,35200021,35201020,21.66
chr17	35201435	35202434	chr17,35200021,35201020,21.66
chr17	35201435	35202434	chr17,35262401,35263400,22.97
chr17	35201435	35202434	chr17,35262401,35263400,22.97
chr17	35201435	35202434	chr17,35262401,35263400,22.97
chr17	35201435	35202434	chr17,35262401,35263400,22.97
chr17	35209631	35210630	chr17,34862129,34863128,26.69
chr17	35209631	35210630	chr17,34862129,34863128,26.69
chr17	35209631	35210630	chr17,35200021,35201020,21.46
chr17	35209631	35210630	chr17,35200021,35201020,21.46
chr17	35235931	35236930	chr17,35164396,35165395,22.31
chr17	35235931	35236930	chr17,35164396,35165395,22.31
chr17	35235931	35236930	chr17,35164396,35165395,22.31
chr17	35235931	35236930	chr17,35164396,35165395,22.31
chr17	35235931	35236930	chr17,35164396,35165395,22.31
chr17	35235931	35236930	chr17,35164396,35165395,22.31
chr17	35241153	35242152	chr17,34893732,34894731,21.95
chr17	35241153	35242152	chr17,34893732,34894731,21.95
chr17	35241153	35242152	chr17,34893732,34894731,21.95
chr17	35241153	35242152	chr17,34893732,34894731,21.95
chr17	35241153	35242152	chr17,34893732,34894731,21.95
chr17	35241153	35242152	chr17,34893732,34894731,21.95
chr17	35241153	35242152	chr17,34897820,34898819,21.36
chr17	35241153	35242152	chr17,34897820,34898819,21.36
chr17	35241153	35242152	chr17,34897820,34898819,21.36
chr17	35241153	35242152	chr17,34897820,34898819,21.36
chr17	35241153	35242152	chr17,35164396,35165395,22.40
chr17	35241153	35242152	chr17,35164396,35165395,22.40
chr17	35241153	35242152	chr17,35164396,35165395,22.40
chr17	35241153	35242152	chr17,35164396,35165395,22.40
chr17	35241153	35242152	chr17,35242210,35243209,35.38
chr17	35241153	35242152	chr17,35242210,35243209,35.38
chr17	35241153	35242152	chr17,35242210,35243209,35.38
chr17	35241153	35242152	chr17,35242210,35243209,35.38
chr17	35242210	35243209	chr17,35241153,35242152,35.38
chr17	35242210	35243209	chr17,35241153,35242152,35.38
chr17	35242210	35243209	chr17,35241153,35242152,35.38
chr17	35242210	35243209	chr17,35241153,35242152,35.38
chr17	35258198	35259197	chr17,35164396,35165395,21.92
chr17	35258198	35259197	chr17,35164396,35165395,21.92
chr17	35262401	35263400	chr17,35000426,35001425,26.98
chr17	35262401	35263400	chr17,35000426,35001425,26.98
chr17	35262401	35263400	chr17,35000426,35001425,26.98
chr17	35262401	35263400	chr17,35000426,35001425,26.98
chr17	35262401	35263400	chr17,35043312,35044311,31.72
chr17	35262401	35263400	chr17,35043312,35044311,31.72
chr17	35262401	35263400	chr17,35046235,35047234,23.02
chr17	35262401	35263400	chr17,35046235,35047234,23.02
chr17	35262401	35263400	chr17,35046235,35047234,23.02
chr17	35262401	35263400	chr17,35046235,35047234,23.02
chr17	35262401	35263400	chr17,35068131,35069130,32.39
chr17	35262401	35263400	chr17,35068131,35069130,32.39
chr17	35262401	35263400	chr17,35068131,35069130,32.39
chr17	35262401	35263400	chr17,35068131,35069130,32.39
chr17	35262401	35263400	chr17,35200021,35201020,25.80
chr17	35262401	35263400	chr17,35200021,35201020,25.80
chr17	35262401	35263400	chr17,35200021,35201020,25.80
chr17	35262401	35263400	chr17,35200021,35201020,25.80
chr17	35262401	35263400	chr17,35201435,35202434,22.97
chr17	35262401	35263400	chr17,35201435,35202434,22.97
chr17	35262401	35263400	chr17,35201435,35202434,22.97
chr17	35262401	35263400	chr17,35201435,35202434,22.97
chr17	35262401	35263400	chr17,35301266,35302265,36.60
chr17	35262401	35263400	chr17,35301266,35302265,36.60
chr17	35262401	35263400	chr17,35304067,35305066,37.31
chr17	35262401	35263400	chr17,35304067,35305066,37.31
chr17	35262401	35263400	chr17,35378922,35379921,29.71
chr17	35262401	35263400	chr17,35378922,35379921,29.71
chr17	35262401	35263400	chr17,35378922,35379921,29.71
chr17	35262401	35263400	chr17,35378922,35379921,29.71
chr17	35262401	35263400	chr17,35424687,35425686,22.19
chr17	35262401	35263400	chr17,35424687,35425686,22.19
chr17	35262401	35263400	chr17,35424687,35425686,22.19
chr17	35262401	35263400	chr17,35424687,35425686,22.19
chr17	35262401	35263400	chr17,35532070,35533069,20.35
chr17	35262401	35263400	chr17,35532070,35533069,20.35
chr17	35262401	35263400	chr17,35532070,35533069,20.35
chr17	35262401	35263400	chr17,35532070,35533069,20.35
chr17	35262401	35263400	chr17,35556932,35557931,43.73
chr17	35262401	35263400	chr17,35556932,35557931,43.73
chr17	35262401	35263400	chr17,35591299,35592298,21.23
chr17	35262401	35263400	chr17,35591299,35592298,21.23
chr17	35262401	35263400	chr17,35596989,35597988,30.82
chr17	35262401	35263400	chr17,35596989,35597988,30.82
chr17	35262401	35263400	chr17,35699463,35700462,31.49
chr17	35262401	35263400	chr17,35699463,35700462,31.49
chr17	35262401	35263400	chr17,35699463,35700462,31.49
chr17	35262401	35263400	chr17,35699463,35700462,31.49
chr17	35301266	35302265	chr17,35068131,35069130,30.89
chr17	35301266	35302265	chr17,35068131,35069130,30.89
chr17	35301266	35302265	chr17,35200021,35201020,27.42
chr17	35301266	35302265	chr17,35200021,35201020,27.42
chr17	35301266	35302265	chr17,35262401,35263400,36.60
chr17	35301266	35302265	chr17,35262401,35263400,36.60
chr17	35301266	35302265	chr17,35378922,35379921,32.80
chr17	35301266	35302265	chr17,35378922,35379921,32.80
chr17	35301266	35302265	chr17,35699463,35700462,22.42
chr17	35301266	35302265	chr17,35699463,35700462,22.42
chr17	35304067	35305066	chr17,35068131,35069130,34.41
chr17	35304067	35305066	chr17,35068131,35069130,34.41
chr17	35304067	35305066	chr17,35262401,35263400,37.31
chr17	35304067	35305066	chr17,35262401,35263400,37.31
chr17	35304067	35305066	chr17,35342486,35343485,23.75
chr17	35304067	35305066	chr17,35342486,35343485,23.75
chr17	35304067	35305066	chr17,35378922,35379921,29.07
chr17	35304067	35305066	chr17,35378922,35379921,29.07
chr17	35304067	35305066	chr17,35628046,35629045,20.82
chr17	35304067	35305066	chr17,35628046,35629045,20.82
chr17	35304067	35305066	chr17,35699463,35700462,25.10
chr17	35304067	35305066	chr17,35699463,35700462,25.10
chr17	35342486	35343485	chr17,35304067,35305066,23.75
chr17	35342486	35343485	chr17,35304067,35305066,23.75
chr17	35350639	35351638	chr17,35068131,35069130,25.35
chr17	35350639	35351638	chr17,35068131,35069130,25.35
chr17	35378922	35379921	chr17,35043312,35044311,27.25
chr17	35378922	35379921	chr17,35043312,35044311,27.25
chr17	35378922	35379921	chr17,35068131,35069130,23.37
chr17	35378922	35379921	chr17,35068131,35069130,23.37
chr17	35378922	35379921	chr17,35068131,35069130,23.37
chr17	35378922	35379921	chr17,35068131,35069130,23.37
chr17	35378922	35379921	chr17,35262401,35263400,29.71
chr17	35378922	35379921	chr17,35262401,35263400,29.71
chr17	35378922	35379921	chr17,35262401,35263400,29.71
chr17	35378922	35379921	chr17,35262401,35263400,29.71
chr17	35378922	35379921	chr17,35301266,35302265,32.80
chr17	35378922	35379921	chr17,35301266,35302265,32.80
chr17	35378922	35379921	chr17,35304067,35305066,29.07
chr17	35378922	35379921	chr17,35304067,35305066,29.07
chr17	35378922	35379921	chr17,35532070,35533069,21.35
chr17	35378922	35379921	chr17,35532070,35533069,21.35
chr17	35378922	35379921	chr17,35532070,35533069,21.35
chr17	35378922	35379921	chr17,35532070,35533069,21.35
chr17	35378922	35379921	chr17,35556932,35557931,34.56
chr17	35378922	35379921	chr17,35556932,35557931,34.56
chr17	35424687	35425686	chr17,35262401,35263400,22.19
chr17	35424687	35425686	chr17,35262401,35263400,22.19
chr17	35424687	35425686	chr17,35262401,35263400,22.19
chr17	35424687	35425686	chr17,35262401,35263400,22.19
chr17	35424687	35425686	chr17,35556932,35557931,20.43
chr17	35424687	35425686	chr17,35556932,35557931,20.43
chr17	35438519	35439518	chr17,35556932,35557931,22.79
chr17	35438519	35439518	chr17,35556932,35557931,22.79
chr17	35516392	35517391	chr17,35840838,35841837,22.45
chr17	35516392	35517391	chr17,35840838,35841837,22.45
chr17	35516392	35517391	chr17,35840838,35841837,22.45
chr17	35516392	35517391	chr17,35840838,35841837,22.45
chr17	35516392	35517391	chr17,35840838,35841837,22.45
chr17	35516392	35517391	chr17,35840838,35841837,22.45
chr17	35532070	35533069	chr17,35262401,35263400,20.35
chr17	35532070	35533069	chr17,35262401,35263400,20.35
chr17	35532070	35533069	chr17,35262401,35263400,20.35
chr17	35532070	35533069	chr17,35262401,35263400,20.35
chr17	35532070	35533069	chr17,35378922,35379921,21.35
chr17	35532070	35533069	chr17,35378922,35379921,21.35
chr17	35532070	35533069	chr17,35378922,35379921,21.35
chr17	35532070	35533069	chr17,35378922,35379921,21.35
chr17	35532070	35533069	chr17,35556932,35557931,27.32
chr17	35532070	35533069	chr17,35556932,35557931,27.32
chr17	35556932	35557931	chr17,35262401,35263400,43.73
chr17	35556932	35557931	chr17,35262401,35263400,43.73
chr17	35556932	35557931	chr17,35378922,35379921,34.56
chr17	35556932	35557931	chr17,35378922,35379921,34.56
chr17	35556932	35557931	chr17,35424687,35425686,20.43
chr17	35556932	35557931	chr17,35424687,35425686,20.43
chr17	35556932	35557931	chr17,35438519,35439518,22.79
chr17	35556932	35557931	chr17,35438519,35439518,22.79
chr17	35556932	35557931	chr17,35532070,35533069,27.32
chr17	35556932	35557931	chr17,35532070,35533069,27.32
chr17	35556932	35557931	chr17,35699463,35700462,34.25
chr17	35556932	35557931	chr17,35699463,35700462,34.25
chr17	35556932	35557931	chr17,35916224,35917223,21.89
chr17	35556932	35557931	chr17,35916224,35917223,21.89
chr17	35556932	35557931	chr17,35916224,35917223,21.89
chr17	35556932	35557931	chr17,35916224,35917223,21.89
chr17	35556932	35557931	chr17,35969263,35970262,25.15
chr17	35556932	35557931	chr17,35969263,35970262,25.15
chr17	35591299	35592298	chr17,35262401,35263400,21.23
chr17	35591299	35592298	chr17,35262401,35263400,21.23
chr17	35596989	35597988	chr17,35262401,35263400,30.82
chr17	35596989	35597988	chr17,35262401,35263400,30.82
chr17	35628046	35629045	chr17,35304067,35305066,20.82
chr17	35628046	35629045	chr17,35304067,35305066,20.82
chr17	35673233	35674232	chr17,35697565,35698564,22.22
chr17	35673233	35674232	chr17,35697565,35698564,22.22
chr17	35673233	35674232	chr17,35697565,35698564,22.22
chr17	35673233	35674232	chr17,35697565,35698564,22.22
chr17	35673233	35674232	chr17,35749341,35750340,25.04
chr17	35673233	35674232	chr17,35749341,35750340,25.04
chr17	35673233	35674232	chr17,35751790,35752789,21.52
chr17	35673233	35674232	chr17,35751790,35752789,21.52
chr17	35673233	35674232	chr17,35837725,35838724,23.57
chr17	35673233	35674232	chr17,35837725,35838724,23.57
chr17	35673233	35674232	chr17,35837725,35838724,23.57
chr17	35673233	35674232	chr17,35837725,35838724,23.57
chr17	35673233	35674232	chr17,35865576,35866575,20.19
chr17	35673233	35674232	chr17,35865576,35866575,20.19
chr17	35673233	35674232	chr17,35865576,35866575,20.19
chr17	35673233	35674232	chr17,35865576,35866575,20.19
chr17	35697565	35698564	chr17,35673233,35674232,22.22
chr17	35697565	35698564	chr17,35673233,35674232,22.22
chr17	35697565	35698564	chr17,35673233,35674232,22.22
chr17	35697565	35698564	chr17,35673233,35674232,22.22
chr17	35697565	35698564	chr17,35749341,35750340,28.59
chr17	35697565	35698564	chr17,35749341,35750340,28.59
chr17	35697565	35698564	chr17,35751790,35752789,28.34
chr17	35697565	35698564	chr17,35751790,35752789,28.34
chr17	35697565	35698564	chr17,35802395,35803394,27.37
chr17	35697565	35698564	chr17,35802395,35803394,27.37
chr17	35697565	35698564	chr17,35837725,35838724,25.44
chr17	35697565	35698564	chr17,35837725,35838724,25.44
chr17	35697565	35698564	chr17,35837725,35838724,25.44
chr17	35697565	35698564	chr17,35837725,35838724,25.44
chr17	35699463	35700462	chr17,35262401,35263400,31.49
chr17	35699463	35700462	chr17,35262401,35263400,31.49
chr17	35699463	35700462	chr17,35262401,35263400,31.49
chr17	35699463	35700462	chr17,35262401,35263400,31.49
chr17	35699463	35700462	chr17,35301266,35302265,22.42
chr17	35699463	35700462	chr17,35301266,35302265,22.42
chr17	35699463	35700462	chr17,35304067,35305066,25.10
chr17	35699463	35700462	chr17,35304067,35305066,25.10
chr17	35699463	35700462	chr17,35556932,35557931,34.25
chr17	35699463	35700462	chr17,35556932,35557931,34.25
chr17	35699463	35700462	chr17,35840838,35841837,21.56
chr17	35699463	35700462	chr17,35840838,35841837,21.56
chr17	35699463	35700462	chr17,35840838,35841837,21.56
chr17	35699463	35700462	chr17,35840838,35841837,21.56
chr17	35699463	35700462	chr17,35854041,35855040,44.58
chr17	35699463	35700462	chr17,35854041,35855040,44.58
chr17	35699463	35700462	chr17,35969263,35970262,24.47
chr17	35699463	35700462	chr17,35969263,35970262,24.47
chr17	35699463	35700462	chr17,35969263,35970262,24.47
chr17	35699463	35700462	chr17,35969263,35970262,24.47
chr17	35703853	35704852	chr17,35916224,35917223,20.53
chr17	35703853	35704852	chr17,35916224,35917223,20.53
chr17	35703853	35704852	chr17,35916224,35917223,20.53
chr17	35703853	35704852	chr17,35916224,35917223,20.53
chr17	35703853	35704852	chr17,35916224,35917223,20.53
chr17	35703853	35704852	chr17,35916224,35917223,20.53
chr17	35749341	35750340	chr17,35673233,35674232,25.04
chr17	35749341	35750340	chr17,35673233,35674232,25.04
chr17	35749341	35750340	chr17,35697565,35698564,28.59
chr17	35749341	35750340	chr17,35697565,35698564,28.59
chr17	35751790	35752789	chr17,35673233,35674232,21.52
chr17	35751790	35752789	chr17,35673233,35674232,21.52
chr17	35751790	35752789	chr17,35697565,35698564,28.34
chr17	35751790	35752789	chr17,35697565,35698564,28.34
chr17	35776591	35777590	chr17,35840838,35841837,21.75
chr17	35776591	35777590	chr17,35840838,35841837,21.75
chr17	35776591	35777590	chr17,35865576,35866575,20.66
chr17	35776591	35777590	chr17,35865576,35866575,20.66
chr17	35802395	35803394	chr17,35697565,35698564,27.37
chr17	35802395	35803394	chr17,35697565,35698564,27.37
chr17	35812766	35813765	chr17,35840838,35841837,24.05
chr17	35812766	35813765	chr17,35840838,35841837,24.05
chr17	35812766	35813765	chr17,35865576,35866575,24.61
chr17	35812766	35813765	chr17,35865576,35866575,24.61
chr17	35821054	35822053	chr17,35840838,35841837,28.88
chr17	35821054	35822053	chr17,35840838,35841837,28.88
chr17	35821054	35822053	chr17,35840838,35841837,28.88
chr17	35821054	35822053	chr17,35840838,35841837,28.88
chr17	35821054	35822053	chr17,35840838,35841837,28.88
chr17	35821054	35822053	chr17,35840838,35841837,28.88
chr17	35821054	35822053	chr17,35916224,35917223,28.31
chr17	35821054	35822053	chr17,35916224,35917223,28.31
chr17	35821054	35822053	chr17,35916224,35917223,28.31
chr17	35821054	35822053	chr17,35916224,35917223,28.31
chr17	35821054	35822053	chr17,35916224,35917223,28.31
chr17	35821054	35822053	chr17,35916224,35917223,28.31
chr17	35821054	35822053	chr17,35916224,35917223,28.31
chr17	35821054	35822053	chr17,35916224,35917223,28.31
chr17	35837725	35838724	chr17,35673233,35674232,23.57
chr17	35837725	35838724	chr17,35673233,35674232,23.57
chr17	35837725	35838724	chr17,35673233,35674232,23.57
chr17	35837725	35838724	chr17,35673233,35674232,23.57
chr17	35837725	35838724	chr17,35697565,35698564,25.44
chr17	35837725	35838724	chr17,35697565,35698564,25.44
chr17	35837725	35838724	chr17,35697565,35698564,25.44
chr17	35837725	35838724	chr17,35697565,35698564,25.44
chr17	35840838	35841837	chr17,35516392,35517391,22.45
chr17	35840838	35841837	chr17,35516392,35517391,22.45
chr17	35840838	35841837	chr17,35516392,35517391,22.45
chr17	35840838	35841837	chr17,35516392,35517391,22.45
chr17	35840838	35841837	chr17,35516392,35517391,22.45
chr17	35840838	35841837	chr17,35516392,35517391,22.45
chr17	35840838	35841837	chr17,35699463,35700462,21.56
chr17	35840838	35841837	chr17,35699463,35700462,21.56
chr17	35840838	35841837	chr17,35699463,35700462,21.56
chr17	35840838	35841837	chr17,35699463,35700462,21.56
chr17	35840838	35841837	chr17,35776591,35777590,21.75
chr17	35840838	35841837	chr17,35776591,35777590,21.75
chr17	35840838	35841837	chr17,35812766,35813765,24.05
chr17	35840838	35841837	chr17,35812766,35813765,24.05
chr17	35840838	35841837	chr17,35821054,35822053,28.88
chr17	35840838	35841837	chr17,35821054,35822053,28.88
chr17	35840838	35841837	chr17,35821054,35822053,28.88
chr17	35840838	35841837	chr17,35821054,35822053,28.88
chr17	35840838	35841837	chr17,35821054,35822053,28.88
chr17	35840838	35841837	chr17,35821054,35822053,28.88
chr17	35840838	35841837	chr17,35870202,35871201,21.33
chr17	35840838	35841837	chr17,35870202,35871201,21.33
chr17	35840838	35841837	chr17,35916224,35917223,37.77
chr17	35840838	35841837	chr17,35916224,35917223,37.77
chr17	35840838	35841837	chr17,35916224,35917223,37.77
chr17	35840838	35841837	chr17,35916224,35917223,37.77
chr17	35840838	35841837	chr17,35916224,35917223,37.77
chr17	35840838	35841837	chr17,35916224,35917223,37.77
chr17	35840838	35841837	chr17,35969263,35970262,32.13
chr17	35840838	35841837	chr17,35969263,35970262,32.13
chr17	35840838	35841837	chr17,35969263,35970262,32.13
chr17	35840838	35841837	chr17,35969263,35970262,32.13
chr17	35840838	35841837	chr17,35979120,35980119,23.17
chr17	35840838	35841837	chr17,35979120,35980119,23.17
chr17	35840838	35841837	chr17,35979120,35980119,23.17
chr17	35840838	35841837	chr17,35979120,35980119,23.17
chr17	35840838	35841837	chr17,35979120,35980119,23.17
chr17	35840838	35841837	chr17,35979120,35980119,23.17
chr17	35840838	35841837	chr17,36230757,36231756,29.84
chr17	35840838	35841837	chr17,36230757,36231756,29.84
chr17	35854041	35855040	chr17,35699463,35700462,44.58
chr17	35854041	35855040	chr17,35699463,35700462,44.58
chr17	35854041	35855040	chr17,35969263,35970262,22.99
chr17	35854041	35855040	chr17,35969263,35970262,22.99
chr17	35865576	35866575	chr17,35673233,35674232,20.19
chr17	35865576	35866575	chr17,35673233,35674232,20.19
chr17	35865576	35866575	chr17,35673233,35674232,20.19
chr17	35865576	35866575	chr17,35673233,35674232,20.19
chr17	35865576	35866575	chr17,35776591,35777590,20.66
chr17	35865576	35866575	chr17,35776591,35777590,20.66
chr17	35865576	35866575	chr17,35812766,35813765,24.61
chr17	35865576	35866575	chr17,35812766,35813765,24.61
chr17	35870202	35871201	chr17,35840838,35841837,21.33
chr17	35870202	35871201	chr17,35840838,35841837,21.33
chr17	35879127	35880126	chr17,35916224,35917223,23.43
chr17	35879127	35880126	chr17,35916224,35917223,23.43
chr17	35879127	35880126	chr17,35916224,35917223,23.43
chr17	35879127	35880126	chr17,35916224,35917223,23.43
chr17	35879127	35880126	chr17,35916224,35917223,23.43
chr17	35879127	35880126	chr17,35916224,35917223,23.43
chr17	35909503	35910502	chr17,35916224,35917223,20.02
chr17	35909503	35910502	chr17,35916224,35917223,20.02
chr17	35909503	35910502	chr17,35916224,35917223,20.02
chr17	35909503	35910502	chr17,35916224,35917223,20.02
chr17	35909503	35910502	chr17,35916224,35917223,20.02
chr17	35909503	35910502	chr17,35916224,35917223,20.02
chr17	35916224	35917223	chr17,35556932,35557931,21.89
chr17	35916224	35917223	chr17,35556932,35557931,21.89
chr17	35916224	35917223	chr17,35556932,35557931,21.89
chr17	35916224	35917223	chr17,35556932,35557931,21.89
chr17	35916224	35917223	chr17,35703853,35704852,20.53
chr17	35916224	35917223	chr17,35703853,35704852,20.53
chr17	35916224	35917223	chr17,35703853,35704852,20.53
chr17	35916224	35917223	chr17,35703853,35704852,20.53
chr17	35916224	35917223	chr17,35703853,35704852,20.53
chr17	35916224	35917223	chr17,35703853,35704852,20.53
chr17	35916224	35917223	chr17,35821054,35822053,28.31
chr17	35916224	35917223	chr17,35821054,35822053,28.31
chr17	35916224	35917223	chr17,35821054,35822053,28.31
chr17	35916224	35917223	chr17,35821054,35822053,28.31
chr17	35916224	35917223	chr17,35821054,35822053,28.31
chr17	35916224	35917223	chr17,35821054,35822053,28.31
chr17	35916224	35917223	chr17,35821054,35822053,28.31
chr17	35916224	35917223	chr17,35821054,35822053,28.31
chr17	35916224	35917223	chr17,35840838,35841837,37.77
chr17	35916224	35917223	chr17,35840838,35841837,37.77
chr17	35916224	35917223	chr17,35840838,35841837,37.77
chr17	35916224	35917223	chr17,35840838,35841837,37.77
chr17	35916224	35917223	chr17,35840838,35841837,37.77
chr17	35916224	35917223	chr17,35840838,35841837,37.77
chr17	35916224	35917223	chr17,35879127,35880126,23.43
chr17	35916224	35917223	chr17,35879127,35880126,23.43
chr17	35916224	35917223	chr17,35879127,35880126,23.43
chr17	35916224	35917223	chr17,35879127,35880126,23.43
chr17	35916224	35917223	chr17,35879127,35880126,23.43
chr17	35916224	35917223	chr17,35879127,35880126,23.43
chr17	35916224	35917223	chr17,35909503,35910502,20.02
chr17	35916224	35917223	chr17,35909503,35910502,20.02
chr17	35916224	35917223	chr17,35909503,35910502,20.02
chr17	35916224	35917223	chr17,35909503,35910502,20.02
chr17	35916224	35917223	chr17,35909503,35910502,20.02
chr17	35916224	35917223	chr17,35909503,35910502,20.02
chr17	35916224	35917223	chr17,36230757,36231756,28.50
chr17	35916224	35917223	chr17,36230757,36231756,28.50
chr17	35916224	35917223	chr17,36230757,36231756,28.50
chr17	35916224	35917223	chr17,36230757,36231756,28.50
chr17	35969263	35970262	chr17,35556932,35557931,25.15
chr17	35969263	35970262	chr17,35556932,35557931,25.15
chr17	35969263	35970262	chr17,35699463,35700462,24.47
chr17	35969263	35970262	chr17,35699463,35700462,24.47
chr17	35969263	35970262	chr17,35699463,35700462,24.47
chr17	35969263	35970262	chr17,35699463,35700462,24.47
chr17	35969263	35970262	chr17,35840838,35841837,32.13
chr17	35969263	35970262	chr17,35840838,35841837,32.13
chr17	35969263	35970262	chr17,35840838,35841837,32.13
chr17	35969263	35970262	chr17,35840838,35841837,32.13
chr17	35969263	35970262	chr17,35854041,35855040,22.99
chr17	35969263	35970262	chr17,35854041,35855040,22.99
chr17	35979120	35980119	chr17,35840838,35841837,23.17
chr17	35979120	35980119	chr17,35840838,35841837,23.17
chr17	35979120	35980119	chr17,35840838,35841837,23.17
chr17	35979120	35980119	chr17,35840838,35841837,23.17
chr17	35979120	35980119	chr17,35840838,35841837,23.17
chr17	35979120	35980119	chr17,35840838,35841837,23.17
chr17	35979120	35980119	chr17,36230757,36231756,20.46
chr17	35979120	35980119	chr17,36230757,36231756,20.46
chr17	35979120	35980119	chr17,36230757,36231756,20.46
chr17	35979120	35980119	chr17,36230757,36231756,20.46
chr17	36230757	36231756	chr17,35840838,35841837,29.84
chr17	36230757	36231756	chr17,35840838,35841837,29.84
chr17	36230757	36231756	chr17,35916224,35917223,28.50
chr17	36230757	36231756	chr17,35916224,35917223,28.50
chr17	36230757	36231756	chr17,35916224,35917223,28.50
chr17	36230757	36231756	chr17,35916224,35917223,28.50
chr17	36230757	36231756	chr17,35979120,35980119,20.46
chr17	36230757	36231756	chr17,35979120,35980119,20.46
chr17	36230757	36231756	chr17,35979120,35980119,20.46
chr17	36230757	36231756	chr17,35979120,35980119,20.46
chr17	36866625	36867624	chr17,36919834,36920833,23.72
chr17	36866625	36867624	chr17,36919834,36920833,23.72
chr17	36866625	36867624	chr17,36927324,36928323,22.71
chr17	36866625	36867624	chr17,36927324,36928323,22.71
chr17	36866625	36867624	chr17,36931452,36932451,20.61
chr17	36866625	36867624	chr17,36931452,36932451,20.61
chr17	36866625	36867624	chr17,37192642,37193641,23.76
chr17	36866625	36867624	chr17,37192642,37193641,23.76
chr17	36866625	36867624	chr17,37192642,37193641,23.76
chr17	36866625	36867624	chr17,37192642,37193641,23.76
chr17	36919834	36920833	chr17,36866625,36867624,23.72
chr17	36919834	36920833	chr17,36866625,36867624,23.72
chr17	36927324	36928323	chr17,36866625,36867624,22.71
chr17	36927324	36928323	chr17,36866625,36867624,22.71
chr17	36927324	36928323	chr17,37024793,37025792,28.74
chr17	36927324	36928323	chr17,37024793,37025792,28.74
chr17	36927324	36928323	chr17,37192642,37193641,33.47
chr17	36927324	36928323	chr17,37192642,37193641,33.47
chr17	36931452	36932451	chr17,36866625,36867624,20.61
chr17	36931452	36932451	chr17,36866625,36867624,20.61
chr17	37024793	37025792	chr17,36927324,36928323,28.74
chr17	37024793	37025792	chr17,36927324,36928323,28.74
chr17	37038851	37039850	chr17,37192642,37193641,23.86
chr17	37038851	37039850	chr17,37192642,37193641,23.86
chr17	37061031	37062030	chr17,37192642,37193641,21.95
chr17	37061031	37062030	chr17,37192642,37193641,21.95
chr17	37192642	37193641	chr17,36866625,36867624,23.76
chr17	37192642	37193641	chr17,36866625,36867624,23.76
chr17	37192642	37193641	chr17,36866625,36867624,23.76
chr17	37192642	37193641	chr17,36866625,36867624,23.76
chr17	37192642	37193641	chr17,36927324,36928323,33.47
chr17	37192642	37193641	chr17,36927324,36928323,33.47
chr17	37192642	37193641	chr17,37038851,37039850,23.86
chr17	37192642	37193641	chr17,37038851,37039850,23.86
chr17	37192642	37193641	chr17,37061031,37062030,21.95
chr17	37192642	37193641	chr17,37061031,37062030,21.95
chr17	42149826	42150825	chr17,42315509,42316508,32.06
chr17	42149826	42150825	chr17,42315509,42316508,32.06
chr17	42184889	42185888	chr17,42315509,42316508,40.43
chr17	42184889	42185888	chr17,42315509,42316508,40.43
chr17	42295269	42296268	chr17,42315509,42316508,46.02
chr17	42295269	42296268	chr17,42315509,42316508,46.02
chr17	42295269	42296268	chr17,42691772,42692771,22.88
chr17	42295269	42296268	chr17,42691772,42692771,22.88
chr17	42315509	42316508	chr17,42149826,42150825,32.06
chr17	42315509	42316508	chr17,42149826,42150825,32.06
chr17	42315509	42316508	chr17,42184889,42185888,40.43
chr17	42315509	42316508	chr17,42184889,42185888,40.43
chr17	42315509	42316508	chr17,42295269,42296268,46.02
chr17	42315509	42316508	chr17,42295269,42296268,46.02
chr17	42315509	42316508	chr17,42361728,42362727,23.40
chr17	42315509	42316508	chr17,42361728,42362727,23.40
chr17	42315509	42316508	chr17,42580238,42581237,31.60
chr17	42315509	42316508	chr17,42580238,42581237,31.60
chr17	42315509	42316508	chr17,42691772,42692771,30.08
chr17	42315509	42316508	chr17,42691772,42692771,30.08
chr17	42315509	42316508	chr17,42691772,42692771,30.08
chr17	42315509	42316508	chr17,42691772,42692771,30.08
chr17	42361728	42362727	chr17,42315509,42316508,23.40
chr17	42361728	42362727	chr17,42315509,42316508,23.40
chr17	42580238	42581237	chr17,42315509,42316508,31.60
chr17	42580238	42581237	chr17,42315509,42316508,31.60
chr17	42690140	42691139	chr17,42691772,42692771,42.66
chr17	42690140	42691139	chr17,42691772,42692771,42.66
chr17	42690140	42691139	chr17,42691772,42692771,42.66
chr17	42690140	42691139	chr17,42691772,42692771,42.66
chr17	42690140	42691139	chr17,42745657,42746656,25.27
chr17	42690140	42691139	chr17,42745657,42746656,25.27
chr17	42690140	42691139	chr17,42989619,42990618,20.49
chr17	42690140	42691139	chr17,42989619,42990618,20.49
chr17	42691772	42692771	chr17,42295269,42296268,22.88
chr17	42691772	42692771	chr17,42295269,42296268,22.88
chr17	42691772	42692771	chr17,42315509,42316508,30.08
chr17	42691772	42692771	chr17,42315509,42316508,30.08
chr17	42691772	42692771	chr17,42315509,42316508,30.08
chr17	42691772	42692771	chr17,42315509,42316508,30.08
chr17	42691772	42692771	chr17,42690140,42691139,42.66
chr17	42691772	42692771	chr17,42690140,42691139,42.66
chr17	42691772	42692771	chr17,42690140,42691139,42.66
chr17	42691772	42692771	chr17,42690140,42691139,42.66
chr17	42691772	42692771	chr17,42701789,42702788,24.84
chr17	42691772	42692771	chr17,42701789,42702788,24.84
chr17	42691772	42692771	chr17,42745657,42746656,23.63
chr17	42691772	42692771	chr17,42745657,42746656,23.63
chr17	42691772	42692771	chr17,42989619,42990618,22.33
chr17	42691772	42692771	chr17,42989619,42990618,22.33
chr17	42701789	42702788	chr17,42691772,42692771,24.84
chr17	42701789	42702788	chr17,42691772,42692771,24.84
chr17	42745657	42746656	chr17,42690140,42691139,25.27
chr17	42745657	42746656	chr17,42690140,42691139,25.27
chr17	42745657	42746656	chr17,42691772,42692771,23.63
chr17	42745657	42746656	chr17,42691772,42692771,23.63
chr17	42989619	42990618	chr17,42690140,42691139,20.49
chr17	42989619	42990618	chr17,42690140,42691139,20.49
chr17	42989619	42990618	chr17,42691772,42692771,22.33
chr17	42989619	42990618	chr17,42691772,42692771,22.33
chr17	43251768	43252767	chr17,43359769,43360768,30.05
chr17	43251768	43252767	chr17,43359769,43360768,30.05
chr17	43251768	43252767	chr17,43568716,43569715,32.85
chr17	43251768	43252767	chr17,43568716,43569715,32.85
chr17	43276755	43277754	chr17,43568716,43569715,30.48
chr17	43276755	43277754	chr17,43568716,43569715,30.48
chr17	43359769	43360768	chr17,43251768,43252767,30.05
chr17	43359769	43360768	chr17,43251768,43252767,30.05
chr17	43359769	43360768	chr17,43565475,43566474,28.26
chr17	43359769	43360768	chr17,43565475,43566474,28.26
chr17	43557258	43558257	chr17,43568716,43569715,31.91
chr17	43557258	43558257	chr17,43568716,43569715,31.91
chr17	43565475	43566474	chr17,43359769,43360768,28.26
chr17	43565475	43566474	chr17,43359769,43360768,28.26
chr17	43565475	43566474	chr17,43568716,43569715,50.72
chr17	43565475	43566474	chr17,43568716,43569715,50.72
chr17	43568716	43569715	chr17,43251768,43252767,32.85
chr17	43568716	43569715	chr17,43251768,43252767,32.85
chr17	43568716	43569715	chr17,43276755,43277754,30.48
chr17	43568716	43569715	chr17,43276755,43277754,30.48
chr17	43568716	43569715	chr17,43557258,43558257,31.91
chr17	43568716	43569715	chr17,43557258,43558257,31.91
chr17	43568716	43569715	chr17,43565475,43566474,50.72
chr17	43568716	43569715	chr17,43565475,43566474,50.72
chr17	43568716	43569715	chr17,43903950,43904949,20.85
chr17	43568716	43569715	chr17,43903950,43904949,20.85
chr17	43903950	43904949	chr17,43568716,43569715,20.85
chr17	43903950	43904949	chr17,43568716,43569715,20.85
chr17	44499970	44500969	chr17,44737624,44738623,30.96
chr17	44499970	44500969	chr17,44737624,44738623,30.96
chr17	44587587	44588586	chr17,44737624,44738623,20.23
chr17	44587587	44588586	chr17,44737624,44738623,20.23
chr17	44737624	44738623	chr17,44499970,44500969,30.96
chr17	44737624	44738623	chr17,44499970,44500969,30.96
chr17	44737624	44738623	chr17,44587587,44588586,20.23
chr17	44737624	44738623	chr17,44587587,44588586,20.23
chr17	45340509	45341508	chr17,45734821,45735820,21.38
chr17	45340509	45341508	chr17,45734821,45735820,21.38
chr17	45433140	45434139	chr17,45572699,45573698,25.61
chr17	45433140	45434139	chr17,45572699,45573698,25.61
chr17	45433140	45434139	chr17,45572699,45573698,25.61
chr17	45433140	45434139	chr17,45572699,45573698,25.61
chr17	45433140	45434139	chr17,45685682,45686681,24.58
chr17	45433140	45434139	chr17,45685682,45686681,24.58
chr17	45433140	45434139	chr17,45685682,45686681,24.58
chr17	45433140	45434139	chr17,45685682,45686681,24.58
chr17	45433140	45434139	chr17,45685682,45686681,24.58
chr17	45433140	45434139	chr17,45685682,45686681,24.58
chr17	45476422	45477421	chr17,45584004,45585003,21.80
chr17	45476422	45477421	chr17,45584004,45585003,21.80
chr17	45555053	45556052	chr17,45734821,45735820,23.91
chr17	45555053	45556052	chr17,45734821,45735820,23.91
chr17	45555053	45556052	chr17,45734821,45735820,23.91
chr17	45555053	45556052	chr17,45734821,45735820,23.91
chr17	45557512	45558511	chr17,45562987,45563986,24.66
chr17	45557512	45558511	chr17,45562987,45563986,24.66
chr17	45562987	45563986	chr17,45557512,45558511,24.66
chr17	45562987	45563986	chr17,45557512,45558511,24.66
chr17	45562987	45563986	chr17,45569577,45570576,21.21
chr17	45562987	45563986	chr17,45569577,45570576,21.21
chr17	45562987	45563986	chr17,45752282,45753281,20.60
chr17	45562987	45563986	chr17,45752282,45753281,20.60
chr17	45569577	45570576	chr17,45562987,45563986,21.21
chr17	45569577	45570576	chr17,45562987,45563986,21.21
chr17	45572699	45573698	chr17,45433140,45434139,25.61
chr17	45572699	45573698	chr17,45433140,45434139,25.61
chr17	45572699	45573698	chr17,45433140,45434139,25.61
chr17	45572699	45573698	chr17,45433140,45434139,25.61
chr17	45572699	45573698	chr17,45685682,45686681,26.74
chr17	45572699	45573698	chr17,45685682,45686681,26.74
chr17	45572699	45573698	chr17,45685682,45686681,26.74
chr17	45572699	45573698	chr17,45685682,45686681,26.74
chr17	45572699	45573698	chr17,45685682,45686681,26.74
chr17	45572699	45573698	chr17,45685682,45686681,26.74
chr17	45579206	45580205	chr17,45734821,45735820,43.88
chr17	45579206	45580205	chr17,45734821,45735820,43.88
chr17	45584004	45585003	chr17,45476422,45477421,21.80
chr17	45584004	45585003	chr17,45476422,45477421,21.80
chr17	45609851	45610850	chr17,45734821,45735820,20.42
chr17	45609851	45610850	chr17,45734821,45735820,20.42
chr17	45685682	45686681	chr17,45433140,45434139,24.58
chr17	45685682	45686681	chr17,45433140,45434139,24.58
chr17	45685682	45686681	chr17,45433140,45434139,24.58
chr17	45685682	45686681	chr17,45433140,45434139,24.58
chr17	45685682	45686681	chr17,45433140,45434139,24.58
chr17	45685682	45686681	chr17,45433140,45434139,24.58
chr17	45685682	45686681	chr17,45572699,45573698,26.74
chr17	45685682	45686681	chr17,45572699,45573698,26.74
chr17	45685682	45686681	chr17,45572699,45573698,26.74
chr17	45685682	45686681	chr17,45572699,45573698,26.74
chr17	45685682	45686681	chr17,45572699,45573698,26.74
chr17	45685682	45686681	chr17,45572699,45573698,26.74
chr17	45725838	45726837	chr17,45734821,45735820,21.11
chr17	45725838	45726837	chr17,45734821,45735820,21.11
chr17	45734821	45735820	chr17,45340509,45341508,21.38
chr17	45734821	45735820	chr17,45340509,45341508,21.38
chr17	45734821	45735820	chr17,45555053,45556052,23.91
chr17	45734821	45735820	chr17,45555053,45556052,23.91
chr17	45734821	45735820	chr17,45555053,45556052,23.91
chr17	45734821	45735820	chr17,45555053,45556052,23.91
chr17	45734821	45735820	chr17,45579206,45580205,43.88
chr17	45734821	45735820	chr17,45579206,45580205,43.88
chr17	45734821	45735820	chr17,45609851,45610850,20.42
chr17	45734821	45735820	chr17,45609851,45610850,20.42
chr17	45734821	45735820	chr17,45725838,45726837,21.11
chr17	45734821	45735820	chr17,45725838,45726837,21.11
chr17	45734821	45735820	chr17,45750122,45751121,21.74
chr17	45734821	45735820	chr17,45750122,45751121,21.74
chr17	45734821	45735820	chr17,45762792,45763791,36.16
chr17	45734821	45735820	chr17,45762792,45763791,36.16
chr17	45734821	45735820	chr17,45775814,45776813,21.41
chr17	45734821	45735820	chr17,45775814,45776813,21.41
chr17	45734821	45735820	chr17,45776878,45777877,21.10
chr17	45734821	45735820	chr17,45776878,45777877,21.10
chr17	45734821	45735820	chr17,45787051,45788050,22.14
chr17	45734821	45735820	chr17,45787051,45788050,22.14
chr17	45734821	45735820	chr17,45851988,45852987,32.88
chr17	45734821	45735820	chr17,45851988,45852987,32.88
chr17	45734821	45735820	chr17,45922524,45923523,36.61
chr17	45734821	45735820	chr17,45922524,45923523,36.61
chr17	45750122	45751121	chr17,45734821,45735820,21.74
chr17	45750122	45751121	chr17,45734821,45735820,21.74
chr17	45752282	45753281	chr17,45562987,45563986,20.60
chr17	45752282	45753281	chr17,45562987,45563986,20.60
chr17	45762792	45763791	chr17,45734821,45735820,36.16
chr17	45762792	45763791	chr17,45734821,45735820,36.16
chr17	45775814	45776813	chr17,45734821,45735820,21.41
chr17	45775814	45776813	chr17,45734821,45735820,21.41
chr17	45776878	45777877	chr17,45734821,45735820,21.10
chr17	45776878	45777877	chr17,45734821,45735820,21.10
chr17	45787051	45788050	chr17,45734821,45735820,22.14
chr17	45787051	45788050	chr17,45734821,45735820,22.14
chr17	45851988	45852987	chr17,45734821,45735820,32.88
chr17	45851988	45852987	chr17,45734821,45735820,32.88
chr17	45922524	45923523	chr17,45734821,45735820,36.61
chr17	45922524	45923523	chr17,45734821,45735820,36.61
chr17	46027181	46028180	chr17,46327450,46328449,21.90
chr17	46027181	46028180	chr17,46327450,46328449,21.90
chr17	46027181	46028180	chr17,46428617,46429616,26.81
chr17	46027181	46028180	chr17,46428617,46429616,26.81
chr17	46059361	46060360	chr17,46269370,46270369,20.04
chr17	46059361	46060360	chr17,46269370,46270369,20.04
chr17	46265896	46266895	chr17,46269370,46270369,21.01
chr17	46265896	46266895	chr17,46269370,46270369,21.01
chr17	46265896	46266895	chr17,46273289,46274288,21.64
chr17	46265896	46266895	chr17,46273289,46274288,21.64
chr17	46267412	46268411	chr17,46269370,46270369,58.87
chr17	46267412	46268411	chr17,46269370,46270369,58.87
chr17	46267412	46268411	chr17,46273289,46274288,37.01
chr17	46267412	46268411	chr17,46273289,46274288,37.01
chr17	46269370	46270369	chr17,46059361,46060360,20.04
chr17	46269370	46270369	chr17,46059361,46060360,20.04
chr17	46269370	46270369	chr17,46265896,46266895,21.01
chr17	46269370	46270369	chr17,46265896,46266895,21.01
chr17	46269370	46270369	chr17,46267412,46268411,58.87
chr17	46269370	46270369	chr17,46267412,46268411,58.87
chr17	46269370	46270369	chr17,46273289,46274288,45.06
chr17	46269370	46270369	chr17,46273289,46274288,45.06
chr17	46269370	46270369	chr17,46273289,46274288,45.06
chr17	46269370	46270369	chr17,46273289,46274288,45.06
chr17	46269370	46270369	chr17,46301504,46302503,20.95
chr17	46269370	46270369	chr17,46301504,46302503,20.95
chr17	46269370	46270369	chr17,46304758,46305757,24.16
chr17	46269370	46270369	chr17,46304758,46305757,24.16
chr17	46269370	46270369	chr17,46571171,46572170,26.42
chr17	46269370	46270369	chr17,46571171,46572170,26.42
chr17	46269370	46270369	chr17,46706156,46707155,22.65
chr17	46269370	46270369	chr17,46706156,46707155,22.65
chr17	46269370	46270369	chr17,46706156,46707155,22.65
chr17	46269370	46270369	chr17,46706156,46707155,22.65
chr17	46273289	46274288	chr17,46265896,46266895,21.64
chr17	46273289	46274288	chr17,46265896,46266895,21.64
chr17	46273289	46274288	chr17,46267412,46268411,37.01
chr17	46273289	46274288	chr17,46267412,46268411,37.01
chr17	46273289	46274288	chr17,46269370,46270369,45.06
chr17	46273289	46274288	chr17,46269370,46270369,45.06
chr17	46273289	46274288	chr17,46269370,46270369,45.06
chr17	46273289	46274288	chr17,46269370,46270369,45.06
chr17	46273289	46274288	chr17,46301504,46302503,21.81
chr17	46273289	46274288	chr17,46301504,46302503,21.81
chr17	46301504	46302503	chr17,46269370,46270369,20.95
chr17	46301504	46302503	chr17,46269370,46270369,20.95
chr17	46301504	46302503	chr17,46273289,46274288,21.81
chr17	46301504	46302503	chr17,46273289,46274288,21.81
chr17	46304758	46305757	chr17,46269370,46270369,24.16
chr17	46304758	46305757	chr17,46269370,46270369,24.16
chr17	46327450	46328449	chr17,46027181,46028180,21.90
chr17	46327450	46328449	chr17,46027181,46028180,21.90
chr17	46327450	46328449	chr17,46649923,46650922,20.41
chr17	46327450	46328449	chr17,46649923,46650922,20.41
chr17	46327450	46328449	chr17,46649923,46650922,20.41
chr17	46327450	46328449	chr17,46649923,46650922,20.41
chr17	46327450	46328449	chr17,46680443,46681442,27.66
chr17	46327450	46328449	chr17,46680443,46681442,27.66
chr17	46327450	46328449	chr17,46680443,46681442,27.66
chr17	46327450	46328449	chr17,46680443,46681442,27.66
chr17	46327450	46328449	chr17,46680443,46681442,27.66
chr17	46327450	46328449	chr17,46680443,46681442,27.66
chr17	46428617	46429616	chr17,46027181,46028180,26.81
chr17	46428617	46429616	chr17,46027181,46028180,26.81
chr17	46483014	46484013	chr17,46484179,46485178,36.63
chr17	46483014	46484013	chr17,46484179,46485178,36.63
chr17	46483014	46484013	chr17,46484179,46485178,36.63
chr17	46483014	46484013	chr17,46484179,46485178,36.63
chr17	46484179	46485178	chr17,46483014,46484013,36.63
chr17	46484179	46485178	chr17,46483014,46484013,36.63
chr17	46484179	46485178	chr17,46483014,46484013,36.63
chr17	46484179	46485178	chr17,46483014,46484013,36.63
chr17	46552400	46553399	chr17,46555671,46556670,33.38
chr17	46552400	46553399	chr17,46555671,46556670,33.38
chr17	46552400	46553399	chr17,46673741,46674740,20.44
chr17	46552400	46553399	chr17,46673741,46674740,20.44
chr17	46552400	46553399	chr17,46680443,46681442,26.17
chr17	46552400	46553399	chr17,46680443,46681442,26.17
chr17	46552400	46553399	chr17,46680443,46681442,26.17
chr17	46552400	46553399	chr17,46680443,46681442,26.17
chr17	46552400	46553399	chr17,46889985,46890984,21.61
chr17	46552400	46553399	chr17,46889985,46890984,21.61
chr17	46555671	46556670	chr17,46552400,46553399,33.38
chr17	46555671	46556670	chr17,46552400,46553399,33.38
chr17	46555671	46556670	chr17,46680443,46681442,33.99
chr17	46555671	46556670	chr17,46680443,46681442,33.99
chr17	46555671	46556670	chr17,46680443,46681442,33.99
chr17	46555671	46556670	chr17,46680443,46681442,33.99
chr17	46555671	46556670	chr17,46680443,46681442,33.99
chr17	46555671	46556670	chr17,46680443,46681442,33.99
chr17	46555671	46556670	chr17,46889985,46890984,21.02
chr17	46555671	46556670	chr17,46889985,46890984,21.02
chr17	46555671	46556670	chr17,46889985,46890984,21.02
chr17	46555671	46556670	chr17,46889985,46890984,21.02
chr17	46571171	46572170	chr17,46269370,46270369,26.42
chr17	46571171	46572170	chr17,46269370,46270369,26.42
chr17	46649923	46650922	chr17,46327450,46328449,20.41
chr17	46649923	46650922	chr17,46327450,46328449,20.41
chr17	46649923	46650922	chr17,46327450,46328449,20.41
chr17	46649923	46650922	chr17,46327450,46328449,20.41
chr17	46649923	46650922	chr17,46650945,46651944,34.80
chr17	46649923	46650922	chr17,46650945,46651944,34.80
chr17	46649923	46650922	chr17,46650945,46651944,34.80
chr17	46649923	46650922	chr17,46650945,46651944,34.80
chr17	46649923	46650922	chr17,46680443,46681442,24.07
chr17	46649923	46650922	chr17,46680443,46681442,24.07
chr17	46649923	46650922	chr17,46680443,46681442,24.07
chr17	46649923	46650922	chr17,46680443,46681442,24.07
chr17	46649923	46650922	chr17,46680443,46681442,24.07
chr17	46649923	46650922	chr17,46680443,46681442,24.07
chr17	46650945	46651944	chr17,46649923,46650922,34.80
chr17	46650945	46651944	chr17,46649923,46650922,34.80
chr17	46650945	46651944	chr17,46649923,46650922,34.80
chr17	46650945	46651944	chr17,46649923,46650922,34.80
chr17	46673741	46674740	chr17,46552400,46553399,20.44
chr17	46673741	46674740	chr17,46552400,46553399,20.44
chr17	46680443	46681442	chr17,46327450,46328449,27.66
chr17	46680443	46681442	chr17,46327450,46328449,27.66
chr17	46680443	46681442	chr17,46327450,46328449,27.66
chr17	46680443	46681442	chr17,46327450,46328449,27.66
chr17	46680443	46681442	chr17,46327450,46328449,27.66
chr17	46680443	46681442	chr17,46327450,46328449,27.66
chr17	46680443	46681442	chr17,46552400,46553399,26.17
chr17	46680443	46681442	chr17,46552400,46553399,26.17
chr17	46680443	46681442	chr17,46552400,46553399,26.17
chr17	46680443	46681442	chr17,46552400,46553399,26.17
chr17	46680443	46681442	chr17,46555671,46556670,33.99
chr17	46680443	46681442	chr17,46555671,46556670,33.99
chr17	46680443	46681442	chr17,46555671,46556670,33.99
chr17	46680443	46681442	chr17,46555671,46556670,33.99
chr17	46680443	46681442	chr17,46555671,46556670,33.99
chr17	46680443	46681442	chr17,46555671,46556670,33.99
chr17	46680443	46681442	chr17,46649923,46650922,24.07
chr17	46680443	46681442	chr17,46649923,46650922,24.07
chr17	46680443	46681442	chr17,46649923,46650922,24.07
chr17	46680443	46681442	chr17,46649923,46650922,24.07
chr17	46680443	46681442	chr17,46649923,46650922,24.07
chr17	46680443	46681442	chr17,46649923,46650922,24.07
chr17	46680443	46681442	chr17,46772067,46773066,21.02
chr17	46680443	46681442	chr17,46772067,46773066,21.02
chr17	46680443	46681442	chr17,46772067,46773066,21.02
chr17	46680443	46681442	chr17,46772067,46773066,21.02
chr17	46680443	46681442	chr17,46772067,46773066,21.02
chr17	46680443	46681442	chr17,46772067,46773066,21.02
chr17	46680443	46681442	chr17,46889985,46890984,22.81
chr17	46680443	46681442	chr17,46889985,46890984,22.81
chr17	46680443	46681442	chr17,46889985,46890984,22.81
chr17	46680443	46681442	chr17,46889985,46890984,22.81
chr17	46680443	46681442	chr17,46889985,46890984,22.81
chr17	46680443	46681442	chr17,46889985,46890984,22.81
chr17	46706156	46707155	chr17,46269370,46270369,22.65
chr17	46706156	46707155	chr17,46269370,46270369,22.65
chr17	46706156	46707155	chr17,46269370,46270369,22.65
chr17	46706156	46707155	chr17,46269370,46270369,22.65
chr17	46772067	46773066	chr17,46680443,46681442,21.02
chr17	46772067	46773066	chr17,46680443,46681442,21.02
chr17	46772067	46773066	chr17,46680443,46681442,21.02
chr17	46772067	46773066	chr17,46680443,46681442,21.02
chr17	46772067	46773066	chr17,46680443,46681442,21.02
chr17	46772067	46773066	chr17,46680443,46681442,21.02
chr17	46832096	46833095	chr17,46932753,46933752,31.18
chr17	46832096	46833095	chr17,46932753,46933752,31.18
chr17	46889985	46890984	chr17,46552400,46553399,21.61
chr17	46889985	46890984	chr17,46552400,46553399,21.61
chr17	46889985	46890984	chr17,46555671,46556670,21.02
chr17	46889985	46890984	chr17,46555671,46556670,21.02
chr17	46889985	46890984	chr17,46555671,46556670,21.02
chr17	46889985	46890984	chr17,46555671,46556670,21.02
chr17	46889985	46890984	chr17,46680443,46681442,22.81
chr17	46889985	46890984	chr17,46680443,46681442,22.81
chr17	46889985	46890984	chr17,46680443,46681442,22.81
chr17	46889985	46890984	chr17,46680443,46681442,22.81
chr17	46889985	46890984	chr17,46680443,46681442,22.81
chr17	46889985	46890984	chr17,46680443,46681442,22.81
chr17	46932753	46933752	chr17,46832096,46833095,31.18
chr17	46932753	46933752	chr17,46832096,46833095,31.18
chr17	47293614	47294613	chr17,47504134,47505133,21.30
chr17	47293614	47294613	chr17,47504134,47505133,21.30
chr17	47504134	47505133	chr17,47293614,47294613,21.30
chr17	47504134	47505133	chr17,47293614,47294613,21.30
chr17	47504134	47505133	chr17,47898684,47899683,22.55
chr17	47504134	47505133	chr17,47898684,47899683,22.55
chr17	47829370	47830369	chr17,47830696,47831695,20.52
chr17	47829370	47830369	chr17,47830696,47831695,20.52
chr17	47830696	47831695	chr17,47829370,47830369,20.52
chr17	47830696	47831695	chr17,47829370,47830369,20.52
chr17	47830696	47831695	chr17,47978436,47979435,20.72
chr17	47830696	47831695	chr17,47978436,47979435,20.72
chr17	47830696	47831695	chr17,48031383,48032382,25.63
chr17	47830696	47831695	chr17,48031383,48032382,25.63
chr17	47898684	47899683	chr17,47504134,47505133,22.55
chr17	47898684	47899683	chr17,47504134,47505133,22.55
chr17	47898684	47899683	chr17,47925488,47926487,26.99
chr17	47898684	47899683	chr17,47925488,47926487,26.99
chr17	47925488	47926487	chr17,47898684,47899683,26.99
chr17	47925488	47926487	chr17,47898684,47899683,26.99
chr17	47925488	47926487	chr17,47942675,47943674,25.79
chr17	47925488	47926487	chr17,47942675,47943674,25.79
chr17	47925488	47926487	chr17,48184797,48185796,20.36
chr17	47925488	47926487	chr17,48184797,48185796,20.36
chr17	47942675	47943674	chr17,47925488,47926487,25.79
chr17	47942675	47943674	chr17,47925488,47926487,25.79
chr17	47978436	47979435	chr17,47830696,47831695,20.72
chr17	47978436	47979435	chr17,47830696,47831695,20.72
chr17	48031383	48032382	chr17,47830696,47831695,25.63
chr17	48031383	48032382	chr17,47830696,47831695,25.63
chr17	48184797	48185796	chr17,47925488,47926487,20.36
chr17	48184797	48185796	chr17,47925488,47926487,20.36
chr17	48437284	48438283	chr17,48451682,48452681,22.08
chr17	48437284	48438283	chr17,48451682,48452681,22.08
chr17	48451682	48452681	chr17,48437284,48438283,22.08
chr17	48451682	48452681	chr17,48437284,48438283,22.08
chr17	48454210	48455209	chr17,48585497,48586496,23.24
chr17	48454210	48455209	chr17,48585497,48586496,23.24
chr17	48585497	48586496	chr17,48454210,48455209,23.24
chr17	48585497	48586496	chr17,48454210,48455209,23.24
chr17	49472246	49473245	chr17,49563683,49564682,30.53
chr17	49472246	49473245	chr17,49563683,49564682,30.53
chr17	49472246	49473245	chr17,49614396,49615395,31.52
chr17	49472246	49473245	chr17,49614396,49615395,31.52
chr17	49474047	49475046	chr17,49563683,49564682,50.76
chr17	49474047	49475046	chr17,49563683,49564682,50.76
chr17	49474047	49475046	chr17,49614396,49615395,53.79
chr17	49474047	49475046	chr17,49614396,49615395,53.79
chr17	49538588	49539587	chr17,49614396,49615395,20.74
chr17	49538588	49539587	chr17,49614396,49615395,20.74
chr17	49563683	49564682	chr17,49472246,49473245,30.53
chr17	49563683	49564682	chr17,49472246,49473245,30.53
chr17	49563683	49564682	chr17,49474047,49475046,50.76
chr17	49563683	49564682	chr17,49474047,49475046,50.76
chr17	49563683	49564682	chr17,49614396,49615395,46.23
chr17	49563683	49564682	chr17,49614396,49615395,46.23
chr17	49563683	49564682	chr17,49614396,49615395,46.23
chr17	49563683	49564682	chr17,49614396,49615395,46.23
chr17	49563683	49564682	chr17,49690730,49691729,22.25
chr17	49563683	49564682	chr17,49690730,49691729,22.25
chr17	49614396	49615395	chr17,49472246,49473245,31.52
chr17	49614396	49615395	chr17,49472246,49473245,31.52
chr17	49614396	49615395	chr17,49474047,49475046,53.79
chr17	49614396	49615395	chr17,49474047,49475046,53.79
chr17	49614396	49615395	chr17,49538588,49539587,20.74
chr17	49614396	49615395	chr17,49538588,49539587,20.74
chr17	49614396	49615395	chr17,49563683,49564682,46.23
chr17	49614396	49615395	chr17,49563683,49564682,46.23
chr17	49614396	49615395	chr17,49563683,49564682,46.23
chr17	49614396	49615395	chr17,49563683,49564682,46.23
chr17	49614396	49615395	chr17,49690730,49691729,30.15
chr17	49614396	49615395	chr17,49690730,49691729,30.15
chr17	49614396	49615395	chr17,49737967,49738966,23.67
chr17	49614396	49615395	chr17,49737967,49738966,23.67
chr17	49614396	49615395	chr17,49815701,49816700,31.26
chr17	49614396	49615395	chr17,49815701,49816700,31.26
chr17	49614396	49615395	chr17,49980988,49981987,24.59
chr17	49614396	49615395	chr17,49980988,49981987,24.59
chr17	49690730	49691729	chr17,49563683,49564682,22.25
chr17	49690730	49691729	chr17,49563683,49564682,22.25
chr17	49690730	49691729	chr17,49614396,49615395,30.15
chr17	49690730	49691729	chr17,49614396,49615395,30.15
chr17	49737967	49738966	chr17,49614396,49615395,23.67
chr17	49737967	49738966	chr17,49614396,49615395,23.67
chr17	49815701	49816700	chr17,49614396,49615395,31.26
chr17	49815701	49816700	chr17,49614396,49615395,31.26
chr17	49976982	49977981	chr17,50189431,50190430,23.99
chr17	49976982	49977981	chr17,50189431,50190430,23.99
chr17	49980988	49981987	chr17,49614396,49615395,24.59
chr17	49980988	49981987	chr17,49614396,49615395,24.59
chr17	50189431	50190430	chr17,49976982,49977981,23.99
chr17	50189431	50190430	chr17,49976982,49977981,23.99
chr17	52601136	52602135	chr17,52785179,52786178,21.41
chr17	52601136	52602135	chr17,52785179,52786178,21.41
chr17	52785179	52786178	chr17,52601136,52602135,21.41
chr17	52785179	52786178	chr17,52601136,52602135,21.41
chr17	56005451	56006450	chr17,56083656,56084655,24.27
chr17	56005451	56006450	chr17,56083656,56084655,24.27
chr17	56005451	56006450	chr17,56083656,56084655,24.27
chr17	56005451	56006450	chr17,56083656,56084655,24.27
chr17	56005451	56006450	chr17,56163409,56164408,20.66
chr17	56005451	56006450	chr17,56163409,56164408,20.66
chr17	56005451	56006450	chr17,56163409,56164408,20.66
chr17	56005451	56006450	chr17,56163409,56164408,20.66
chr17	56005451	56006450	chr17,56163409,56164408,20.66
chr17	56005451	56006450	chr17,56163409,56164408,20.66
chr17	56024174	56025173	chr17,56163409,56164408,39.38
chr17	56024174	56025173	chr17,56163409,56164408,39.38
chr17	56024174	56025173	chr17,56289491,56290490,25.21
chr17	56024174	56025173	chr17,56289491,56290490,25.21
chr17	56050913	56051912	chr17,56163409,56164408,34.05
chr17	56050913	56051912	chr17,56163409,56164408,34.05
chr17	56078747	56079746	chr17,56133655,56134654,22.11
chr17	56078747	56079746	chr17,56133655,56134654,22.11
chr17	56078747	56079746	chr17,56133655,56134654,22.11
chr17	56078747	56079746	chr17,56133655,56134654,22.11
chr17	56078747	56079746	chr17,56256121,56257120,25.51
chr17	56078747	56079746	chr17,56256121,56257120,25.51
chr17	56078747	56079746	chr17,56256121,56257120,25.51
chr17	56078747	56079746	chr17,56256121,56257120,25.51
chr17	56078747	56079746	chr17,56325236,56326235,38.63
chr17	56078747	56079746	chr17,56325236,56326235,38.63
chr17	56078747	56079746	chr17,56325236,56326235,38.63
chr17	56078747	56079746	chr17,56325236,56326235,38.63
chr17	56078747	56079746	chr17,56461833,56462832,22.76
chr17	56078747	56079746	chr17,56461833,56462832,22.76
chr17	56078747	56079746	chr17,56461833,56462832,22.76
chr17	56078747	56079746	chr17,56461833,56462832,22.76
chr17	56083656	56084655	chr17,56005451,56006450,24.27
chr17	56083656	56084655	chr17,56005451,56006450,24.27
chr17	56083656	56084655	chr17,56005451,56006450,24.27
chr17	56083656	56084655	chr17,56005451,56006450,24.27
chr17	56083656	56084655	chr17,56163409,56164408,33.02
chr17	56083656	56084655	chr17,56163409,56164408,33.02
chr17	56083656	56084655	chr17,56289491,56290490,23.14
chr17	56083656	56084655	chr17,56289491,56290490,23.14
chr17	56108141	56109140	chr17,56109444,56110443,39.95
chr17	56108141	56109140	chr17,56109444,56110443,39.95
chr17	56108141	56109140	chr17,56109444,56110443,39.95
chr17	56108141	56109140	chr17,56109444,56110443,39.95
chr17	56109444	56110443	chr17,56108141,56109140,39.95
chr17	56109444	56110443	chr17,56108141,56109140,39.95
chr17	56109444	56110443	chr17,56108141,56109140,39.95
chr17	56109444	56110443	chr17,56108141,56109140,39.95
chr17	56109444	56110443	chr17,56396526,56397525,22.32
chr17	56109444	56110443	chr17,56396526,56397525,22.32
chr17	56133655	56134654	chr17,56078747,56079746,22.11
chr17	56133655	56134654	chr17,56078747,56079746,22.11
chr17	56133655	56134654	chr17,56078747,56079746,22.11
chr17	56133655	56134654	chr17,56078747,56079746,22.11
chr17	56133655	56134654	chr17,56256121,56257120,23.66
chr17	56133655	56134654	chr17,56256121,56257120,23.66
chr17	56133655	56134654	chr17,56256121,56257120,23.66
chr17	56133655	56134654	chr17,56256121,56257120,23.66
chr17	56163409	56164408	chr17,56005451,56006450,20.66
chr17	56163409	56164408	chr17,56005451,56006450,20.66
chr17	56163409	56164408	chr17,56005451,56006450,20.66
chr17	56163409	56164408	chr17,56005451,56006450,20.66
chr17	56163409	56164408	chr17,56005451,56006450,20.66
chr17	56163409	56164408	chr17,56005451,56006450,20.66
chr17	56163409	56164408	chr17,56024174,56025173,39.38
chr17	56163409	56164408	chr17,56024174,56025173,39.38
chr17	56163409	56164408	chr17,56050913,56051912,34.05
chr17	56163409	56164408	chr17,56050913,56051912,34.05
chr17	56163409	56164408	chr17,56083656,56084655,33.02
chr17	56163409	56164408	chr17,56083656,56084655,33.02
chr17	56163409	56164408	chr17,56289491,56290490,22.99
chr17	56163409	56164408	chr17,56289491,56290490,22.99
chr17	56163409	56164408	chr17,56289491,56290490,22.99
chr17	56163409	56164408	chr17,56289491,56290490,22.99
chr17	56256121	56257120	chr17,56078747,56079746,25.51
chr17	56256121	56257120	chr17,56078747,56079746,25.51
chr17	56256121	56257120	chr17,56078747,56079746,25.51
chr17	56256121	56257120	chr17,56078747,56079746,25.51
chr17	56256121	56257120	chr17,56133655,56134654,23.66
chr17	56256121	56257120	chr17,56133655,56134654,23.66
chr17	56256121	56257120	chr17,56133655,56134654,23.66
chr17	56256121	56257120	chr17,56133655,56134654,23.66
chr17	56256121	56257120	chr17,56325236,56326235,22.02
chr17	56256121	56257120	chr17,56325236,56326235,22.02
chr17	56256121	56257120	chr17,56325236,56326235,22.02
chr17	56256121	56257120	chr17,56325236,56326235,22.02
chr17	56256121	56257120	chr17,56506950,56507949,22.75
chr17	56256121	56257120	chr17,56506950,56507949,22.75
chr17	56268745	56269744	chr17,56553863,56554862,20.17
chr17	56268745	56269744	chr17,56553863,56554862,20.17
chr17	56289491	56290490	chr17,56024174,56025173,25.21
chr17	56289491	56290490	chr17,56024174,56025173,25.21
chr17	56289491	56290490	chr17,56083656,56084655,23.14
chr17	56289491	56290490	chr17,56083656,56084655,23.14
chr17	56289491	56290490	chr17,56163409,56164408,22.99
chr17	56289491	56290490	chr17,56163409,56164408,22.99
chr17	56289491	56290490	chr17,56163409,56164408,22.99
chr17	56289491	56290490	chr17,56163409,56164408,22.99
chr17	56289491	56290490	chr17,56553863,56554862,28.46
chr17	56289491	56290490	chr17,56553863,56554862,28.46
chr17	56289491	56290490	chr17,56553863,56554862,28.46
chr17	56289491	56290490	chr17,56553863,56554862,28.46
chr17	56290725	56291724	chr17,56461833,56462832,22.53
chr17	56290725	56291724	chr17,56461833,56462832,22.53
chr17	56290725	56291724	chr17,56461833,56462832,22.53
chr17	56290725	56291724	chr17,56461833,56462832,22.53
chr17	56325236	56326235	chr17,56078747,56079746,38.63
chr17	56325236	56326235	chr17,56078747,56079746,38.63
chr17	56325236	56326235	chr17,56078747,56079746,38.63
chr17	56325236	56326235	chr17,56078747,56079746,38.63
chr17	56325236	56326235	chr17,56256121,56257120,22.02
chr17	56325236	56326235	chr17,56256121,56257120,22.02
chr17	56325236	56326235	chr17,56256121,56257120,22.02
chr17	56325236	56326235	chr17,56256121,56257120,22.02
chr17	56325236	56326235	chr17,56584320,56585319,22.12
chr17	56325236	56326235	chr17,56584320,56585319,22.12
chr17	56325236	56326235	chr17,56584320,56585319,22.12
chr17	56325236	56326235	chr17,56584320,56585319,22.12
chr17	56325236	56326235	chr17,56584320,56585319,22.12
chr17	56325236	56326235	chr17,56584320,56585319,22.12
chr17	56325236	56326235	chr17,56609236,56610235,26.61
chr17	56325236	56326235	chr17,56609236,56610235,26.61
chr17	56325236	56326235	chr17,56609236,56610235,26.61
chr17	56325236	56326235	chr17,56609236,56610235,26.61
chr17	56325236	56326235	chr17,56672723,56673722,23.78
chr17	56325236	56326235	chr17,56672723,56673722,23.78
chr17	56325236	56326235	chr17,56672723,56673722,23.78
chr17	56325236	56326235	chr17,56672723,56673722,23.78
chr17	56325236	56326235	chr17,56716560,56717559,20.75
chr17	56325236	56326235	chr17,56716560,56717559,20.75
chr17	56325236	56326235	chr17,56716560,56717559,20.75
chr17	56325236	56326235	chr17,56716560,56717559,20.75
chr17	56325236	56326235	chr17,56716560,56717559,20.75
chr17	56325236	56326235	chr17,56716560,56717559,20.75
chr17	56396526	56397525	chr17,56109444,56110443,22.32
chr17	56396526	56397525	chr17,56109444,56110443,22.32
chr17	56461833	56462832	chr17,56078747,56079746,22.76
chr17	56461833	56462832	chr17,56078747,56079746,22.76
chr17	56461833	56462832	chr17,56078747,56079746,22.76
chr17	56461833	56462832	chr17,56078747,56079746,22.76
chr17	56461833	56462832	chr17,56290725,56291724,22.53
chr17	56461833	56462832	chr17,56290725,56291724,22.53
chr17	56461833	56462832	chr17,56290725,56291724,22.53
chr17	56461833	56462832	chr17,56290725,56291724,22.53
chr17	56506950	56507949	chr17,56256121,56257120,22.75
chr17	56506950	56507949	chr17,56256121,56257120,22.75
chr17	56506950	56507949	chr17,56553863,56554862,21.77
chr17	56506950	56507949	chr17,56553863,56554862,21.77
chr17	56552595	56553594	chr17,56553863,56554862,20.08
chr17	56552595	56553594	chr17,56553863,56554862,20.08
chr17	56552595	56553594	chr17,56553863,56554862,20.08
chr17	56552595	56553594	chr17,56553863,56554862,20.08
chr17	56553863	56554862	chr17,56268745,56269744,20.17
chr17	56553863	56554862	chr17,56268745,56269744,20.17
chr17	56553863	56554862	chr17,56289491,56290490,28.46
chr17	56553863	56554862	chr17,56289491,56290490,28.46
chr17	56553863	56554862	chr17,56289491,56290490,28.46
chr17	56553863	56554862	chr17,56289491,56290490,28.46
chr17	56553863	56554862	chr17,56506950,56507949,21.77
chr17	56553863	56554862	chr17,56506950,56507949,21.77
chr17	56553863	56554862	chr17,56552595,56553594,20.08
chr17	56553863	56554862	chr17,56552595,56553594,20.08
chr17	56553863	56554862	chr17,56552595,56553594,20.08
chr17	56553863	56554862	chr17,56552595,56553594,20.08
chr17	56553863	56554862	chr17,56788466,56789465,20.67
chr17	56553863	56554862	chr17,56788466,56789465,20.67
chr17	56553863	56554862	chr17,56877006,56878005,27.22
chr17	56553863	56554862	chr17,56877006,56878005,27.22
chr17	56553863	56554862	chr17,56906580,56907579,30.00
chr17	56553863	56554862	chr17,56906580,56907579,30.00
chr17	56553863	56554862	chr17,56909373,56910372,20.49
chr17	56553863	56554862	chr17,56909373,56910372,20.49
chr17	56553863	56554862	chr17,56934982,56935981,20.12
chr17	56553863	56554862	chr17,56934982,56935981,20.12
chr17	56553863	56554862	chr17,56934982,56935981,20.12
chr17	56553863	56554862	chr17,56934982,56935981,20.12
chr17	56553863	56554862	chr17,56989664,56990663,24.35
chr17	56553863	56554862	chr17,56989664,56990663,24.35
chr17	56553863	56554862	chr17,56989664,56990663,24.35
chr17	56553863	56554862	chr17,56989664,56990663,24.35
chr17	56584320	56585319	chr17,56325236,56326235,22.12
chr17	56584320	56585319	chr17,56325236,56326235,22.12
chr17	56584320	56585319	chr17,56325236,56326235,22.12
chr17	56584320	56585319	chr17,56325236,56326235,22.12
chr17	56584320	56585319	chr17,56325236,56326235,22.12
chr17	56584320	56585319	chr17,56325236,56326235,22.12
chr17	56609236	56610235	chr17,56325236,56326235,26.61
chr17	56609236	56610235	chr17,56325236,56326235,26.61
chr17	56609236	56610235	chr17,56325236,56326235,26.61
chr17	56609236	56610235	chr17,56325236,56326235,26.61
chr17	56626404	56627403	chr17,56716560,56717559,20.68
chr17	56626404	56627403	chr17,56716560,56717559,20.68
chr17	56626404	56627403	chr17,56716560,56717559,20.68
chr17	56626404	56627403	chr17,56716560,56717559,20.68
chr17	56626404	56627403	chr17,56716560,56717559,20.68
chr17	56626404	56627403	chr17,56716560,56717559,20.68
chr17	56626404	56627403	chr17,56716560,56717559,20.68
chr17	56626404	56627403	chr17,56716560,56717559,20.68
chr17	56672723	56673722	chr17,56325236,56326235,23.78
chr17	56672723	56673722	chr17,56325236,56326235,23.78
chr17	56672723	56673722	chr17,56325236,56326235,23.78
chr17	56672723	56673722	chr17,56325236,56326235,23.78
chr17	56672723	56673722	chr17,56716560,56717559,22.32
chr17	56672723	56673722	chr17,56716560,56717559,22.32
chr17	56672723	56673722	chr17,56716560,56717559,22.32
chr17	56672723	56673722	chr17,56716560,56717559,22.32
chr17	56672723	56673722	chr17,56716560,56717559,22.32
chr17	56672723	56673722	chr17,56716560,56717559,22.32
chr17	56672723	56673722	chr17,56757008,56758007,20.13
chr17	56672723	56673722	chr17,56757008,56758007,20.13
chr17	56672723	56673722	chr17,56757008,56758007,20.13
chr17	56672723	56673722	chr17,56757008,56758007,20.13
chr17	56716560	56717559	chr17,56325236,56326235,20.75
chr17	56716560	56717559	chr17,56325236,56326235,20.75
chr17	56716560	56717559	chr17,56325236,56326235,20.75
chr17	56716560	56717559	chr17,56325236,56326235,20.75
chr17	56716560	56717559	chr17,56325236,56326235,20.75
chr17	56716560	56717559	chr17,56325236,56326235,20.75
chr17	56716560	56717559	chr17,56626404,56627403,20.68
chr17	56716560	56717559	chr17,56626404,56627403,20.68
chr17	56716560	56717559	chr17,56626404,56627403,20.68
chr17	56716560	56717559	chr17,56626404,56627403,20.68
chr17	56716560	56717559	chr17,56626404,56627403,20.68
chr17	56716560	56717559	chr17,56626404,56627403,20.68
chr17	56716560	56717559	chr17,56626404,56627403,20.68
chr17	56716560	56717559	chr17,56626404,56627403,20.68
chr17	56716560	56717559	chr17,56672723,56673722,22.32
chr17	56716560	56717559	chr17,56672723,56673722,22.32
chr17	56716560	56717559	chr17,56672723,56673722,22.32
chr17	56716560	56717559	chr17,56672723,56673722,22.32
chr17	56716560	56717559	chr17,56672723,56673722,22.32
chr17	56716560	56717559	chr17,56672723,56673722,22.32
chr17	56757008	56758007	chr17,56672723,56673722,20.13
chr17	56757008	56758007	chr17,56672723,56673722,20.13
chr17	56757008	56758007	chr17,56672723,56673722,20.13
chr17	56757008	56758007	chr17,56672723,56673722,20.13
chr17	56788466	56789465	chr17,56553863,56554862,20.67
chr17	56788466	56789465	chr17,56553863,56554862,20.67
chr17	56877006	56878005	chr17,56553863,56554862,27.22
chr17	56877006	56878005	chr17,56553863,56554862,27.22
chr17	56877006	56878005	chr17,56934982,56935981,23.20
chr17	56877006	56878005	chr17,56934982,56935981,23.20
chr17	56877006	56878005	chr17,57227507,57228506,28.02
chr17	56877006	56878005	chr17,57227507,57228506,28.02
chr17	56906580	56907579	chr17,56553863,56554862,30.00
chr17	56906580	56907579	chr17,56553863,56554862,30.00
chr17	56909373	56910372	chr17,56553863,56554862,20.49
chr17	56909373	56910372	chr17,56553863,56554862,20.49
chr17	56934982	56935981	chr17,56553863,56554862,20.12
chr17	56934982	56935981	chr17,56553863,56554862,20.12
chr17	56934982	56935981	chr17,56553863,56554862,20.12
chr17	56934982	56935981	chr17,56553863,56554862,20.12
chr17	56934982	56935981	chr17,56877006,56878005,23.20
chr17	56934982	56935981	chr17,56877006,56878005,23.20
chr17	56989664	56990663	chr17,56553863,56554862,24.35
chr17	56989664	56990663	chr17,56553863,56554862,24.35
chr17	56989664	56990663	chr17,56553863,56554862,24.35
chr17	56989664	56990663	chr17,56553863,56554862,24.35
chr17	56989664	56990663	chr17,57095690,57096689,21.31
chr17	56989664	56990663	chr17,57095690,57096689,21.31
chr17	57059823	57060822	chr17,57061604,57062603,28.66
chr17	57059823	57060822	chr17,57061604,57062603,28.66
chr17	57059823	57060822	chr17,57061604,57062603,28.66
chr17	57059823	57060822	chr17,57061604,57062603,28.66
chr17	57059823	57060822	chr17,57061604,57062603,28.66
chr17	57059823	57060822	chr17,57061604,57062603,28.66
chr17	57059823	57060822	chr17,57061604,57062603,28.66
chr17	57059823	57060822	chr17,57061604,57062603,28.66
chr17	57059823	57060822	chr17,57248843,57249842,20.69
chr17	57059823	57060822	chr17,57248843,57249842,20.69
chr17	57059823	57060822	chr17,57248843,57249842,20.69
chr17	57059823	57060822	chr17,57248843,57249842,20.69
chr17	57059823	57060822	chr17,57248843,57249842,20.69
chr17	57059823	57060822	chr17,57248843,57249842,20.69
chr17	57059823	57060822	chr17,57248843,57249842,20.69
chr17	57059823	57060822	chr17,57248843,57249842,20.69
chr17	57059823	57060822	chr17,57248843,57249842,20.69
chr17	57059823	57060822	chr17,57248843,57249842,20.69
chr17	57061604	57062603	chr17,57059823,57060822,28.66
chr17	57061604	57062603	chr17,57059823,57060822,28.66
chr17	57061604	57062603	chr17,57059823,57060822,28.66
chr17	57061604	57062603	chr17,57059823,57060822,28.66
chr17	57061604	57062603	chr17,57059823,57060822,28.66
chr17	57061604	57062603	chr17,57059823,57060822,28.66
chr17	57061604	57062603	chr17,57059823,57060822,28.66
chr17	57061604	57062603	chr17,57059823,57060822,28.66
chr17	57095690	57096689	chr17,56989664,56990663,21.31
chr17	57095690	57096689	chr17,56989664,56990663,21.31
chr17	57227507	57228506	chr17,56877006,56878005,28.02
chr17	57227507	57228506	chr17,56877006,56878005,28.02
chr17	57227507	57228506	chr17,57229073,57230072,21.98
chr17	57227507	57228506	chr17,57229073,57230072,21.98
chr17	57227507	57228506	chr17,57229073,57230072,21.98
chr17	57227507	57228506	chr17,57229073,57230072,21.98
chr17	57227507	57228506	chr17,57230755,57231754,22.06
chr17	57227507	57228506	chr17,57230755,57231754,22.06
chr17	57227507	57228506	chr17,57236448,57237447,31.72
chr17	57227507	57228506	chr17,57236448,57237447,31.72
chr17	57227507	57228506	chr17,57264627,57265626,24.67
chr17	57227507	57228506	chr17,57264627,57265626,24.67
chr17	57227507	57228506	chr17,57267333,57268332,29.41
chr17	57227507	57228506	chr17,57267333,57268332,29.41
chr17	57227507	57228506	chr17,57273376,57274375,28.46
chr17	57227507	57228506	chr17,57273376,57274375,28.46
chr17	57229073	57230072	chr17,57227507,57228506,21.98
chr17	57229073	57230072	chr17,57227507,57228506,21.98
chr17	57229073	57230072	chr17,57227507,57228506,21.98
chr17	57229073	57230072	chr17,57227507,57228506,21.98
chr17	57230755	57231754	chr17,57227507,57228506,22.06
chr17	57230755	57231754	chr17,57227507,57228506,22.06
chr17	57236448	57237447	chr17,57227507,57228506,31.72
chr17	57236448	57237447	chr17,57227507,57228506,31.72
chr17	57248843	57249842	chr17,57059823,57060822,20.69
chr17	57248843	57249842	chr17,57059823,57060822,20.69
chr17	57248843	57249842	chr17,57059823,57060822,20.69
chr17	57248843	57249842	chr17,57059823,57060822,20.69
chr17	57248843	57249842	chr17,57059823,57060822,20.69
chr17	57248843	57249842	chr17,57059823,57060822,20.69
chr17	57248843	57249842	chr17,57059823,57060822,20.69
chr17	57248843	57249842	chr17,57059823,57060822,20.69
chr17	57248843	57249842	chr17,57059823,57060822,20.69
chr17	57248843	57249842	chr17,57059823,57060822,20.69
chr17	57264627	57265626	chr17,57227507,57228506,24.67
chr17	57264627	57265626	chr17,57227507,57228506,24.67
chr17	57267333	57268332	chr17,57227507,57228506,29.41
chr17	57267333	57268332	chr17,57227507,57228506,29.41
chr17	57273376	57274375	chr17,57227507,57228506,28.46
chr17	57273376	57274375	chr17,57227507,57228506,28.46
chr17	62507217	62508216	chr17,62882527,62883526,20.57
chr17	62507217	62508216	chr17,62882527,62883526,20.57
chr17	62882527	62883526	chr17,62507217,62508216,20.57
chr17	62882527	62883526	chr17,62507217,62508216,20.57
chr17	65613433	65614432	chr17,65884424,65885423,23.80
chr17	65613433	65614432	chr17,65884424,65885423,23.80
chr17	65613433	65614432	chr17,65884424,65885423,23.80
chr17	65613433	65614432	chr17,65884424,65885423,23.80
chr17	65613433	65614432	chr17,65950610,65951609,28.52
chr17	65613433	65614432	chr17,65950610,65951609,28.52
chr17	65613433	65614432	chr17,65950610,65951609,28.52
chr17	65613433	65614432	chr17,65950610,65951609,28.52
chr17	65782268	65783267	chr17,65884424,65885423,20.31
chr17	65782268	65783267	chr17,65884424,65885423,20.31
chr17	65782268	65783267	chr17,65884424,65885423,20.31
chr17	65782268	65783267	chr17,65884424,65885423,20.31
chr17	65884424	65885423	chr17,65613433,65614432,23.80
chr17	65884424	65885423	chr17,65613433,65614432,23.80
chr17	65884424	65885423	chr17,65613433,65614432,23.80
chr17	65884424	65885423	chr17,65613433,65614432,23.80
chr17	65884424	65885423	chr17,65782268,65783267,20.31
chr17	65884424	65885423	chr17,65782268,65783267,20.31
chr17	65884424	65885423	chr17,65782268,65783267,20.31
chr17	65884424	65885423	chr17,65782268,65783267,20.31
chr17	65884424	65885423	chr17,65950610,65951609,20.29
chr17	65884424	65885423	chr17,65950610,65951609,20.29
chr17	65884424	65885423	chr17,65950610,65951609,20.29
chr17	65884424	65885423	chr17,65950610,65951609,20.29
chr17	65950610	65951609	chr17,65613433,65614432,28.52
chr17	65950610	65951609	chr17,65613433,65614432,28.52
chr17	65950610	65951609	chr17,65613433,65614432,28.52
chr17	65950610	65951609	chr17,65613433,65614432,28.52
chr17	65950610	65951609	chr17,65884424,65885423,20.29
chr17	65950610	65951609	chr17,65884424,65885423,20.29
chr17	65950610	65951609	chr17,65884424,65885423,20.29
chr17	65950610	65951609	chr17,65884424,65885423,20.29
chr17	66449132	66450131	chr17,66686502,66687501,22.81
chr17	66449132	66450131	chr17,66686502,66687501,22.81
chr17	66457853	66458852	chr17,66519145,66520144,27.40
chr17	66457853	66458852	chr17,66519145,66520144,27.40
chr17	66457853	66458852	chr17,66594807,66595806,23.85
chr17	66457853	66458852	chr17,66594807,66595806,23.85
chr17	66507179	66508178	chr17,66519145,66520144,22.71
chr17	66507179	66508178	chr17,66519145,66520144,22.71
chr17	66509776	66510775	chr17,66519145,66520144,30.44
chr17	66509776	66510775	chr17,66519145,66520144,30.44
chr17	66519145	66520144	chr17,66457853,66458852,27.40
chr17	66519145	66520144	chr17,66457853,66458852,27.40
chr17	66519145	66520144	chr17,66507179,66508178,22.71
chr17	66519145	66520144	chr17,66507179,66508178,22.71
chr17	66519145	66520144	chr17,66509776,66510775,30.44
chr17	66519145	66520144	chr17,66509776,66510775,30.44
chr17	66519145	66520144	chr17,66563139,66564138,26.62
chr17	66519145	66520144	chr17,66563139,66564138,26.62
chr17	66563139	66564138	chr17,66519145,66520144,26.62
chr17	66563139	66564138	chr17,66519145,66520144,26.62
chr17	66594807	66595806	chr17,66457853,66458852,23.85
chr17	66594807	66595806	chr17,66457853,66458852,23.85
chr17	66686502	66687501	chr17,66449132,66450131,22.81
chr17	66686502	66687501	chr17,66449132,66450131,22.81
chr17	67641272	67642271	chr17,67698063,67699062,20.53
chr17	67641272	67642271	chr17,67698063,67699062,20.53
chr17	67698063	67699062	chr17,67641272,67642271,20.53
chr17	67698063	67699062	chr17,67641272,67642271,20.53
chr17	70734003	70735002	chr17,70846185,70847184,27.03
chr17	70734003	70735002	chr17,70846185,70847184,27.03
chr17	70737922	70738921	chr17,70846185,70847184,21.68
chr17	70737922	70738921	chr17,70846185,70847184,21.68
chr17	70741253	70742252	chr17,70852485,70853484,21.53
chr17	70741253	70742252	chr17,70852485,70853484,21.53
chr17	70753213	70754212	chr17,70852485,70853484,22.93
chr17	70753213	70754212	chr17,70852485,70853484,22.93
chr17	70796807	70797806	chr17,70852485,70853484,33.54
chr17	70796807	70797806	chr17,70852485,70853484,33.54
chr17	70846185	70847184	chr17,70734003,70735002,27.03
chr17	70846185	70847184	chr17,70734003,70735002,27.03
chr17	70846185	70847184	chr17,70737922,70738921,21.68
chr17	70846185	70847184	chr17,70737922,70738921,21.68
chr17	70846185	70847184	chr17,70888253,70889252,22.81
chr17	70846185	70847184	chr17,70888253,70889252,22.81
chr17	70846185	70847184	chr17,71090475,71091474,24.85
chr17	70846185	70847184	chr17,71090475,71091474,24.85
chr17	70852485	70853484	chr17,70741253,70742252,21.53
chr17	70852485	70853484	chr17,70741253,70742252,21.53
chr17	70852485	70853484	chr17,70753213,70754212,22.93
chr17	70852485	70853484	chr17,70753213,70754212,22.93
chr17	70852485	70853484	chr17,70796807,70797806,33.54
chr17	70852485	70853484	chr17,70796807,70797806,33.54
chr17	70852485	70853484	chr17,70963184,70964183,51.25
chr17	70852485	70853484	chr17,70963184,70964183,51.25
chr17	70852485	70853484	chr17,70985141,70986140,34.53
chr17	70852485	70853484	chr17,70985141,70986140,34.53
chr17	70852485	70853484	chr17,71001800,71002799,26.19
chr17	70852485	70853484	chr17,71001800,71002799,26.19
chr17	70852485	70853484	chr17,71001800,71002799,26.19
chr17	70852485	70853484	chr17,71001800,71002799,26.19
chr17	70852485	70853484	chr17,71001800,71002799,26.19
chr17	70852485	70853484	chr17,71001800,71002799,26.19
chr17	70852485	70853484	chr17,71001800,71002799,26.19
chr17	70852485	70853484	chr17,71001800,71002799,26.19
chr17	70852485	70853484	chr17,71089354,71090353,29.02
chr17	70852485	70853484	chr17,71089354,71090353,29.02
chr17	70852485	70853484	chr17,71123833,71124832,25.58
chr17	70852485	70853484	chr17,71123833,71124832,25.58
chr17	70888253	70889252	chr17,70846185,70847184,22.81
chr17	70888253	70889252	chr17,70846185,70847184,22.81
chr17	70963184	70964183	chr17,70852485,70853484,51.25
chr17	70963184	70964183	chr17,70852485,70853484,51.25
chr17	70963184	70964183	chr17,71001800,71002799,30.32
chr17	70963184	70964183	chr17,71001800,71002799,30.32
chr17	70963184	70964183	chr17,71001800,71002799,30.32
chr17	70963184	70964183	chr17,71001800,71002799,30.32
chr17	70963184	70964183	chr17,71001800,71002799,30.32
chr17	70963184	70964183	chr17,71001800,71002799,30.32
chr17	70985141	70986140	chr17,70852485,70853484,34.53
chr17	70985141	70986140	chr17,70852485,70853484,34.53
chr17	71001800	71002799	chr17,70852485,70853484,26.19
chr17	71001800	71002799	chr17,70852485,70853484,26.19
chr17	71001800	71002799	chr17,70852485,70853484,26.19
chr17	71001800	71002799	chr17,70852485,70853484,26.19
chr17	71001800	71002799	chr17,70852485,70853484,26.19
chr17	71001800	71002799	chr17,70852485,70853484,26.19
chr17	71001800	71002799	chr17,70852485,70853484,26.19
chr17	71001800	71002799	chr17,70852485,70853484,26.19
chr17	71001800	71002799	chr17,70963184,70964183,30.32
chr17	71001800	71002799	chr17,70963184,70964183,30.32
chr17	71001800	71002799	chr17,70963184,70964183,30.32
chr17	71001800	71002799	chr17,70963184,70964183,30.32
chr17	71001800	71002799	chr17,70963184,70964183,30.32
chr17	71001800	71002799	chr17,70963184,70964183,30.32
chr17	71089354	71090353	chr17,70852485,70853484,29.02
chr17	71089354	71090353	chr17,70852485,70853484,29.02
chr17	71089354	71090353	chr17,71266985,71267984,30.20
chr17	71089354	71090353	chr17,71266985,71267984,30.20
chr17	71090475	71091474	chr17,70846185,70847184,24.85
chr17	71090475	71091474	chr17,70846185,70847184,24.85
chr17	71123833	71124832	chr17,70852485,70853484,25.58
chr17	71123833	71124832	chr17,70852485,70853484,25.58
chr17	71266985	71267984	chr17,71089354,71090353,30.20
chr17	71266985	71267984	chr17,71089354,71090353,30.20
chr17	71754430	71755429	chr17,71782411,71783410,22.54
chr17	71754430	71755429	chr17,71782411,71783410,22.54
chr17	71782411	71783410	chr17,71754430,71755429,22.54
chr17	71782411	71783410	chr17,71754430,71755429,22.54
chr17	71782411	71783410	chr17,71815031,71816030,34.19
chr17	71782411	71783410	chr17,71815031,71816030,34.19
chr17	71782411	71783410	chr17,71935466,71936465,21.86
chr17	71782411	71783410	chr17,71935466,71936465,21.86
chr17	71782411	71783410	chr17,71966264,71967263,26.76
chr17	71782411	71783410	chr17,71966264,71967263,26.76
chr17	71815031	71816030	chr17,71782411,71783410,34.19
chr17	71815031	71816030	chr17,71782411,71783410,34.19
chr17	71935466	71936465	chr17,71782411,71783410,21.86
chr17	71935466	71936465	chr17,71782411,71783410,21.86
chr17	71966264	71967263	chr17,71782411,71783410,26.76
chr17	71966264	71967263	chr17,71782411,71783410,26.76
chr17	72907129	72908128	chr17,72918743,72919742,21.09
chr17	72907129	72908128	chr17,72918743,72919742,21.09
chr17	72917660	72918659	chr17,72918743,72919742,35.71
chr17	72917660	72918659	chr17,72918743,72919742,35.71
chr17	72917660	72918659	chr17,72918743,72919742,35.71
chr17	72917660	72918659	chr17,72918743,72919742,35.71
chr17	72917660	72918659	chr17,72921872,72922871,22.04
chr17	72917660	72918659	chr17,72921872,72922871,22.04
chr17	72917660	72918659	chr17,72970333,72971332,25.70
chr17	72917660	72918659	chr17,72970333,72971332,25.70
chr17	72918743	72919742	chr17,72907129,72908128,21.09
chr17	72918743	72919742	chr17,72907129,72908128,21.09
chr17	72918743	72919742	chr17,72917660,72918659,35.71
chr17	72918743	72919742	chr17,72917660,72918659,35.71
chr17	72918743	72919742	chr17,72917660,72918659,35.71
chr17	72918743	72919742	chr17,72917660,72918659,35.71
chr17	72918743	72919742	chr17,72970333,72971332,22.68
chr17	72918743	72919742	chr17,72970333,72971332,22.68
chr17	72918743	72919742	chr17,73060719,73061718,22.90
chr17	72918743	72919742	chr17,73060719,73061718,22.90
chr17	72921872	72922871	chr17,72917660,72918659,22.04
chr17	72921872	72922871	chr17,72917660,72918659,22.04
chr17	72970333	72971332	chr17,72917660,72918659,25.70
chr17	72970333	72971332	chr17,72917660,72918659,25.70
chr17	72970333	72971332	chr17,72918743,72919742,22.68
chr17	72970333	72971332	chr17,72918743,72919742,22.68
chr17	73060719	73061718	chr17,72918743,72919742,22.90
chr17	73060719	73061718	chr17,72918743,72919742,22.90
chr17	73541654	73542653	chr17,73709672,73710671,25.25
chr17	73541654	73542653	chr17,73709672,73710671,25.25
chr17	73709672	73710671	chr17,73541654,73542653,25.25
chr17	73709672	73710671	chr17,73541654,73542653,25.25
chr17	73804171	73805170	chr17,73918541,73919540,20.08
chr17	73804171	73805170	chr17,73918541,73919540,20.08
chr17	73804171	73805170	chr17,73949765,73950764,23.81
chr17	73804171	73805170	chr17,73949765,73950764,23.81
chr17	73804171	73805170	chr17,73949765,73950764,23.81
chr17	73804171	73805170	chr17,73949765,73950764,23.81
chr17	73804171	73805170	chr17,73970431,73971430,26.38
chr17	73804171	73805170	chr17,73970431,73971430,26.38
chr17	73918541	73919540	chr17,73804171,73805170,20.08
chr17	73918541	73919540	chr17,73804171,73805170,20.08
chr17	73918541	73919540	chr17,73949765,73950764,38.58
chr17	73918541	73919540	chr17,73949765,73950764,38.58
chr17	73949765	73950764	chr17,73804171,73805170,23.81
chr17	73949765	73950764	chr17,73804171,73805170,23.81
chr17	73949765	73950764	chr17,73804171,73805170,23.81
chr17	73949765	73950764	chr17,73804171,73805170,23.81
chr17	73949765	73950764	chr17,73918541,73919540,38.58
chr17	73949765	73950764	chr17,73918541,73919540,38.58
chr17	73949765	73950764	chr17,73970431,73971430,34.54
chr17	73949765	73950764	chr17,73970431,73971430,34.54
chr17	73970431	73971430	chr17,73804171,73805170,26.38
chr17	73970431	73971430	chr17,73804171,73805170,26.38
chr17	73970431	73971430	chr17,73949765,73950764,34.54
chr17	73970431	73971430	chr17,73949765,73950764,34.54
chr17	74844706	74845705	chr17,75178032,75179031,24.76
chr17	74844706	74845705	chr17,75178032,75179031,24.76
chr17	74866401	74867400	chr17,75004721,75005720,20.51
chr17	74866401	74867400	chr17,75004721,75005720,20.51
chr17	74866401	74867400	chr17,75178032,75179031,29.31
chr17	74866401	74867400	chr17,75178032,75179031,29.31
chr17	74872181	74873180	chr17,75178032,75179031,25.06
chr17	74872181	74873180	chr17,75178032,75179031,25.06
chr17	74888900	74889899	chr17,75178032,75179031,25.44
chr17	74888900	74889899	chr17,75178032,75179031,25.44
chr17	74959006	74960005	chr17,75004721,75005720,22.02
chr17	74959006	74960005	chr17,75004721,75005720,22.02
chr17	74959006	74960005	chr17,75178032,75179031,25.73
chr17	74959006	74960005	chr17,75178032,75179031,25.73
chr17	75004721	75005720	chr17,74866401,74867400,20.51
chr17	75004721	75005720	chr17,74866401,74867400,20.51
chr17	75004721	75005720	chr17,74959006,74960005,22.02
chr17	75004721	75005720	chr17,74959006,74960005,22.02
chr17	75178032	75179031	chr17,74844706,74845705,24.76
chr17	75178032	75179031	chr17,74844706,74845705,24.76
chr17	75178032	75179031	chr17,74866401,74867400,29.31
chr17	75178032	75179031	chr17,74866401,74867400,29.31
chr17	75178032	75179031	chr17,74872181,74873180,25.06
chr17	75178032	75179031	chr17,74872181,74873180,25.06
chr17	75178032	75179031	chr17,74888900,74889899,25.44
chr17	75178032	75179031	chr17,74888900,74889899,25.44
chr17	75178032	75179031	chr17,74959006,74960005,25.73
chr17	75178032	75179031	chr17,74959006,74960005,25.73
chr17	75178032	75179031	chr17,75464928,75465927,26.55
chr17	75178032	75179031	chr17,75464928,75465927,26.55
chr17	75178032	75179031	chr17,75464928,75465927,26.55
chr17	75178032	75179031	chr17,75464928,75465927,26.55
chr17	75464928	75465927	chr17,75178032,75179031,26.55
chr17	75464928	75465927	chr17,75178032,75179031,26.55
chr17	75464928	75465927	chr17,75178032,75179031,26.55
chr17	75464928	75465927	chr17,75178032,75179031,26.55
chr17	78614722	78615721	chr17,78935042,78936041,26.05
chr17	78614722	78615721	chr17,78935042,78936041,26.05
chr17	78614722	78615721	chr17,78935042,78936041,26.05
chr17	78614722	78615721	chr17,78935042,78936041,26.05
chr17	78935042	78936041	chr17,78614722,78615721,26.05
chr17	78935042	78936041	chr17,78614722,78615721,26.05
chr17	78935042	78936041	chr17,78614722,78615721,26.05
chr17	78935042	78936041	chr17,78614722,78615721,26.05
chr17	78935042	78936041	chr17,78997839,78998838,23.75
chr17	78935042	78936041	chr17,78997839,78998838,23.75
chr17	78935042	78936041	chr17,78997839,78998838,23.75
chr17	78935042	78936041	chr17,78997839,78998838,23.75
chr17	78997839	78998838	chr17,78935042,78936041,23.75
chr17	78997839	78998838	chr17,78935042,78936041,23.75
chr17	78997839	78998838	chr17,78935042,78936041,23.75
chr17	78997839	78998838	chr17,78935042,78936041,23.75
chr17	79284844	79285843	chr17,79715234,79716233,25.04
chr17	79284844	79285843	chr17,79715234,79716233,25.04
chr17	79298368	79299367	chr17,79715234,79716233,23.24
chr17	79298368	79299367	chr17,79715234,79716233,23.24
chr17	79715234	79716233	chr17,79284844,79285843,25.04
chr17	79715234	79716233	chr17,79284844,79285843,25.04
chr17	79715234	79716233	chr17,79298368,79299367,23.24
chr17	79715234	79716233	chr17,79298368,79299367,23.24
chr17	79715234	79716233	chr17,79728043,79729042,23.60
chr17	79715234	79716233	chr17,79728043,79729042,23.60
chr17	79715234	79716233	chr17,79824826,79825825,33.32
chr17	79715234	79716233	chr17,79824826,79825825,33.32
chr17	79715234	79716233	chr17,79919487,79920486,25.42
chr17	79715234	79716233	chr17,79919487,79920486,25.42
chr17	79728043	79729042	chr17,79715234,79716233,23.60
chr17	79728043	79729042	chr17,79715234,79716233,23.60
chr17	79824826	79825825	chr17,79715234,79716233,33.32
chr17	79824826	79825825	chr17,79715234,79716233,33.32
chr17	79895516	79896515	chr17,80206731,80207730,26.38
chr17	79895516	79896515	chr17,80206731,80207730,26.38
chr17	79895516	79896515	chr17,80206731,80207730,26.38
chr17	79895516	79896515	chr17,80206731,80207730,26.38
chr17	79895516	79896515	chr17,80206731,80207730,26.38
chr17	79895516	79896515	chr17,80206731,80207730,26.38
chr17	79919487	79920486	chr17,79715234,79716233,25.42
chr17	79919487	79920486	chr17,79715234,79716233,25.42
chr17	80206731	80207730	chr17,79895516,79896515,26.38
chr17	80206731	80207730	chr17,79895516,79896515,26.38
chr17	80206731	80207730	chr17,79895516,79896515,26.38
chr17	80206731	80207730	chr17,79895516,79896515,26.38
chr17	80206731	80207730	chr17,79895516,79896515,26.38
chr17	80206731	80207730	chr17,79895516,79896515,26.38
chr17	84085385	84086384	chr17,84187407,84188406,28.31
chr17	84085385	84086384	chr17,84187407,84188406,28.31
chr17	84111890	84112889	chr17,84187407,84188406,23.91
chr17	84111890	84112889	chr17,84187407,84188406,23.91
chr17	84152578	84153577	chr17,84465636,84466635,25.89
chr17	84152578	84153577	chr17,84465636,84466635,25.89
chr17	84187407	84188406	chr17,84085385,84086384,28.31
chr17	84187407	84188406	chr17,84085385,84086384,28.31
chr17	84187407	84188406	chr17,84111890,84112889,23.91
chr17	84187407	84188406	chr17,84111890,84112889,23.91
chr17	84465636	84466635	chr17,84152578,84153577,25.89
chr17	84465636	84466635	chr17,84152578,84153577,25.89
chr17	84465636	84466635	chr17,84584723,84585722,21.32
chr17	84465636	84466635	chr17,84584723,84585722,21.32
chr17	84584723	84585722	chr17,84465636,84466635,21.32
chr17	84584723	84585722	chr17,84465636,84466635,21.32
chr17	86504810	86505809	chr17,86506761,86507760,23.06
chr17	86504810	86505809	chr17,86506761,86507760,23.06
chr17	86504810	86505809	chr17,86572864,86573863,22.70
chr17	86504810	86505809	chr17,86572864,86573863,22.70
chr17	86504810	86505809	chr17,86590828,86591827,38.09
chr17	86504810	86505809	chr17,86590828,86591827,38.09
chr17	86504810	86505809	chr17,86603369,86604368,30.87
chr17	86504810	86505809	chr17,86603369,86604368,30.87
chr17	86504810	86505809	chr17,86903263,86904262,21.80
chr17	86504810	86505809	chr17,86903263,86904262,21.80
chr17	86506761	86507760	chr17,86504810,86505809,23.06
chr17	86506761	86507760	chr17,86504810,86505809,23.06
chr17	86572864	86573863	chr17,86504810,86505809,22.70
chr17	86572864	86573863	chr17,86504810,86505809,22.70
chr17	86590828	86591827	chr17,86504810,86505809,38.09
chr17	86590828	86591827	chr17,86504810,86505809,38.09
chr17	86603369	86604368	chr17,86504810,86505809,30.87
chr17	86603369	86604368	chr17,86504810,86505809,30.87
chr17	86903263	86904262	chr17,86504810,86505809,21.80
chr17	86903263	86904262	chr17,86504810,86505809,21.80
chr17	86903263	86904262	chr17,86964167,86965166,21.92
chr17	86903263	86904262	chr17,86964167,86965166,21.92
chr17	86964167	86965166	chr17,86903263,86904262,21.92
chr17	86964167	86965166	chr17,86903263,86904262,21.92
chr17	86964167	86965166	chr17,87102164,87103163,22.51
chr17	86964167	86965166	chr17,87102164,87103163,22.51
chr17	86964167	86965166	chr17,87178674,87179673,23.51
chr17	86964167	86965166	chr17,87178674,87179673,23.51
chr17	87102164	87103163	chr17,86964167,86965166,22.51
chr17	87102164	87103163	chr17,86964167,86965166,22.51
chr17	87104740	87105739	chr17,87446458,87447457,22.17
chr17	87104740	87105739	chr17,87446458,87447457,22.17
chr17	87106783	87107782	chr17,87446458,87447457,25.24
chr17	87106783	87107782	chr17,87446458,87447457,25.24
chr17	87106783	87107782	chr17,87446458,87447457,25.24
chr17	87106783	87107782	chr17,87446458,87447457,25.24
chr17	87178674	87179673	chr17,86964167,86965166,23.51
chr17	87178674	87179673	chr17,86964167,86965166,23.51
chr17	87202092	87203091	chr17,87446458,87447457,20.62
chr17	87202092	87203091	chr17,87446458,87447457,20.62
chr17	87446458	87447457	chr17,87104740,87105739,22.17
chr17	87446458	87447457	chr17,87104740,87105739,22.17
chr17	87446458	87447457	chr17,87106783,87107782,25.24
chr17	87446458	87447457	chr17,87106783,87107782,25.24
chr17	87446458	87447457	chr17,87106783,87107782,25.24
chr17	87446458	87447457	chr17,87106783,87107782,25.24
chr17	87446458	87447457	chr17,87202092,87203091,20.62
chr17	87446458	87447457	chr17,87202092,87203091,20.62
chr17	87446458	87447457	chr17,87653473,87654472,21.44
chr17	87446458	87447457	chr17,87653473,87654472,21.44
chr17	87530105	87531104	chr17,87636041,87637040,20.59
chr17	87530105	87531104	chr17,87636041,87637040,20.59
chr17	87636041	87637040	chr17,87530105,87531104,20.59
chr17	87636041	87637040	chr17,87530105,87531104,20.59
chr17	87653473	87654472	chr17,87446458,87447457,21.44
chr17	87653473	87654472	chr17,87446458,87447457,21.44
chr17	88065749	88066748	chr17,88131840,88132839,21.01
chr17	88065749	88066748	chr17,88131840,88132839,21.01
chr17	88131840	88132839	chr17,88065749,88066748,21.01
chr17	88131840	88132839	chr17,88065749,88066748,21.01
chr17	90007350	90008349	chr17,90455003,90456002,28.47
chr17	90007350	90008349	chr17,90455003,90456002,28.47
chr17	90455003	90456002	chr17,90007350,90008349,28.47
chr17	90455003	90456002	chr17,90007350,90008349,28.47
chr17	90455003	90456002	chr17,90584460,90585459,25.23
chr17	90455003	90456002	chr17,90584460,90585459,25.23
chr17	90584460	90585459	chr17,90455003,90456002,25.23
chr17	90584460	90585459	chr17,90455003,90456002,25.23
chr18	3507268	3508267	chr18,3909324,3910323,21.98
chr18	3507268	3508267	chr18,3909324,3910323,21.98
chr18	3909324	3910323	chr18,3507268,3508267,21.98
chr18	3909324	3910323	chr18,3507268,3508267,21.98
chr18	4784965	4785964	chr18,4993829,4994828,38.05
chr18	4784965	4785964	chr18,4993829,4994828,38.05
chr18	4826171	4827170	chr18,4993829,4994828,30.65
chr18	4826171	4827170	chr18,4993829,4994828,30.65
chr18	4829401	4830400	chr18,5046685,5047684,21.52
chr18	4829401	4830400	chr18,5046685,5047684,21.52
chr18	4953183	4954182	chr18,5046685,5047684,23.12
chr18	4953183	4954182	chr18,5046685,5047684,23.12
chr18	4978115	4979114	chr18,5046685,5047684,22.15
chr18	4978115	4979114	chr18,5046685,5047684,22.15
chr18	4993829	4994828	chr18,4784965,4785964,38.05
chr18	4993829	4994828	chr18,4784965,4785964,38.05
chr18	4993829	4994828	chr18,4826171,4827170,30.65
chr18	4993829	4994828	chr18,4826171,4827170,30.65
chr18	4993829	4994828	chr18,5001807,5002806,21.06
chr18	4993829	4994828	chr18,5001807,5002806,21.06
chr18	4993829	4994828	chr18,5179785,5180784,23.77
chr18	4993829	4994828	chr18,5179785,5180784,23.77
chr18	4993829	4994828	chr18,5240676,5241675,24.41
chr18	4993829	4994828	chr18,5240676,5241675,24.41
chr18	5001807	5002806	chr18,4993829,4994828,21.06
chr18	5001807	5002806	chr18,4993829,4994828,21.06
chr18	5046685	5047684	chr18,4829401,4830400,21.52
chr18	5046685	5047684	chr18,4829401,4830400,21.52
chr18	5046685	5047684	chr18,4953183,4954182,23.12
chr18	5046685	5047684	chr18,4953183,4954182,23.12
chr18	5046685	5047684	chr18,4978115,4979114,22.15
chr18	5046685	5047684	chr18,4978115,4979114,22.15
chr18	5046685	5047684	chr18,5440044,5441043,25.09
chr18	5046685	5047684	chr18,5440044,5441043,25.09
chr18	5179785	5180784	chr18,4993829,4994828,23.77
chr18	5179785	5180784	chr18,4993829,4994828,23.77
chr18	5240676	5241675	chr18,4993829,4994828,24.41
chr18	5240676	5241675	chr18,4993829,4994828,24.41
chr18	5440044	5441043	chr18,5046685,5047684,25.09
chr18	5440044	5441043	chr18,5046685,5047684,25.09
chr18	5989374	5990373	chr18,6135468,6136467,26.59
chr18	5989374	5990373	chr18,6135468,6136467,26.59
chr18	6135468	6136467	chr18,5989374,5990373,26.59
chr18	6135468	6136467	chr18,5989374,5990373,26.59
chr18	7613886	7614885	chr18,7626418,7627417,24.02
chr18	7613886	7614885	chr18,7626418,7627417,24.02
chr18	7626418	7627417	chr18,7613886,7614885,24.02
chr18	7626418	7627417	chr18,7613886,7614885,24.02
chr18	9283353	9284352	chr18,9399581,9400580,31.73
chr18	9283353	9284352	chr18,9399581,9400580,31.73
chr18	9399581	9400580	chr18,9283353,9284352,31.73
chr18	9399581	9400580	chr18,9283353,9284352,31.73
chr18	10255056	10256055	chr18,10706140,10707139,20.58
chr18	10255056	10256055	chr18,10706140,10707139,20.58
chr18	10706140	10707139	chr18,10255056,10256055,20.58
chr18	10706140	10707139	chr18,10255056,10256055,20.58
chr18	11053730	11054729	chr18,11054907,11055906,24.09
chr18	11053730	11054729	chr18,11054907,11055906,24.09
chr18	11054907	11055906	chr18,11053730,11054729,24.09
chr18	11054907	11055906	chr18,11053730,11054729,24.09
chr18	12261679	12262678	chr18,12503444,12504443,27.21
chr18	12261679	12262678	chr18,12503444,12504443,27.21
chr18	12261679	12262678	chr18,12504962,12505961,32.04
chr18	12261679	12262678	chr18,12504962,12505961,32.04
chr18	12294520	12295519	chr18,12503444,12504443,21.15
chr18	12294520	12295519	chr18,12503444,12504443,21.15
chr18	12305104	12306103	chr18,12508535,12509534,22.97
chr18	12305104	12306103	chr18,12508535,12509534,22.97
chr18	12497346	12498345	chr18,12503444,12504443,20.34
chr18	12497346	12498345	chr18,12503444,12504443,20.34
chr18	12503444	12504443	chr18,12261679,12262678,27.21
chr18	12503444	12504443	chr18,12261679,12262678,27.21
chr18	12503444	12504443	chr18,12294520,12295519,21.15
chr18	12503444	12504443	chr18,12294520,12295519,21.15
chr18	12503444	12504443	chr18,12497346,12498345,20.34
chr18	12503444	12504443	chr18,12497346,12498345,20.34
chr18	12503444	12504443	chr18,12504962,12505961,21.40
chr18	12503444	12504443	chr18,12504962,12505961,21.40
chr18	12503444	12504443	chr18,12504962,12505961,21.40
chr18	12503444	12504443	chr18,12504962,12505961,21.40
chr18	12503444	12504443	chr18,12508535,12509534,21.45
chr18	12503444	12504443	chr18,12508535,12509534,21.45
chr18	12503444	12504443	chr18,12512150,12513149,21.52
chr18	12503444	12504443	chr18,12512150,12513149,21.52
chr18	12503444	12504443	chr18,12724971,12725970,20.07
chr18	12503444	12504443	chr18,12724971,12725970,20.07
chr18	12504962	12505961	chr18,12261679,12262678,32.04
chr18	12504962	12505961	chr18,12261679,12262678,32.04
chr18	12504962	12505961	chr18,12503444,12504443,21.40
chr18	12504962	12505961	chr18,12503444,12504443,21.40
chr18	12504962	12505961	chr18,12503444,12504443,21.40
chr18	12504962	12505961	chr18,12503444,12504443,21.40
chr18	12504962	12505961	chr18,12508535,12509534,20.22
chr18	12504962	12505961	chr18,12508535,12509534,20.22
chr18	12508535	12509534	chr18,12305104,12306103,22.97
chr18	12508535	12509534	chr18,12305104,12306103,22.97
chr18	12508535	12509534	chr18,12503444,12504443,21.45
chr18	12508535	12509534	chr18,12503444,12504443,21.45
chr18	12508535	12509534	chr18,12504962,12505961,20.22
chr18	12508535	12509534	chr18,12504962,12505961,20.22
chr18	12512150	12513149	chr18,12503444,12504443,21.52
chr18	12512150	12513149	chr18,12503444,12504443,21.52
chr18	12724971	12725970	chr18,12503444,12504443,20.07
chr18	12724971	12725970	chr18,12503444,12504443,20.07
chr18	12859533	12860532	chr18,12861736,12862735,23.18
chr18	12859533	12860532	chr18,12861736,12862735,23.18
chr18	12859533	12860532	chr18,12861736,12862735,23.18
chr18	12859533	12860532	chr18,12861736,12862735,23.18
chr18	12861736	12862735	chr18,12859533,12860532,23.18
chr18	12861736	12862735	chr18,12859533,12860532,23.18
chr18	12861736	12862735	chr18,12859533,12860532,23.18
chr18	12861736	12862735	chr18,12859533,12860532,23.18
chr18	13970084	13971083	chr18,13972096,13973095,20.60
chr18	13970084	13971083	chr18,13972096,13973095,20.60
chr18	13972096	13973095	chr18,13970084,13971083,20.60
chr18	13972096	13973095	chr18,13970084,13971083,20.60
chr18	15015115	15016114	chr18,15149633,15150632,31.23
chr18	15015115	15016114	chr18,15149633,15150632,31.23
chr18	15149633	15150632	chr18,15015115,15016114,31.23
chr18	15149633	15150632	chr18,15015115,15016114,31.23
chr18	16713027	16714026	chr18,16808330,16809329,36.03
chr18	16713027	16714026	chr18,16808330,16809329,36.03
chr18	16744347	16745346	chr18,16808330,16809329,34.19
chr18	16744347	16745346	chr18,16808330,16809329,34.19
chr18	16806350	16807349	chr18,16808330,16809329,20.12
chr18	16806350	16807349	chr18,16808330,16809329,20.12
chr18	16808330	16809329	chr18,16713027,16714026,36.03
chr18	16808330	16809329	chr18,16713027,16714026,36.03
chr18	16808330	16809329	chr18,16744347,16745346,34.19
chr18	16808330	16809329	chr18,16744347,16745346,34.19
chr18	16808330	16809329	chr18,16806350,16807349,20.12
chr18	16808330	16809329	chr18,16806350,16807349,20.12
chr18	20001453	20002452	chr18,20189997,20190996,20.08
chr18	20001453	20002452	chr18,20189997,20190996,20.08
chr18	20001453	20002452	chr18,20228051,20229050,37.55
chr18	20001453	20002452	chr18,20228051,20229050,37.55
chr18	20034014	20035013	chr18,20058542,20059541,24.94
chr18	20034014	20035013	chr18,20058542,20059541,24.94
chr18	20058542	20059541	chr18,20034014,20035013,24.94
chr18	20058542	20059541	chr18,20034014,20035013,24.94
chr18	20058542	20059541	chr18,20059722,20060721,40.06
chr18	20058542	20059541	chr18,20059722,20060721,40.06
chr18	20058542	20059541	chr18,20059722,20060721,40.06
chr18	20058542	20059541	chr18,20059722,20060721,40.06
chr18	20058542	20059541	chr18,20236593,20237592,32.29
chr18	20058542	20059541	chr18,20236593,20237592,32.29
chr18	20058542	20059541	chr18,20239374,20240373,35.17
chr18	20058542	20059541	chr18,20239374,20240373,35.17
chr18	20058542	20059541	chr18,20267399,20268398,26.11
chr18	20058542	20059541	chr18,20267399,20268398,26.11
chr18	20058542	20059541	chr18,20489151,20490150,33.64
chr18	20058542	20059541	chr18,20489151,20490150,33.64
chr18	20059722	20060721	chr18,20058542,20059541,40.06
chr18	20059722	20060721	chr18,20058542,20059541,40.06
chr18	20059722	20060721	chr18,20058542,20059541,40.06
chr18	20059722	20060721	chr18,20058542,20059541,40.06
chr18	20189997	20190996	chr18,20001453,20002452,20.08
chr18	20189997	20190996	chr18,20001453,20002452,20.08
chr18	20228051	20229050	chr18,20001453,20002452,37.55
chr18	20228051	20229050	chr18,20001453,20002452,37.55
chr18	20236593	20237592	chr18,20058542,20059541,32.29
chr18	20236593	20237592	chr18,20058542,20059541,32.29
chr18	20239374	20240373	chr18,20058542,20059541,35.17
chr18	20239374	20240373	chr18,20058542,20059541,35.17
chr18	20267399	20268398	chr18,20058542,20059541,26.11
chr18	20267399	20268398	chr18,20058542,20059541,26.11
chr18	20489151	20490150	chr18,20058542,20059541,33.64
chr18	20489151	20490150	chr18,20058542,20059541,33.64
chr18	20509639	20510638	chr18,20691598,20692597,25.90
chr18	20509639	20510638	chr18,20691598,20692597,25.90
chr18	20509639	20510638	chr18,20796640,20797639,21.77
chr18	20509639	20510638	chr18,20796640,20797639,21.77
chr18	20553915	20554914	chr18,20557487,20558486,32.97
chr18	20553915	20554914	chr18,20557487,20558486,32.97
chr18	20553915	20554914	chr18,20559484,20560483,25.59
chr18	20553915	20554914	chr18,20559484,20560483,25.59
chr18	20557487	20558486	chr18,20553915,20554914,32.97
chr18	20557487	20558486	chr18,20553915,20554914,32.97
chr18	20557487	20558486	chr18,20559484,20560483,24.86
chr18	20557487	20558486	chr18,20559484,20560483,24.86
chr18	20557487	20558486	chr18,20559484,20560483,24.86
chr18	20557487	20558486	chr18,20559484,20560483,24.86
chr18	20557487	20558486	chr18,20956348,20957347,29.44
chr18	20557487	20558486	chr18,20956348,20957347,29.44
chr18	20557487	20558486	chr18,20971199,20972198,25.82
chr18	20557487	20558486	chr18,20971199,20972198,25.82
chr18	20559484	20560483	chr18,20553915,20554914,25.59
chr18	20559484	20560483	chr18,20553915,20554914,25.59
chr18	20559484	20560483	chr18,20557487,20558486,24.86
chr18	20559484	20560483	chr18,20557487,20558486,24.86
chr18	20559484	20560483	chr18,20557487,20558486,24.86
chr18	20559484	20560483	chr18,20557487,20558486,24.86
chr18	20559484	20560483	chr18,20956348,20957347,21.67
chr18	20559484	20560483	chr18,20956348,20957347,21.67
chr18	20559484	20560483	chr18,20971199,20972198,20.18
chr18	20559484	20560483	chr18,20971199,20972198,20.18
chr18	20691598	20692597	chr18,20509639,20510638,25.90
chr18	20691598	20692597	chr18,20509639,20510638,25.90
chr18	20745791	20746790	chr18,20796640,20797639,20.21
chr18	20745791	20746790	chr18,20796640,20797639,20.21
chr18	20796640	20797639	chr18,20509639,20510638,21.77
chr18	20796640	20797639	chr18,20509639,20510638,21.77
chr18	20796640	20797639	chr18,20745791,20746790,20.21
chr18	20796640	20797639	chr18,20745791,20746790,20.21
chr18	20895845	20896844	chr18,21214740,21215739,20.53
chr18	20895845	20896844	chr18,21214740,21215739,20.53
chr18	20956348	20957347	chr18,20557487,20558486,29.44
chr18	20956348	20957347	chr18,20557487,20558486,29.44
chr18	20956348	20957347	chr18,20559484,20560483,21.67
chr18	20956348	20957347	chr18,20559484,20560483,21.67
chr18	20971199	20972198	chr18,20557487,20558486,25.82
chr18	20971199	20972198	chr18,20557487,20558486,25.82
chr18	20971199	20972198	chr18,20559484,20560483,20.18
chr18	20971199	20972198	chr18,20559484,20560483,20.18
chr18	21001209	21002208	chr18,21299751,21300750,28.46
chr18	21001209	21002208	chr18,21299751,21300750,28.46
chr18	21001209	21002208	chr18,21299751,21300750,28.46
chr18	21001209	21002208	chr18,21299751,21300750,28.46
chr18	21214740	21215739	chr18,20895845,20896844,20.53
chr18	21214740	21215739	chr18,20895845,20896844,20.53
chr18	21299751	21300750	chr18,21001209,21002208,28.46
chr18	21299751	21300750	chr18,21001209,21002208,28.46
chr18	21299751	21300750	chr18,21001209,21002208,28.46
chr18	21299751	21300750	chr18,21001209,21002208,28.46
chr18	21651282	21652281	chr18,21652933,21653932,24.79
chr18	21651282	21652281	chr18,21652933,21653932,24.79
chr18	21652933	21653932	chr18,21651282,21652281,24.79
chr18	21652933	21653932	chr18,21651282,21652281,24.79
chr18	22342617	22343616	chr18,22344119,22345118,37.37
chr18	22342617	22343616	chr18,22344119,22345118,37.37
chr18	22342617	22343616	chr18,22344119,22345118,37.37
chr18	22342617	22343616	chr18,22344119,22345118,37.37
chr18	22344119	22345118	chr18,22342617,22343616,37.37
chr18	22344119	22345118	chr18,22342617,22343616,37.37
chr18	22344119	22345118	chr18,22342617,22343616,37.37
chr18	22344119	22345118	chr18,22342617,22343616,37.37
chr18	23039290	23040289	chr18,23041278,23042277,26.32
chr18	23039290	23040289	chr18,23041278,23042277,26.32
chr18	23039290	23040289	chr18,23041278,23042277,26.32
chr18	23039290	23040289	chr18,23041278,23042277,26.32
chr18	23041278	23042277	chr18,23039290,23040289,26.32
chr18	23041278	23042277	chr18,23039290,23040289,26.32
chr18	23041278	23042277	chr18,23039290,23040289,26.32
chr18	23041278	23042277	chr18,23039290,23040289,26.32
chr18	23753559	23754558	chr18,23909965,23910964,24.34
chr18	23753559	23754558	chr18,23909965,23910964,24.34
chr18	23753559	23754558	chr18,24101365,24102364,20.16
chr18	23753559	23754558	chr18,24101365,24102364,20.16
chr18	23753559	23754558	chr18,24236862,24237861,27.27
chr18	23753559	23754558	chr18,24236862,24237861,27.27
chr18	23877620	23878619	chr18,24116287,24117286,20.86
chr18	23877620	23878619	chr18,24116287,24117286,20.86
chr18	23884418	23885417	chr18,24019827,24020826,20.74
chr18	23884418	23885417	chr18,24019827,24020826,20.74
chr18	23909965	23910964	chr18,23753559,23754558,24.34
chr18	23909965	23910964	chr18,23753559,23754558,24.34
chr18	23909965	23910964	chr18,24116287,24117286,29.87
chr18	23909965	23910964	chr18,24116287,24117286,29.87
chr18	24019827	24020826	chr18,23884418,23885417,20.74
chr18	24019827	24020826	chr18,23884418,23885417,20.74
chr18	24101365	24102364	chr18,23753559,23754558,20.16
chr18	24101365	24102364	chr18,23753559,23754558,20.16
chr18	24101365	24102364	chr18,24116287,24117286,49.91
chr18	24101365	24102364	chr18,24116287,24117286,49.91
chr18	24116287	24117286	chr18,23877620,23878619,20.86
chr18	24116287	24117286	chr18,23877620,23878619,20.86
chr18	24116287	24117286	chr18,23909965,23910964,29.87
chr18	24116287	24117286	chr18,23909965,23910964,29.87
chr18	24116287	24117286	chr18,24101365,24102364,49.91
chr18	24116287	24117286	chr18,24101365,24102364,49.91
chr18	24116287	24117286	chr18,24236862,24237861,30.61
chr18	24116287	24117286	chr18,24236862,24237861,30.61
chr18	24116287	24117286	chr18,24306168,24307167,21.31
chr18	24116287	24117286	chr18,24306168,24307167,21.31
chr18	24116287	24117286	chr18,24464224,24465223,30.78
chr18	24116287	24117286	chr18,24464224,24465223,30.78
chr18	24236862	24237861	chr18,23753559,23754558,27.27
chr18	24236862	24237861	chr18,23753559,23754558,27.27
chr18	24236862	24237861	chr18,24116287,24117286,30.61
chr18	24236862	24237861	chr18,24116287,24117286,30.61
chr18	24306168	24307167	chr18,24116287,24117286,21.31
chr18	24306168	24307167	chr18,24116287,24117286,21.31
chr18	24464224	24465223	chr18,24116287,24117286,30.78
chr18	24464224	24465223	chr18,24116287,24117286,30.78
chr18	25638671	25639670	chr18,25754921,25755920,23.99
chr18	25638671	25639670	chr18,25754921,25755920,23.99
chr18	25714010	25715009	chr18,25754921,25755920,44.60
chr18	25714010	25715009	chr18,25754921,25755920,44.60
chr18	25721932	25722931	chr18,25754921,25755920,27.00
chr18	25721932	25722931	chr18,25754921,25755920,27.00
chr18	25754921	25755920	chr18,25638671,25639670,23.99
chr18	25754921	25755920	chr18,25638671,25639670,23.99
chr18	25754921	25755920	chr18,25714010,25715009,44.60
chr18	25754921	25755920	chr18,25714010,25715009,44.60
chr18	25754921	25755920	chr18,25721932,25722931,27.00
chr18	25754921	25755920	chr18,25721932,25722931,27.00
chr18	25754921	25755920	chr18,26014963,26015962,32.91
chr18	25754921	25755920	chr18,26014963,26015962,32.91
chr18	25754921	25755920	chr18,26112849,26113848,34.90
chr18	25754921	25755920	chr18,26112849,26113848,34.90
chr18	26014963	26015962	chr18,25754921,25755920,32.91
chr18	26014963	26015962	chr18,25754921,25755920,32.91
chr18	26112849	26113848	chr18,25754921,25755920,34.90
chr18	26112849	26113848	chr18,25754921,25755920,34.90
chr18	31704084	31705083	chr18,31759283,31760282,20.51
chr18	31704084	31705083	chr18,31759283,31760282,20.51
chr18	31759283	31760282	chr18,31704084,31705083,20.51
chr18	31759283	31760282	chr18,31704084,31705083,20.51
chr18	31759283	31760282	chr18,31910163,31911162,20.54
chr18	31759283	31760282	chr18,31910163,31911162,20.54
chr18	31759283	31760282	chr18,31910163,31911162,20.54
chr18	31759283	31760282	chr18,31910163,31911162,20.54
chr18	31910163	31911162	chr18,31759283,31760282,20.54
chr18	31910163	31911162	chr18,31759283,31760282,20.54
chr18	31910163	31911162	chr18,31759283,31760282,20.54
chr18	31910163	31911162	chr18,31759283,31760282,20.54
chr18	32551972	32552971	chr18,32813560,32814559,21.88
chr18	32551972	32552971	chr18,32813560,32814559,21.88
chr18	32619230	32620229	chr18,32813560,32814559,21.53
chr18	32619230	32620229	chr18,32813560,32814559,21.53
chr18	32813560	32814559	chr18,32551972,32552971,21.88
chr18	32813560	32814559	chr18,32551972,32552971,21.88
chr18	32813560	32814559	chr18,32619230,32620229,21.53
chr18	32813560	32814559	chr18,32619230,32620229,21.53
chr18	32813560	32814559	chr18,32927929,32928928,26.58
chr18	32813560	32814559	chr18,32927929,32928928,26.58
chr18	32927929	32928928	chr18,32813560,32814559,26.58
chr18	32927929	32928928	chr18,32813560,32814559,26.58
chr18	33213383	33214382	chr18,33463356,33464355,35.52
chr18	33213383	33214382	chr18,33463356,33464355,35.52
chr18	33213383	33214382	chr18,33463356,33464355,35.52
chr18	33213383	33214382	chr18,33463356,33464355,35.52
chr18	33299140	33300139	chr18,33463356,33464355,33.37
chr18	33299140	33300139	chr18,33463356,33464355,33.37
chr18	33336630	33337629	chr18,33463356,33464355,25.13
chr18	33336630	33337629	chr18,33463356,33464355,25.13
chr18	33459984	33460983	chr18,33463356,33464355,28.35
chr18	33459984	33460983	chr18,33463356,33464355,28.35
chr18	33463356	33464355	chr18,33213383,33214382,35.52
chr18	33463356	33464355	chr18,33213383,33214382,35.52
chr18	33463356	33464355	chr18,33213383,33214382,35.52
chr18	33463356	33464355	chr18,33213383,33214382,35.52
chr18	33463356	33464355	chr18,33299140,33300139,33.37
chr18	33463356	33464355	chr18,33299140,33300139,33.37
chr18	33463356	33464355	chr18,33336630,33337629,25.13
chr18	33463356	33464355	chr18,33336630,33337629,25.13
chr18	33463356	33464355	chr18,33459984,33460983,28.35
chr18	33463356	33464355	chr18,33459984,33460983,28.35
chr18	33463356	33464355	chr18,33491801,33492800,29.61
chr18	33463356	33464355	chr18,33491801,33492800,29.61
chr18	33491801	33492800	chr18,33463356,33464355,29.61
chr18	33491801	33492800	chr18,33463356,33464355,29.61
chr18	34196912	34197911	chr18,34247055,34248054,23.48
chr18	34196912	34197911	chr18,34247055,34248054,23.48
chr18	34247055	34248054	chr18,34196912,34197911,23.48
chr18	34247055	34248054	chr18,34196912,34197911,23.48
chr18	34332197	34333196	chr18,34515148,34516147,23.84
chr18	34332197	34333196	chr18,34515148,34516147,23.84
chr18	34505239	34506238	chr18,34506287,34507286,34.90
chr18	34505239	34506238	chr18,34506287,34507286,34.90
chr18	34505239	34506238	chr18,34506287,34507286,34.90
chr18	34505239	34506238	chr18,34506287,34507286,34.90
chr18	34506287	34507286	chr18,34505239,34506238,34.90
chr18	34506287	34507286	chr18,34505239,34506238,34.90
chr18	34506287	34507286	chr18,34505239,34506238,34.90
chr18	34506287	34507286	chr18,34505239,34506238,34.90
chr18	34506287	34507286	chr18,34860275,34861274,21.45
chr18	34506287	34507286	chr18,34860275,34861274,21.45
chr18	34506287	34507286	chr18,34860275,34861274,21.45
chr18	34506287	34507286	chr18,34860275,34861274,21.45
chr18	34506287	34507286	chr18,34886916,34887915,20.64
chr18	34506287	34507286	chr18,34886916,34887915,20.64
chr18	34506287	34507286	chr18,34931519,34932518,21.90
chr18	34506287	34507286	chr18,34931519,34932518,21.90
chr18	34506287	34507286	chr18,34931519,34932518,21.90
chr18	34506287	34507286	chr18,34931519,34932518,21.90
chr18	34506287	34507286	chr18,34954090,34955089,23.16
chr18	34506287	34507286	chr18,34954090,34955089,23.16
chr18	34506287	34507286	chr18,34954090,34955089,23.16
chr18	34506287	34507286	chr18,34954090,34955089,23.16
chr18	34515148	34516147	chr18,34332197,34333196,23.84
chr18	34515148	34516147	chr18,34332197,34333196,23.84
chr18	34540624	34541623	chr18,34900497,34901496,25.88
chr18	34540624	34541623	chr18,34900497,34901496,25.88
chr18	34624153	34625152	chr18,34758970,34759969,21.01
chr18	34624153	34625152	chr18,34758970,34759969,21.01
chr18	34624153	34625152	chr18,34758970,34759969,21.01
chr18	34624153	34625152	chr18,34758970,34759969,21.01
chr18	34624153	34625152	chr18,34758970,34759969,21.01
chr18	34624153	34625152	chr18,34758970,34759969,21.01
chr18	34624153	34625152	chr18,34776368,34777367,21.69
chr18	34624153	34625152	chr18,34776368,34777367,21.69
chr18	34624153	34625152	chr18,34776368,34777367,21.69
chr18	34624153	34625152	chr18,34776368,34777367,21.69
chr18	34624153	34625152	chr18,34776368,34777367,21.69
chr18	34624153	34625152	chr18,34776368,34777367,21.69
chr18	34624153	34625152	chr18,34860275,34861274,23.39
chr18	34624153	34625152	chr18,34860275,34861274,23.39
chr18	34624153	34625152	chr18,34860275,34861274,23.39
chr18	34624153	34625152	chr18,34860275,34861274,23.39
chr18	34624153	34625152	chr18,34860275,34861274,23.39
chr18	34624153	34625152	chr18,34860275,34861274,23.39
chr18	34624153	34625152	chr18,34954090,34955089,22.91
chr18	34624153	34625152	chr18,34954090,34955089,22.91
chr18	34624153	34625152	chr18,34954090,34955089,22.91
chr18	34624153	34625152	chr18,34954090,34955089,22.91
chr18	34624153	34625152	chr18,34954090,34955089,22.91
chr18	34624153	34625152	chr18,34954090,34955089,22.91
chr18	34751031	34752030	chr18,34860275,34861274,21.30
chr18	34751031	34752030	chr18,34860275,34861274,21.30
chr18	34751031	34752030	chr18,34860275,34861274,21.30
chr18	34751031	34752030	chr18,34860275,34861274,21.30
chr18	34758970	34759969	chr18,34624153,34625152,21.01
chr18	34758970	34759969	chr18,34624153,34625152,21.01
chr18	34758970	34759969	chr18,34624153,34625152,21.01
chr18	34758970	34759969	chr18,34624153,34625152,21.01
chr18	34758970	34759969	chr18,34624153,34625152,21.01
chr18	34758970	34759969	chr18,34624153,34625152,21.01
chr18	34758970	34759969	chr18,34760051,34761050,26.04
chr18	34758970	34759969	chr18,34760051,34761050,26.04
chr18	34758970	34759969	chr18,34760051,34761050,26.04
chr18	34758970	34759969	chr18,34760051,34761050,26.04
chr18	34758970	34759969	chr18,34860275,34861274,29.43
chr18	34758970	34759969	chr18,34860275,34861274,29.43
chr18	34758970	34759969	chr18,34860275,34861274,29.43
chr18	34758970	34759969	chr18,34860275,34861274,29.43
chr18	34758970	34759969	chr18,34931519,34932518,27.74
chr18	34758970	34759969	chr18,34931519,34932518,27.74
chr18	34758970	34759969	chr18,34931519,34932518,27.74
chr18	34758970	34759969	chr18,34931519,34932518,27.74
chr18	34758970	34759969	chr18,34954090,34955089,23.77
chr18	34758970	34759969	chr18,34954090,34955089,23.77
chr18	34758970	34759969	chr18,34954090,34955089,23.77
chr18	34758970	34759969	chr18,34954090,34955089,23.77
chr18	34760051	34761050	chr18,34758970,34759969,26.04
chr18	34760051	34761050	chr18,34758970,34759969,26.04
chr18	34760051	34761050	chr18,34758970,34759969,26.04
chr18	34760051	34761050	chr18,34758970,34759969,26.04
chr18	34776368	34777367	chr18,34624153,34625152,21.69
chr18	34776368	34777367	chr18,34624153,34625152,21.69
chr18	34776368	34777367	chr18,34624153,34625152,21.69
chr18	34776368	34777367	chr18,34624153,34625152,21.69
chr18	34776368	34777367	chr18,34624153,34625152,21.69
chr18	34776368	34777367	chr18,34624153,34625152,21.69
chr18	34776368	34777367	chr18,34860275,34861274,23.69
chr18	34776368	34777367	chr18,34860275,34861274,23.69
chr18	34776368	34777367	chr18,34860275,34861274,23.69
chr18	34776368	34777367	chr18,34860275,34861274,23.69
chr18	34808678	34809677	chr18,34860275,34861274,20.86
chr18	34808678	34809677	chr18,34860275,34861274,20.86
chr18	34860275	34861274	chr18,34506287,34507286,21.45
chr18	34860275	34861274	chr18,34506287,34507286,21.45
chr18	34860275	34861274	chr18,34506287,34507286,21.45
chr18	34860275	34861274	chr18,34506287,34507286,21.45
chr18	34860275	34861274	chr18,34624153,34625152,23.39
chr18	34860275	34861274	chr18,34624153,34625152,23.39
chr18	34860275	34861274	chr18,34624153,34625152,23.39
chr18	34860275	34861274	chr18,34624153,34625152,23.39
chr18	34860275	34861274	chr18,34624153,34625152,23.39
chr18	34860275	34861274	chr18,34624153,34625152,23.39
chr18	34860275	34861274	chr18,34751031,34752030,21.30
chr18	34860275	34861274	chr18,34751031,34752030,21.30
chr18	34860275	34861274	chr18,34751031,34752030,21.30
chr18	34860275	34861274	chr18,34751031,34752030,21.30
chr18	34860275	34861274	chr18,34758970,34759969,29.43
chr18	34860275	34861274	chr18,34758970,34759969,29.43
chr18	34860275	34861274	chr18,34758970,34759969,29.43
chr18	34860275	34861274	chr18,34758970,34759969,29.43
chr18	34860275	34861274	chr18,34776368,34777367,23.69
chr18	34860275	34861274	chr18,34776368,34777367,23.69
chr18	34860275	34861274	chr18,34776368,34777367,23.69
chr18	34860275	34861274	chr18,34776368,34777367,23.69
chr18	34860275	34861274	chr18,34808678,34809677,20.86
chr18	34860275	34861274	chr18,34808678,34809677,20.86
chr18	34860275	34861274	chr18,34886916,34887915,20.39
chr18	34860275	34861274	chr18,34886916,34887915,20.39
chr18	34860275	34861274	chr18,34931519,34932518,31.90
chr18	34860275	34861274	chr18,34931519,34932518,31.90
chr18	34860275	34861274	chr18,34931519,34932518,31.90
chr18	34860275	34861274	chr18,34931519,34932518,31.90
chr18	34860275	34861274	chr18,34954090,34955089,38.92
chr18	34860275	34861274	chr18,34954090,34955089,38.92
chr18	34860275	34861274	chr18,34954090,34955089,38.92
chr18	34860275	34861274	chr18,34954090,34955089,38.92
chr18	34860275	34861274	chr18,35118122,35119121,20.69
chr18	34860275	34861274	chr18,35118122,35119121,20.69
chr18	34860275	34861274	chr18,35118122,35119121,20.69
chr18	34860275	34861274	chr18,35118122,35119121,20.69
chr18	34886916	34887915	chr18,34506287,34507286,20.64
chr18	34886916	34887915	chr18,34506287,34507286,20.64
chr18	34886916	34887915	chr18,34860275,34861274,20.39
chr18	34886916	34887915	chr18,34860275,34861274,20.39
chr18	34900497	34901496	chr18,34540624,34541623,25.88
chr18	34900497	34901496	chr18,34540624,34541623,25.88
chr18	34931519	34932518	chr18,34506287,34507286,21.90
chr18	34931519	34932518	chr18,34506287,34507286,21.90
chr18	34931519	34932518	chr18,34506287,34507286,21.90
chr18	34931519	34932518	chr18,34506287,34507286,21.90
chr18	34931519	34932518	chr18,34758970,34759969,27.74
chr18	34931519	34932518	chr18,34758970,34759969,27.74
chr18	34931519	34932518	chr18,34758970,34759969,27.74
chr18	34931519	34932518	chr18,34758970,34759969,27.74
chr18	34931519	34932518	chr18,34860275,34861274,31.90
chr18	34931519	34932518	chr18,34860275,34861274,31.90
chr18	34931519	34932518	chr18,34860275,34861274,31.90
chr18	34931519	34932518	chr18,34860275,34861274,31.90
chr18	34931519	34932518	chr18,34954090,34955089,32.55
chr18	34931519	34932518	chr18,34954090,34955089,32.55
chr18	34931519	34932518	chr18,34954090,34955089,32.55
chr18	34931519	34932518	chr18,34954090,34955089,32.55
chr18	34931519	34932518	chr18,35118122,35119121,21.68
chr18	34931519	34932518	chr18,35118122,35119121,21.68
chr18	34931519	34932518	chr18,35118122,35119121,21.68
chr18	34931519	34932518	chr18,35118122,35119121,21.68
chr18	34954090	34955089	chr18,34506287,34507286,23.16
chr18	34954090	34955089	chr18,34506287,34507286,23.16
chr18	34954090	34955089	chr18,34506287,34507286,23.16
chr18	34954090	34955089	chr18,34506287,34507286,23.16
chr18	34954090	34955089	chr18,34624153,34625152,22.91
chr18	34954090	34955089	chr18,34624153,34625152,22.91
chr18	34954090	34955089	chr18,34624153,34625152,22.91
chr18	34954090	34955089	chr18,34624153,34625152,22.91
chr18	34954090	34955089	chr18,34624153,34625152,22.91
chr18	34954090	34955089	chr18,34624153,34625152,22.91
chr18	34954090	34955089	chr18,34758970,34759969,23.77
chr18	34954090	34955089	chr18,34758970,34759969,23.77
chr18	34954090	34955089	chr18,34758970,34759969,23.77
chr18	34954090	34955089	chr18,34758970,34759969,23.77
chr18	34954090	34955089	chr18,34860275,34861274,38.92
chr18	34954090	34955089	chr18,34860275,34861274,38.92
chr18	34954090	34955089	chr18,34860275,34861274,38.92
chr18	34954090	34955089	chr18,34860275,34861274,38.92
chr18	34954090	34955089	chr18,34931519,34932518,32.55
chr18	34954090	34955089	chr18,34931519,34932518,32.55
chr18	34954090	34955089	chr18,34931519,34932518,32.55
chr18	34954090	34955089	chr18,34931519,34932518,32.55
chr18	34954090	34955089	chr18,35118122,35119121,28.67
chr18	34954090	34955089	chr18,35118122,35119121,28.67
chr18	34954090	34955089	chr18,35118122,35119121,28.67
chr18	34954090	34955089	chr18,35118122,35119121,28.67
chr18	35118122	35119121	chr18,34860275,34861274,20.69
chr18	35118122	35119121	chr18,34860275,34861274,20.69
chr18	35118122	35119121	chr18,34860275,34861274,20.69
chr18	35118122	35119121	chr18,34860275,34861274,20.69
chr18	35118122	35119121	chr18,34931519,34932518,21.68
chr18	35118122	35119121	chr18,34931519,34932518,21.68
chr18	35118122	35119121	chr18,34931519,34932518,21.68
chr18	35118122	35119121	chr18,34931519,34932518,21.68
chr18	35118122	35119121	chr18,34954090,34955089,28.67
chr18	35118122	35119121	chr18,34954090,34955089,28.67
chr18	35118122	35119121	chr18,34954090,34955089,28.67
chr18	35118122	35119121	chr18,34954090,34955089,28.67
chr18	35676137	35677136	chr18,35739974,35740973,27.02
chr18	35676137	35677136	chr18,35739974,35740973,27.02
chr18	35676137	35677136	chr18,35770917,35771916,21.13
chr18	35676137	35677136	chr18,35770917,35771916,21.13
chr18	35739974	35740973	chr18,35676137,35677136,27.02
chr18	35739974	35740973	chr18,35676137,35677136,27.02
chr18	35770917	35771916	chr18,35676137,35677136,21.13
chr18	35770917	35771916	chr18,35676137,35677136,21.13
chr18	36106746	36107745	chr18,36196804,36197803,20.70
chr18	36106746	36107745	chr18,36196804,36197803,20.70
chr18	36118363	36119362	chr18,36196804,36197803,22.83
chr18	36118363	36119362	chr18,36196804,36197803,22.83
chr18	36167554	36168553	chr18,36195499,36196498,27.09
chr18	36167554	36168553	chr18,36195499,36196498,27.09
chr18	36195499	36196498	chr18,36167554,36168553,27.09
chr18	36195499	36196498	chr18,36167554,36168553,27.09
chr18	36195499	36196498	chr18,36196804,36197803,31.20
chr18	36195499	36196498	chr18,36196804,36197803,31.20
chr18	36195499	36196498	chr18,36196804,36197803,31.20
chr18	36195499	36196498	chr18,36196804,36197803,31.20
chr18	36196804	36197803	chr18,36106746,36107745,20.70
chr18	36196804	36197803	chr18,36106746,36107745,20.70
chr18	36196804	36197803	chr18,36118363,36119362,22.83
chr18	36196804	36197803	chr18,36118363,36119362,22.83
chr18	36196804	36197803	chr18,36195499,36196498,31.20
chr18	36196804	36197803	chr18,36195499,36196498,31.20
chr18	36196804	36197803	chr18,36195499,36196498,31.20
chr18	36196804	36197803	chr18,36195499,36196498,31.20
chr18	36280765	36281764	chr18,36281845,36282844,23.13
chr18	36280765	36281764	chr18,36281845,36282844,23.13
chr18	36280765	36281764	chr18,36281845,36282844,23.13
chr18	36280765	36281764	chr18,36281845,36282844,23.13
chr18	36280765	36281764	chr18,36328250,36329249,23.09
chr18	36280765	36281764	chr18,36328250,36329249,23.09
chr18	36280765	36281764	chr18,36348094,36349093,24.86
chr18	36280765	36281764	chr18,36348094,36349093,24.86
chr18	36280765	36281764	chr18,36348094,36349093,24.86
chr18	36280765	36281764	chr18,36348094,36349093,24.86
chr18	36280765	36281764	chr18,36399278,36400277,27.25
chr18	36280765	36281764	chr18,36399278,36400277,27.25
chr18	36280765	36281764	chr18,36515327,36516326,31.25
chr18	36280765	36281764	chr18,36515327,36516326,31.25
chr18	36280765	36281764	chr18,36515327,36516326,31.25
chr18	36280765	36281764	chr18,36515327,36516326,31.25
chr18	36280765	36281764	chr18,36559797,36560796,23.86
chr18	36280765	36281764	chr18,36559797,36560796,23.86
chr18	36280765	36281764	chr18,36559797,36560796,23.86
chr18	36280765	36281764	chr18,36559797,36560796,23.86
chr18	36280765	36281764	chr18,36708423,36709422,20.09
chr18	36280765	36281764	chr18,36708423,36709422,20.09
chr18	36281845	36282844	chr18,36280765,36281764,23.13
chr18	36281845	36282844	chr18,36280765,36281764,23.13
chr18	36281845	36282844	chr18,36280765,36281764,23.13
chr18	36281845	36282844	chr18,36280765,36281764,23.13
chr18	36286473	36287472	chr18,36559797,36560796,25.44
chr18	36286473	36287472	chr18,36559797,36560796,25.44
chr18	36317755	36318754	chr18,36364634,36365633,24.59
chr18	36317755	36318754	chr18,36364634,36365633,24.59
chr18	36317755	36318754	chr18,36513462,36514461,31.73
chr18	36317755	36318754	chr18,36513462,36514461,31.73
chr18	36319546	36320545	chr18,36348094,36349093,25.09
chr18	36319546	36320545	chr18,36348094,36349093,25.09
chr18	36319546	36320545	chr18,36515327,36516326,21.00
chr18	36319546	36320545	chr18,36515327,36516326,21.00
chr18	36323572	36324571	chr18,36513462,36514461,23.72
chr18	36323572	36324571	chr18,36513462,36514461,23.72
chr18	36328250	36329249	chr18,36280765,36281764,23.09
chr18	36328250	36329249	chr18,36280765,36281764,23.09
chr18	36328250	36329249	chr18,36348094,36349093,21.57
chr18	36328250	36329249	chr18,36348094,36349093,21.57
chr18	36328250	36329249	chr18,36515327,36516326,27.93
chr18	36328250	36329249	chr18,36515327,36516326,27.93
chr18	36328250	36329249	chr18,36559797,36560796,37.68
chr18	36328250	36329249	chr18,36559797,36560796,37.68
chr18	36348094	36349093	chr18,36280765,36281764,24.86
chr18	36348094	36349093	chr18,36280765,36281764,24.86
chr18	36348094	36349093	chr18,36280765,36281764,24.86
chr18	36348094	36349093	chr18,36280765,36281764,24.86
chr18	36348094	36349093	chr18,36319546,36320545,25.09
chr18	36348094	36349093	chr18,36319546,36320545,25.09
chr18	36348094	36349093	chr18,36328250,36329249,21.57
chr18	36348094	36349093	chr18,36328250,36329249,21.57
chr18	36348094	36349093	chr18,36399278,36400277,30.55
chr18	36348094	36349093	chr18,36399278,36400277,30.55
chr18	36348094	36349093	chr18,36404792,36405791,23.57
chr18	36348094	36349093	chr18,36404792,36405791,23.57
chr18	36348094	36349093	chr18,36491756,36492755,22.44
chr18	36348094	36349093	chr18,36491756,36492755,22.44
chr18	36348094	36349093	chr18,36513462,36514461,23.65
chr18	36348094	36349093	chr18,36513462,36514461,23.65
chr18	36348094	36349093	chr18,36513462,36514461,23.65
chr18	36348094	36349093	chr18,36513462,36514461,23.65
chr18	36348094	36349093	chr18,36515327,36516326,30.78
chr18	36348094	36349093	chr18,36515327,36516326,30.78
chr18	36348094	36349093	chr18,36515327,36516326,30.78
chr18	36348094	36349093	chr18,36515327,36516326,30.78
chr18	36348094	36349093	chr18,36708423,36709422,25.04
chr18	36348094	36349093	chr18,36708423,36709422,25.04
chr18	36364634	36365633	chr18,36317755,36318754,24.59
chr18	36364634	36365633	chr18,36317755,36318754,24.59
chr18	36364634	36365633	chr18,36366209,36367208,22.86
chr18	36364634	36365633	chr18,36366209,36367208,22.86
chr18	36364634	36365633	chr18,36366209,36367208,22.86
chr18	36364634	36365633	chr18,36366209,36367208,22.86
chr18	36364634	36365633	chr18,36402736,36403735,30.13
chr18	36364634	36365633	chr18,36402736,36403735,30.13
chr18	36366209	36367208	chr18,36364634,36365633,22.86
chr18	36366209	36367208	chr18,36364634,36365633,22.86
chr18	36366209	36367208	chr18,36364634,36365633,22.86
chr18	36366209	36367208	chr18,36364634,36365633,22.86
chr18	36399278	36400277	chr18,36280765,36281764,27.25
chr18	36399278	36400277	chr18,36280765,36281764,27.25
chr18	36399278	36400277	chr18,36348094,36349093,30.55
chr18	36399278	36400277	chr18,36348094,36349093,30.55
chr18	36399278	36400277	chr18,36513462,36514461,38.13
chr18	36399278	36400277	chr18,36513462,36514461,38.13
chr18	36399278	36400277	chr18,36515327,36516326,25.87
chr18	36399278	36400277	chr18,36515327,36516326,25.87
chr18	36399278	36400277	chr18,36734397,36735396,20.56
chr18	36399278	36400277	chr18,36734397,36735396,20.56
chr18	36402736	36403735	chr18,36364634,36365633,30.13
chr18	36402736	36403735	chr18,36364634,36365633,30.13
chr18	36402736	36403735	chr18,36513462,36514461,39.10
chr18	36402736	36403735	chr18,36513462,36514461,39.10
chr18	36404792	36405791	chr18,36348094,36349093,23.57
chr18	36404792	36405791	chr18,36348094,36349093,23.57
chr18	36404792	36405791	chr18,36513462,36514461,31.72
chr18	36404792	36405791	chr18,36513462,36514461,31.72
chr18	36416073	36417072	chr18,36513462,36514461,26.28
chr18	36416073	36417072	chr18,36513462,36514461,26.28
chr18	36416073	36417072	chr18,36734397,36735396,24.18
chr18	36416073	36417072	chr18,36734397,36735396,24.18
chr18	36486528	36487527	chr18,36513462,36514461,20.67
chr18	36486528	36487527	chr18,36513462,36514461,20.67
chr18	36491756	36492755	chr18,36348094,36349093,22.44
chr18	36491756	36492755	chr18,36348094,36349093,22.44
chr18	36491756	36492755	chr18,36515327,36516326,26.41
chr18	36491756	36492755	chr18,36515327,36516326,26.41
chr18	36513462	36514461	chr18,36317755,36318754,31.73
chr18	36513462	36514461	chr18,36317755,36318754,31.73
chr18	36513462	36514461	chr18,36323572,36324571,23.72
chr18	36513462	36514461	chr18,36323572,36324571,23.72
chr18	36513462	36514461	chr18,36348094,36349093,23.65
chr18	36513462	36514461	chr18,36348094,36349093,23.65
chr18	36513462	36514461	chr18,36348094,36349093,23.65
chr18	36513462	36514461	chr18,36348094,36349093,23.65
chr18	36513462	36514461	chr18,36399278,36400277,38.13
chr18	36513462	36514461	chr18,36399278,36400277,38.13
chr18	36513462	36514461	chr18,36402736,36403735,39.10
chr18	36513462	36514461	chr18,36402736,36403735,39.10
chr18	36513462	36514461	chr18,36404792,36405791,31.72
chr18	36513462	36514461	chr18,36404792,36405791,31.72
chr18	36513462	36514461	chr18,36416073,36417072,26.28
chr18	36513462	36514461	chr18,36416073,36417072,26.28
chr18	36513462	36514461	chr18,36486528,36487527,20.67
chr18	36513462	36514461	chr18,36486528,36487527,20.67
chr18	36513462	36514461	chr18,36515327,36516326,22.65
chr18	36513462	36514461	chr18,36515327,36516326,22.65
chr18	36513462	36514461	chr18,36515327,36516326,22.65
chr18	36513462	36514461	chr18,36515327,36516326,22.65
chr18	36513462	36514461	chr18,36557696,36558695,29.57
chr18	36513462	36514461	chr18,36557696,36558695,29.57
chr18	36513462	36514461	chr18,36687306,36688305,35.85
chr18	36513462	36514461	chr18,36687306,36688305,35.85
chr18	36513462	36514461	chr18,36708423,36709422,24.87
chr18	36513462	36514461	chr18,36708423,36709422,24.87
chr18	36515327	36516326	chr18,36280765,36281764,31.25
chr18	36515327	36516326	chr18,36280765,36281764,31.25
chr18	36515327	36516326	chr18,36280765,36281764,31.25
chr18	36515327	36516326	chr18,36280765,36281764,31.25
chr18	36515327	36516326	chr18,36319546,36320545,21.00
chr18	36515327	36516326	chr18,36319546,36320545,21.00
chr18	36515327	36516326	chr18,36328250,36329249,27.93
chr18	36515327	36516326	chr18,36328250,36329249,27.93
chr18	36515327	36516326	chr18,36348094,36349093,30.78
chr18	36515327	36516326	chr18,36348094,36349093,30.78
chr18	36515327	36516326	chr18,36348094,36349093,30.78
chr18	36515327	36516326	chr18,36348094,36349093,30.78
chr18	36515327	36516326	chr18,36399278,36400277,25.87
chr18	36515327	36516326	chr18,36399278,36400277,25.87
chr18	36515327	36516326	chr18,36491756,36492755,26.41
chr18	36515327	36516326	chr18,36491756,36492755,26.41
chr18	36515327	36516326	chr18,36513462,36514461,22.65
chr18	36515327	36516326	chr18,36513462,36514461,22.65
chr18	36515327	36516326	chr18,36513462,36514461,22.65
chr18	36515327	36516326	chr18,36513462,36514461,22.65
chr18	36515327	36516326	chr18,36559797,36560796,32.20
chr18	36515327	36516326	chr18,36559797,36560796,32.20
chr18	36515327	36516326	chr18,36559797,36560796,32.20
chr18	36515327	36516326	chr18,36559797,36560796,32.20
chr18	36515327	36516326	chr18,36698808,36699807,23.04
chr18	36515327	36516326	chr18,36698808,36699807,23.04
chr18	36515327	36516326	chr18,36702816,36703815,25.03
chr18	36515327	36516326	chr18,36702816,36703815,25.03
chr18	36515327	36516326	chr18,36708423,36709422,37.67
chr18	36515327	36516326	chr18,36708423,36709422,37.67
chr18	36529375	36530374	chr18,36687306,36688305,21.05
chr18	36529375	36530374	chr18,36687306,36688305,21.05
chr18	36557696	36558695	chr18,36513462,36514461,29.57
chr18	36557696	36558695	chr18,36513462,36514461,29.57
chr18	36559797	36560796	chr18,36280765,36281764,23.86
chr18	36559797	36560796	chr18,36280765,36281764,23.86
chr18	36559797	36560796	chr18,36280765,36281764,23.86
chr18	36559797	36560796	chr18,36280765,36281764,23.86
chr18	36559797	36560796	chr18,36286473,36287472,25.44
chr18	36559797	36560796	chr18,36286473,36287472,25.44
chr18	36559797	36560796	chr18,36328250,36329249,37.68
chr18	36559797	36560796	chr18,36328250,36329249,37.68
chr18	36559797	36560796	chr18,36515327,36516326,32.20
chr18	36559797	36560796	chr18,36515327,36516326,32.20
chr18	36559797	36560796	chr18,36515327,36516326,32.20
chr18	36559797	36560796	chr18,36515327,36516326,32.20
chr18	36559797	36560796	chr18,36678726,36679725,24.15
chr18	36559797	36560796	chr18,36678726,36679725,24.15
chr18	36559797	36560796	chr18,36678726,36679725,24.15
chr18	36559797	36560796	chr18,36678726,36679725,24.15
chr18	36559797	36560796	chr18,36678726,36679725,24.15
chr18	36559797	36560796	chr18,36678726,36679725,24.15
chr18	36559797	36560796	chr18,36708423,36709422,20.36
chr18	36559797	36560796	chr18,36708423,36709422,20.36
chr18	36678726	36679725	chr18,36559797,36560796,24.15
chr18	36678726	36679725	chr18,36559797,36560796,24.15
chr18	36678726	36679725	chr18,36559797,36560796,24.15
chr18	36678726	36679725	chr18,36559797,36560796,24.15
chr18	36678726	36679725	chr18,36559797,36560796,24.15
chr18	36678726	36679725	chr18,36559797,36560796,24.15
chr18	36678726	36679725	chr18,36801249,36802248,31.01
chr18	36678726	36679725	chr18,36801249,36802248,31.01
chr18	36678726	36679725	chr18,36801249,36802248,31.01
chr18	36678726	36679725	chr18,36801249,36802248,31.01
chr18	36687306	36688305	chr18,36513462,36514461,35.85
chr18	36687306	36688305	chr18,36513462,36514461,35.85
chr18	36687306	36688305	chr18,36529375,36530374,21.05
chr18	36687306	36688305	chr18,36529375,36530374,21.05
chr18	36695273	36696272	chr18,36708423,36709422,25.80
chr18	36695273	36696272	chr18,36708423,36709422,25.80
chr18	36698808	36699807	chr18,36515327,36516326,23.04
chr18	36698808	36699807	chr18,36515327,36516326,23.04
chr18	36702816	36703815	chr18,36515327,36516326,25.03
chr18	36702816	36703815	chr18,36515327,36516326,25.03
chr18	36702816	36703815	chr18,36734397,36735396,24.49
chr18	36702816	36703815	chr18,36734397,36735396,24.49
chr18	36702816	36703815	chr18,36766690,36767689,26.66
chr18	36702816	36703815	chr18,36766690,36767689,26.66
chr18	36708423	36709422	chr18,36280765,36281764,20.09
chr18	36708423	36709422	chr18,36280765,36281764,20.09
chr18	36708423	36709422	chr18,36348094,36349093,25.04
chr18	36708423	36709422	chr18,36348094,36349093,25.04
chr18	36708423	36709422	chr18,36513462,36514461,24.87
chr18	36708423	36709422	chr18,36513462,36514461,24.87
chr18	36708423	36709422	chr18,36515327,36516326,37.67
chr18	36708423	36709422	chr18,36515327,36516326,37.67
chr18	36708423	36709422	chr18,36559797,36560796,20.36
chr18	36708423	36709422	chr18,36559797,36560796,20.36
chr18	36708423	36709422	chr18,36695273,36696272,25.80
chr18	36708423	36709422	chr18,36695273,36696272,25.80
chr18	36708423	36709422	chr18,36725628,36726627,23.36
chr18	36708423	36709422	chr18,36725628,36726627,23.36
chr18	36708423	36709422	chr18,36734397,36735396,28.71
chr18	36708423	36709422	chr18,36734397,36735396,28.71
chr18	36708423	36709422	chr18,36766690,36767689,21.37
chr18	36708423	36709422	chr18,36766690,36767689,21.37
chr18	36725628	36726627	chr18,36708423,36709422,23.36
chr18	36725628	36726627	chr18,36708423,36709422,23.36
chr18	36734397	36735396	chr18,36399278,36400277,20.56
chr18	36734397	36735396	chr18,36399278,36400277,20.56
chr18	36734397	36735396	chr18,36416073,36417072,24.18
chr18	36734397	36735396	chr18,36416073,36417072,24.18
chr18	36734397	36735396	chr18,36702816,36703815,24.49
chr18	36734397	36735396	chr18,36702816,36703815,24.49
chr18	36734397	36735396	chr18,36708423,36709422,28.71
chr18	36734397	36735396	chr18,36708423,36709422,28.71
chr18	36766690	36767689	chr18,36702816,36703815,26.66
chr18	36766690	36767689	chr18,36702816,36703815,26.66
chr18	36766690	36767689	chr18,36708423,36709422,21.37
chr18	36766690	36767689	chr18,36708423,36709422,21.37
chr18	36801249	36802248	chr18,36678726,36679725,31.01
chr18	36801249	36802248	chr18,36678726,36679725,31.01
chr18	36801249	36802248	chr18,36678726,36679725,31.01
chr18	36801249	36802248	chr18,36678726,36679725,31.01
chr18	37143467	37144466	chr18,37148831,37149830,25.29
chr18	37143467	37144466	chr18,37148831,37149830,25.29
chr18	37143467	37144466	chr18,37217273,37218272,30.72
chr18	37143467	37144466	chr18,37217273,37218272,30.72
chr18	37148831	37149830	chr18,37143467,37144466,25.29
chr18	37148831	37149830	chr18,37143467,37144466,25.29
chr18	37217273	37218272	chr18,37143467,37144466,30.72
chr18	37217273	37218272	chr18,37143467,37144466,30.72
chr18	37934903	37935902	chr18,38203303,38204302,22.21
chr18	37934903	37935902	chr18,38203303,38204302,22.21
chr18	37934903	37935902	chr18,38203303,38204302,22.21
chr18	37934903	37935902	chr18,38203303,38204302,22.21
chr18	37934903	37935902	chr18,38205385,38206384,21.30
chr18	37934903	37935902	chr18,38205385,38206384,21.30
chr18	37934903	37935902	chr18,38249804,38250803,21.01
chr18	37934903	37935902	chr18,38249804,38250803,21.01
chr18	37934903	37935902	chr18,38249804,38250803,21.01
chr18	37934903	37935902	chr18,38249804,38250803,21.01
chr18	38203303	38204302	chr18,37934903,37935902,22.21
chr18	38203303	38204302	chr18,37934903,37935902,22.21
chr18	38203303	38204302	chr18,37934903,37935902,22.21
chr18	38203303	38204302	chr18,37934903,37935902,22.21
chr18	38205385	38206384	chr18,37934903,37935902,21.30
chr18	38205385	38206384	chr18,37934903,37935902,21.30
chr18	38205385	38206384	chr18,38296239,38297238,21.28
chr18	38205385	38206384	chr18,38296239,38297238,21.28
chr18	38249804	38250803	chr18,37934903,37935902,21.01
chr18	38249804	38250803	chr18,37934903,37935902,21.01
chr18	38249804	38250803	chr18,37934903,37935902,21.01
chr18	38249804	38250803	chr18,37934903,37935902,21.01
chr18	38296239	38297238	chr18,38205385,38206384,21.28
chr18	38296239	38297238	chr18,38205385,38206384,21.28
chr18	38542708	38543707	chr18,38918147,38919146,20.92
chr18	38542708	38543707	chr18,38918147,38919146,20.92
chr18	38836481	38837480	chr18,38866282,38867281,22.59
chr18	38836481	38837480	chr18,38866282,38867281,22.59
chr18	38852510	38853509	chr18,38866282,38867281,36.31
chr18	38852510	38853509	chr18,38866282,38867281,36.31
chr18	38866282	38867281	chr18,38836481,38837480,22.59
chr18	38866282	38867281	chr18,38836481,38837480,22.59
chr18	38866282	38867281	chr18,38852510,38853509,36.31
chr18	38866282	38867281	chr18,38852510,38853509,36.31
chr18	38866282	38867281	chr18,38990010,38991009,33.06
chr18	38866282	38867281	chr18,38990010,38991009,33.06
chr18	38918147	38919146	chr18,38542708,38543707,20.92
chr18	38918147	38919146	chr18,38542708,38543707,20.92
chr18	38918147	38919146	chr18,38921986,38922985,21.52
chr18	38918147	38919146	chr18,38921986,38922985,21.52
chr18	38921986	38922985	chr18,38918147,38919146,21.52
chr18	38921986	38922985	chr18,38918147,38919146,21.52
chr18	38990010	38991009	chr18,38866282,38867281,33.06
chr18	38990010	38991009	chr18,38866282,38867281,33.06
chr18	41950709	41951708	chr18,42052715,42053714,27.91
chr18	41950709	41951708	chr18,42052715,42053714,27.91
chr18	41950709	41951708	chr18,42052715,42053714,27.91
chr18	41950709	41951708	chr18,42052715,42053714,27.91
chr18	42052715	42053714	chr18,41950709,41951708,27.91
chr18	42052715	42053714	chr18,41950709,41951708,27.91
chr18	42052715	42053714	chr18,41950709,41951708,27.91
chr18	42052715	42053714	chr18,41950709,41951708,27.91
chr18	42052715	42053714	chr18,42127881,42128880,33.95
chr18	42052715	42053714	chr18,42127881,42128880,33.95
chr18	42052715	42053714	chr18,42158021,42159020,21.72
chr18	42052715	42053714	chr18,42158021,42159020,21.72
chr18	42052715	42053714	chr18,42416309,42417308,23.02
chr18	42052715	42053714	chr18,42416309,42417308,23.02
chr18	42127881	42128880	chr18,42052715,42053714,33.95
chr18	42127881	42128880	chr18,42052715,42053714,33.95
chr18	42158021	42159020	chr18,42052715,42053714,21.72
chr18	42158021	42159020	chr18,42052715,42053714,21.72
chr18	42416309	42417308	chr18,42052715,42053714,23.02
chr18	42416309	42417308	chr18,42052715,42053714,23.02
chr18	43382178	43383177	chr18,43392914,43393913,32.61
chr18	43382178	43383177	chr18,43392914,43393913,32.61
chr18	43392914	43393913	chr18,43382178,43383177,32.61
chr18	43392914	43393913	chr18,43382178,43383177,32.61
chr18	43392914	43393913	chr18,43657908,43658907,37.06
chr18	43392914	43393913	chr18,43657908,43658907,37.06
chr18	43435778	43436777	chr18,43437717,43438716,20.69
chr18	43435778	43436777	chr18,43437717,43438716,20.69
chr18	43437717	43438716	chr18,43435778,43436777,20.69
chr18	43437717	43438716	chr18,43435778,43436777,20.69
chr18	43657908	43658907	chr18,43392914,43393913,37.06
chr18	43657908	43658907	chr18,43392914,43393913,37.06
chr18	43657908	43658907	chr18,43687486,43688485,34.55
chr18	43657908	43658907	chr18,43687486,43688485,34.55
chr18	43687486	43688485	chr18,43657908,43658907,34.55
chr18	43687486	43688485	chr18,43657908,43658907,34.55
chr18	43960154	43961153	chr18,43961224,43962223,41.28
chr18	43960154	43961153	chr18,43961224,43962223,41.28
chr18	43960154	43961153	chr18,43962649,43963648,33.08
chr18	43960154	43961153	chr18,43962649,43963648,33.08
chr18	43961224	43962223	chr18,43960154,43961153,41.28
chr18	43961224	43962223	chr18,43960154,43961153,41.28
chr18	43961224	43962223	chr18,43962649,43963648,33.89
chr18	43961224	43962223	chr18,43962649,43963648,33.89
chr18	43961224	43962223	chr18,43962649,43963648,33.89
chr18	43961224	43962223	chr18,43962649,43963648,33.89
chr18	43962649	43963648	chr18,43960154,43961153,33.08
chr18	43962649	43963648	chr18,43960154,43961153,33.08
chr18	43962649	43963648	chr18,43961224,43962223,33.89
chr18	43962649	43963648	chr18,43961224,43962223,33.89
chr18	43962649	43963648	chr18,43961224,43962223,33.89
chr18	43962649	43963648	chr18,43961224,43962223,33.89
chr18	43962649	43963648	chr18,44040526,44041525,27.81
chr18	43962649	43963648	chr18,44040526,44041525,27.81
chr18	44040526	44041525	chr18,43962649,43963648,27.81
chr18	44040526	44041525	chr18,43962649,43963648,27.81
chr18	44828178	44829177	chr18,44926930,44927929,25.05
chr18	44828178	44829177	chr18,44926930,44927929,25.05
chr18	44926930	44927929	chr18,44828178,44829177,25.05
chr18	44926930	44927929	chr18,44828178,44829177,25.05
chr18	46365968	46366967	chr18,46727853,46728852,20.35
chr18	46365968	46366967	chr18,46727853,46728852,20.35
chr18	46365968	46366967	chr18,46742349,46743348,20.22
chr18	46365968	46366967	chr18,46742349,46743348,20.22
chr18	46365968	46366967	chr18,46742349,46743348,20.22
chr18	46365968	46366967	chr18,46742349,46743348,20.22
chr18	46525243	46526242	chr18,46596999,46597998,20.87
chr18	46525243	46526242	chr18,46596999,46597998,20.87
chr18	46525243	46526242	chr18,46596999,46597998,20.87
chr18	46525243	46526242	chr18,46596999,46597998,20.87
chr18	46525243	46526242	chr18,46596999,46597998,20.87
chr18	46525243	46526242	chr18,46596999,46597998,20.87
chr18	46596999	46597998	chr18,46525243,46526242,20.87
chr18	46596999	46597998	chr18,46525243,46526242,20.87
chr18	46596999	46597998	chr18,46525243,46526242,20.87
chr18	46596999	46597998	chr18,46525243,46526242,20.87
chr18	46596999	46597998	chr18,46525243,46526242,20.87
chr18	46596999	46597998	chr18,46525243,46526242,20.87
chr18	46615159	46616158	chr18,46727853,46728852,20.66
chr18	46615159	46616158	chr18,46727853,46728852,20.66
chr18	46648180	46649179	chr18,46727853,46728852,22.95
chr18	46648180	46649179	chr18,46727853,46728852,22.95
chr18	46727853	46728852	chr18,46365968,46366967,20.35
chr18	46727853	46728852	chr18,46365968,46366967,20.35
chr18	46727853	46728852	chr18,46615159,46616158,20.66
chr18	46727853	46728852	chr18,46615159,46616158,20.66
chr18	46727853	46728852	chr18,46648180,46649179,22.95
chr18	46727853	46728852	chr18,46648180,46649179,22.95
chr18	46727853	46728852	chr18,46863396,46864395,25.37
chr18	46727853	46728852	chr18,46863396,46864395,25.37
chr18	46742349	46743348	chr18,46365968,46366967,20.22
chr18	46742349	46743348	chr18,46365968,46366967,20.22
chr18	46742349	46743348	chr18,46365968,46366967,20.22
chr18	46742349	46743348	chr18,46365968,46366967,20.22
chr18	46742349	46743348	chr18,46863396,46864395,23.18
chr18	46742349	46743348	chr18,46863396,46864395,23.18
chr18	46742349	46743348	chr18,46863396,46864395,23.18
chr18	46742349	46743348	chr18,46863396,46864395,23.18
chr18	46863396	46864395	chr18,46727853,46728852,25.37
chr18	46863396	46864395	chr18,46727853,46728852,25.37
chr18	46863396	46864395	chr18,46742349,46743348,23.18
chr18	46863396	46864395	chr18,46742349,46743348,23.18
chr18	46863396	46864395	chr18,46742349,46743348,23.18
chr18	46863396	46864395	chr18,46742349,46743348,23.18
chr18	47111361	47112360	chr18,47368392,47369391,25.55
chr18	47111361	47112360	chr18,47368392,47369391,25.55
chr18	47148827	47149826	chr18,47368392,47369391,29.91
chr18	47148827	47149826	chr18,47368392,47369391,29.91
chr18	47165647	47166646	chr18,47368392,47369391,20.51
chr18	47165647	47166646	chr18,47368392,47369391,20.51
chr18	47168957	47169956	chr18,47368392,47369391,23.36
chr18	47168957	47169956	chr18,47368392,47369391,23.36
chr18	47176340	47177339	chr18,47368392,47369391,25.19
chr18	47176340	47177339	chr18,47368392,47369391,25.19
chr18	47192386	47193385	chr18,47368392,47369391,20.91
chr18	47192386	47193385	chr18,47368392,47369391,20.91
chr18	47194263	47195262	chr18,47368392,47369391,40.91
chr18	47194263	47195262	chr18,47368392,47369391,40.91
chr18	47242475	47243474	chr18,47368392,47369391,21.59
chr18	47242475	47243474	chr18,47368392,47369391,21.59
chr18	47255917	47256916	chr18,47368392,47369391,30.97
chr18	47255917	47256916	chr18,47368392,47369391,30.97
chr18	47297759	47298758	chr18,47368392,47369391,30.35
chr18	47297759	47298758	chr18,47368392,47369391,30.35
chr18	47304456	47305455	chr18,47368392,47369391,26.03
chr18	47304456	47305455	chr18,47368392,47369391,26.03
chr18	47307731	47308730	chr18,47368392,47369391,21.76
chr18	47307731	47308730	chr18,47368392,47369391,21.76
chr18	47311473	47312472	chr18,47368392,47369391,23.39
chr18	47311473	47312472	chr18,47368392,47369391,23.39
chr18	47316349	47317348	chr18,47368392,47369391,23.77
chr18	47316349	47317348	chr18,47368392,47369391,23.77
chr18	47333918	47334917	chr18,47368392,47369391,20.91
chr18	47333918	47334917	chr18,47368392,47369391,20.91
chr18	47333918	47334917	chr18,47368392,47369391,20.91
chr18	47333918	47334917	chr18,47368392,47369391,20.91
chr18	47358551	47359550	chr18,47368392,47369391,27.55
chr18	47358551	47359550	chr18,47368392,47369391,27.55
chr18	47368392	47369391	chr18,47111361,47112360,25.55
chr18	47368392	47369391	chr18,47111361,47112360,25.55
chr18	47368392	47369391	chr18,47148827,47149826,29.91
chr18	47368392	47369391	chr18,47148827,47149826,29.91
chr18	47368392	47369391	chr18,47165647,47166646,20.51
chr18	47368392	47369391	chr18,47165647,47166646,20.51
chr18	47368392	47369391	chr18,47168957,47169956,23.36
chr18	47368392	47369391	chr18,47168957,47169956,23.36
chr18	47368392	47369391	chr18,47176340,47177339,25.19
chr18	47368392	47369391	chr18,47176340,47177339,25.19
chr18	47368392	47369391	chr18,47192386,47193385,20.91
chr18	47368392	47369391	chr18,47192386,47193385,20.91
chr18	47368392	47369391	chr18,47194263,47195262,40.91
chr18	47368392	47369391	chr18,47194263,47195262,40.91
chr18	47368392	47369391	chr18,47242475,47243474,21.59
chr18	47368392	47369391	chr18,47242475,47243474,21.59
chr18	47368392	47369391	chr18,47255917,47256916,30.97
chr18	47368392	47369391	chr18,47255917,47256916,30.97
chr18	47368392	47369391	chr18,47297759,47298758,30.35
chr18	47368392	47369391	chr18,47297759,47298758,30.35
chr18	47368392	47369391	chr18,47304456,47305455,26.03
chr18	47368392	47369391	chr18,47304456,47305455,26.03
chr18	47368392	47369391	chr18,47307731,47308730,21.76
chr18	47368392	47369391	chr18,47307731,47308730,21.76
chr18	47368392	47369391	chr18,47311473,47312472,23.39
chr18	47368392	47369391	chr18,47311473,47312472,23.39
chr18	47368392	47369391	chr18,47316349,47317348,23.77
chr18	47368392	47369391	chr18,47316349,47317348,23.77
chr18	47368392	47369391	chr18,47333918,47334917,20.91
chr18	47368392	47369391	chr18,47333918,47334917,20.91
chr18	47368392	47369391	chr18,47333918,47334917,20.91
chr18	47368392	47369391	chr18,47333918,47334917,20.91
chr18	47368392	47369391	chr18,47358551,47359550,27.55
chr18	47368392	47369391	chr18,47358551,47359550,27.55
chr18	47368392	47369391	chr18,47475262,47476261,28.66
chr18	47368392	47369391	chr18,47475262,47476261,28.66
chr18	47475262	47476261	chr18,47368392,47369391,28.66
chr18	47475262	47476261	chr18,47368392,47369391,28.66
chr18	49832014	49833013	chr18,49833150,49834149,27.22
chr18	49832014	49833013	chr18,49833150,49834149,27.22
chr18	49832014	49833013	chr18,49833150,49834149,27.22
chr18	49832014	49833013	chr18,49833150,49834149,27.22
chr18	49833150	49834149	chr18,49832014,49833013,27.22
chr18	49833150	49834149	chr18,49832014,49833013,27.22
chr18	49833150	49834149	chr18,49832014,49833013,27.22
chr18	49833150	49834149	chr18,49832014,49833013,27.22
chr18	50023500	50024499	chr18,50030466,50031465,28.78
chr18	50023500	50024499	chr18,50030466,50031465,28.78
chr18	50030466	50031465	chr18,50023500,50024499,28.78
chr18	50030466	50031465	chr18,50023500,50024499,28.78
chr18	52527122	52528121	chr18,52528128,52529127,28.01
chr18	52527122	52528121	chr18,52528128,52529127,28.01
chr18	52528128	52529127	chr18,52527122,52528121,28.01
chr18	52528128	52529127	chr18,52527122,52528121,28.01
chr18	52767840	52768839	chr18,52831998,52832997,21.81
chr18	52767840	52768839	chr18,52831998,52832997,21.81
chr18	52767840	52768839	chr18,52840111,52841110,31.83
chr18	52767840	52768839	chr18,52840111,52841110,31.83
chr18	52831998	52832997	chr18,52767840,52768839,21.81
chr18	52831998	52832997	chr18,52767840,52768839,21.81
chr18	52840111	52841110	chr18,52767840,52768839,31.83
chr18	52840111	52841110	chr18,52767840,52768839,31.83
chr18	53175690	53176689	chr18,53176882,53177881,27.68
chr18	53175690	53176689	chr18,53176882,53177881,27.68
chr18	53175690	53176689	chr18,53176882,53177881,27.68
chr18	53175690	53176689	chr18,53176882,53177881,27.68
chr18	53176882	53177881	chr18,53175690,53176689,27.68
chr18	53176882	53177881	chr18,53175690,53176689,27.68
chr18	53176882	53177881	chr18,53175690,53176689,27.68
chr18	53176882	53177881	chr18,53175690,53176689,27.68
chr18	53245394	53246393	chr18,53417470,53418469,26.39
chr18	53245394	53246393	chr18,53417470,53418469,26.39
chr18	53245394	53246393	chr18,53417470,53418469,26.39
chr18	53245394	53246393	chr18,53417470,53418469,26.39
chr18	53417470	53418469	chr18,53245394,53246393,26.39
chr18	53417470	53418469	chr18,53245394,53246393,26.39
chr18	53417470	53418469	chr18,53245394,53246393,26.39
chr18	53417470	53418469	chr18,53245394,53246393,26.39
chr18	56561933	56562932	chr18,56723621,56724620,20.76
chr18	56561933	56562932	chr18,56723621,56724620,20.76
chr18	56561933	56562932	chr18,56723621,56724620,20.76
chr18	56561933	56562932	chr18,56723621,56724620,20.76
chr18	56561933	56562932	chr18,56760285,56761284,31.37
chr18	56561933	56562932	chr18,56760285,56761284,31.37
chr18	56561933	56562932	chr18,56760285,56761284,31.37
chr18	56561933	56562932	chr18,56760285,56761284,31.37
chr18	56561933	56562932	chr18,56814137,56815136,26.82
chr18	56561933	56562932	chr18,56814137,56815136,26.82
chr18	56561933	56562932	chr18,56814137,56815136,26.82
chr18	56561933	56562932	chr18,56814137,56815136,26.82
chr18	56561933	56562932	chr18,56896353,56897352,20.96
chr18	56561933	56562932	chr18,56896353,56897352,20.96
chr18	56561933	56562932	chr18,56896353,56897352,20.96
chr18	56561933	56562932	chr18,56896353,56897352,20.96
chr18	56570735	56571734	chr18,56723621,56724620,20.93
chr18	56570735	56571734	chr18,56723621,56724620,20.93
chr18	56570735	56571734	chr18,56723621,56724620,20.93
chr18	56570735	56571734	chr18,56723621,56724620,20.93
chr18	56570735	56571734	chr18,56758662,56759661,30.76
chr18	56570735	56571734	chr18,56758662,56759661,30.76
chr18	56570735	56571734	chr18,56758662,56759661,30.76
chr18	56570735	56571734	chr18,56758662,56759661,30.76
chr18	56570735	56571734	chr18,56760285,56761284,27.53
chr18	56570735	56571734	chr18,56760285,56761284,27.53
chr18	56570735	56571734	chr18,56760285,56761284,27.53
chr18	56570735	56571734	chr18,56760285,56761284,27.53
chr18	56707143	56708142	chr18,56925014,56926013,29.43
chr18	56707143	56708142	chr18,56925014,56926013,29.43
chr18	56707143	56708142	chr18,56925014,56926013,29.43
chr18	56707143	56708142	chr18,56925014,56926013,29.43
chr18	56723621	56724620	chr18,56561933,56562932,20.76
chr18	56723621	56724620	chr18,56561933,56562932,20.76
chr18	56723621	56724620	chr18,56561933,56562932,20.76
chr18	56723621	56724620	chr18,56561933,56562932,20.76
chr18	56723621	56724620	chr18,56570735,56571734,20.93
chr18	56723621	56724620	chr18,56570735,56571734,20.93
chr18	56723621	56724620	chr18,56570735,56571734,20.93
chr18	56723621	56724620	chr18,56570735,56571734,20.93
chr18	56744393	56745392	chr18,56925014,56926013,23.52
chr18	56744393	56745392	chr18,56925014,56926013,23.52
chr18	56758662	56759661	chr18,56570735,56571734,30.76
chr18	56758662	56759661	chr18,56570735,56571734,30.76
chr18	56758662	56759661	chr18,56570735,56571734,30.76
chr18	56758662	56759661	chr18,56570735,56571734,30.76
chr18	56758662	56759661	chr18,57132284,57133283,20.46
chr18	56758662	56759661	chr18,57132284,57133283,20.46
chr18	56760285	56761284	chr18,56561933,56562932,31.37
chr18	56760285	56761284	chr18,56561933,56562932,31.37
chr18	56760285	56761284	chr18,56561933,56562932,31.37
chr18	56760285	56761284	chr18,56561933,56562932,31.37
chr18	56760285	56761284	chr18,56570735,56571734,27.53
chr18	56760285	56761284	chr18,56570735,56571734,27.53
chr18	56760285	56761284	chr18,56570735,56571734,27.53
chr18	56760285	56761284	chr18,56570735,56571734,27.53
chr18	56760285	56761284	chr18,57132284,57133283,22.97
chr18	56760285	56761284	chr18,57132284,57133283,22.97
chr18	56814137	56815136	chr18,56561933,56562932,26.82
chr18	56814137	56815136	chr18,56561933,56562932,26.82
chr18	56814137	56815136	chr18,56561933,56562932,26.82
chr18	56814137	56815136	chr18,56561933,56562932,26.82
chr18	56814137	56815136	chr18,57140942,57141941,24.30
chr18	56814137	56815136	chr18,57140942,57141941,24.30
chr18	56896353	56897352	chr18,56561933,56562932,20.96
chr18	56896353	56897352	chr18,56561933,56562932,20.96
chr18	56896353	56897352	chr18,56561933,56562932,20.96
chr18	56896353	56897352	chr18,56561933,56562932,20.96
chr18	56896353	56897352	chr18,57140942,57141941,26.91
chr18	56896353	56897352	chr18,57140942,57141941,26.91
chr18	56925014	56926013	chr18,56707143,56708142,29.43
chr18	56925014	56926013	chr18,56707143,56708142,29.43
chr18	56925014	56926013	chr18,56707143,56708142,29.43
chr18	56925014	56926013	chr18,56707143,56708142,29.43
chr18	56925014	56926013	chr18,56744393,56745392,23.52
chr18	56925014	56926013	chr18,56744393,56745392,23.52
chr18	57132284	57133283	chr18,56758662,56759661,20.46
chr18	57132284	57133283	chr18,56758662,56759661,20.46
chr18	57132284	57133283	chr18,56760285,56761284,22.97
chr18	57132284	57133283	chr18,56760285,56761284,22.97
chr18	57140942	57141941	chr18,56814137,56815136,24.30
chr18	57140942	57141941	chr18,56814137,56815136,24.30
chr18	57140942	57141941	chr18,56896353,56897352,26.91
chr18	57140942	57141941	chr18,56896353,56897352,26.91
chr18	57404693	57405692	chr18,57534527,57535526,25.84
chr18	57404693	57405692	chr18,57534527,57535526,25.84
chr18	57533212	57534211	chr18,57534527,57535526,35.24
chr18	57533212	57534211	chr18,57534527,57535526,35.24
chr18	57533212	57534211	chr18,57534527,57535526,35.24
chr18	57533212	57534211	chr18,57534527,57535526,35.24
chr18	57533212	57534211	chr18,57602593,57603592,35.11
chr18	57533212	57534211	chr18,57602593,57603592,35.11
chr18	57533212	57534211	chr18,57723426,57724425,33.22
chr18	57533212	57534211	chr18,57723426,57724425,33.22
chr18	57533212	57534211	chr18,57981264,57982263,35.93
chr18	57533212	57534211	chr18,57981264,57982263,35.93
chr18	57534527	57535526	chr18,57404693,57405692,25.84
chr18	57534527	57535526	chr18,57404693,57405692,25.84
chr18	57534527	57535526	chr18,57533212,57534211,35.24
chr18	57534527	57535526	chr18,57533212,57534211,35.24
chr18	57534527	57535526	chr18,57533212,57534211,35.24
chr18	57534527	57535526	chr18,57533212,57534211,35.24
chr18	57534527	57535526	chr18,57602593,57603592,31.77
chr18	57534527	57535526	chr18,57602593,57603592,31.77
chr18	57534527	57535526	chr18,57686318,57687317,36.25
chr18	57534527	57535526	chr18,57686318,57687317,36.25
chr18	57534527	57535526	chr18,57723426,57724425,33.24
chr18	57534527	57535526	chr18,57723426,57724425,33.24
chr18	57534527	57535526	chr18,57981264,57982263,29.63
chr18	57534527	57535526	chr18,57981264,57982263,29.63
chr18	57534527	57535526	chr18,57985096,57986095,21.24
chr18	57534527	57535526	chr18,57985096,57986095,21.24
chr18	57602593	57603592	chr18,57533212,57534211,35.11
chr18	57602593	57603592	chr18,57533212,57534211,35.11
chr18	57602593	57603592	chr18,57534527,57535526,31.77
chr18	57602593	57603592	chr18,57534527,57535526,31.77
chr18	57662851	57663850	chr18,57877959,57878958,21.66
chr18	57662851	57663850	chr18,57877959,57878958,21.66
chr18	57686318	57687317	chr18,57534527,57535526,36.25
chr18	57686318	57687317	chr18,57534527,57535526,36.25
chr18	57723426	57724425	chr18,57533212,57534211,33.22
chr18	57723426	57724425	chr18,57533212,57534211,33.22
chr18	57723426	57724425	chr18,57534527,57535526,33.24
chr18	57723426	57724425	chr18,57534527,57535526,33.24
chr18	57877959	57878958	chr18,57662851,57663850,21.66
chr18	57877959	57878958	chr18,57662851,57663850,21.66
chr18	57981264	57982263	chr18,57533212,57534211,35.93
chr18	57981264	57982263	chr18,57533212,57534211,35.93
chr18	57981264	57982263	chr18,57534527,57535526,29.63
chr18	57981264	57982263	chr18,57534527,57535526,29.63
chr18	57985096	57986095	chr18,57534527,57535526,21.24
chr18	57985096	57986095	chr18,57534527,57535526,21.24
chr18	58171072	58172071	chr18,58209467,58210466,33.72
chr18	58171072	58172071	chr18,58209467,58210466,33.72
chr18	58209467	58210466	chr18,58171072,58172071,33.72
chr18	58209467	58210466	chr18,58171072,58172071,33.72
chr18	58416209	58417208	chr18,58555499,58556498,23.09
chr18	58416209	58417208	chr18,58555499,58556498,23.09
chr18	58555499	58556498	chr18,58416209,58417208,23.09
chr18	58555499	58556498	chr18,58416209,58417208,23.09
chr18	58658836	58659835	chr18,58660048,58661047,21.89
chr18	58658836	58659835	chr18,58660048,58661047,21.89
chr18	58658836	58659835	chr18,58660048,58661047,21.89
chr18	58658836	58659835	chr18,58660048,58661047,21.89
chr18	58660048	58661047	chr18,58658836,58659835,21.89
chr18	58660048	58661047	chr18,58658836,58659835,21.89
chr18	58660048	58661047	chr18,58658836,58659835,21.89
chr18	58660048	58661047	chr18,58658836,58659835,21.89
chr18	60499465	60500464	chr18,60608655,60609654,52.09
chr18	60499465	60500464	chr18,60608655,60609654,52.09
chr18	60499465	60500464	chr18,60962944,60963943,37.60
chr18	60499465	60500464	chr18,60962944,60963943,37.60
chr18	60592557	60593556	chr18,60668682,60669681,21.53
chr18	60592557	60593556	chr18,60668682,60669681,21.53
chr18	60595654	60596653	chr18,60962944,60963943,29.50
chr18	60595654	60596653	chr18,60962944,60963943,29.50
chr18	60608655	60609654	chr18,60499465,60500464,52.09
chr18	60608655	60609654	chr18,60499465,60500464,52.09
chr18	60608655	60609654	chr18,60637444,60638443,28.93
chr18	60608655	60609654	chr18,60637444,60638443,28.93
chr18	60608655	60609654	chr18,60693593,60694592,24.50
chr18	60608655	60609654	chr18,60693593,60694592,24.50
chr18	60608655	60609654	chr18,60696288,60697287,43.87
chr18	60608655	60609654	chr18,60696288,60697287,43.87
chr18	60608655	60609654	chr18,60762961,60763960,28.93
chr18	60608655	60609654	chr18,60762961,60763960,28.93
chr18	60608655	60609654	chr18,60962944,60963943,43.36
chr18	60608655	60609654	chr18,60962944,60963943,43.36
chr18	60608655	60609654	chr18,60962944,60963943,43.36
chr18	60608655	60609654	chr18,60962944,60963943,43.36
chr18	60628048	60629047	chr18,60651534,60652533,40.66
chr18	60628048	60629047	chr18,60651534,60652533,40.66
chr18	60628048	60629047	chr18,60656226,60657225,34.36
chr18	60628048	60629047	chr18,60656226,60657225,34.36
chr18	60628048	60629047	chr18,60668682,60669681,65.64
chr18	60628048	60629047	chr18,60668682,60669681,65.64
chr18	60628048	60629047	chr18,60670227,60671226,29.30
chr18	60628048	60629047	chr18,60670227,60671226,29.30
chr18	60628048	60629047	chr18,60773870,60774869,24.12
chr18	60628048	60629047	chr18,60773870,60774869,24.12
chr18	60628048	60629047	chr18,60773870,60774869,24.12
chr18	60628048	60629047	chr18,60773870,60774869,24.12
chr18	60628048	60629047	chr18,60992255,60993254,27.61
chr18	60628048	60629047	chr18,60992255,60993254,27.61
chr18	60637444	60638443	chr18,60608655,60609654,28.93
chr18	60637444	60638443	chr18,60608655,60609654,28.93
chr18	60648571	60649570	chr18,60668682,60669681,22.61
chr18	60648571	60649570	chr18,60668682,60669681,22.61
chr18	60651534	60652533	chr18,60628048,60629047,40.66
chr18	60651534	60652533	chr18,60628048,60629047,40.66
chr18	60656226	60657225	chr18,60628048,60629047,34.36
chr18	60656226	60657225	chr18,60628048,60629047,34.36
chr18	60668682	60669681	chr18,60592557,60593556,21.53
chr18	60668682	60669681	chr18,60592557,60593556,21.53
chr18	60668682	60669681	chr18,60628048,60629047,65.64
chr18	60668682	60669681	chr18,60628048,60629047,65.64
chr18	60668682	60669681	chr18,60648571,60649570,22.61
chr18	60668682	60669681	chr18,60648571,60649570,22.61
chr18	60670227	60671226	chr18,60628048,60629047,29.30
chr18	60670227	60671226	chr18,60628048,60629047,29.30
chr18	60693593	60694592	chr18,60608655,60609654,24.50
chr18	60693593	60694592	chr18,60608655,60609654,24.50
chr18	60696288	60697287	chr18,60608655,60609654,43.87
chr18	60696288	60697287	chr18,60608655,60609654,43.87
chr18	60696288	60697287	chr18,60962944,60963943,39.04
chr18	60696288	60697287	chr18,60962944,60963943,39.04
chr18	60762961	60763960	chr18,60608655,60609654,28.93
chr18	60762961	60763960	chr18,60608655,60609654,28.93
chr18	60762961	60763960	chr18,61104933,61105932,28.10
chr18	60762961	60763960	chr18,61104933,61105932,28.10
chr18	60773870	60774869	chr18,60628048,60629047,24.12
chr18	60773870	60774869	chr18,60628048,60629047,24.12
chr18	60773870	60774869	chr18,60628048,60629047,24.12
chr18	60773870	60774869	chr18,60628048,60629047,24.12
chr18	60891033	60892032	chr18,61104933,61105932,32.16
chr18	60891033	60892032	chr18,61104933,61105932,32.16
chr18	60962944	60963943	chr18,60499465,60500464,37.60
chr18	60962944	60963943	chr18,60499465,60500464,37.60
chr18	60962944	60963943	chr18,60595654,60596653,29.50
chr18	60962944	60963943	chr18,60595654,60596653,29.50
chr18	60962944	60963943	chr18,60608655,60609654,43.36
chr18	60962944	60963943	chr18,60608655,60609654,43.36
chr18	60962944	60963943	chr18,60608655,60609654,43.36
chr18	60962944	60963943	chr18,60608655,60609654,43.36
chr18	60962944	60963943	chr18,60696288,60697287,39.04
chr18	60962944	60963943	chr18,60696288,60697287,39.04
chr18	60962944	60963943	chr18,61089631,61090630,43.25
chr18	60962944	60963943	chr18,61089631,61090630,43.25
chr18	60992255	60993254	chr18,60628048,60629047,27.61
chr18	60992255	60993254	chr18,60628048,60629047,27.61
chr18	60992255	60993254	chr18,61044469,61045468,27.62
chr18	60992255	60993254	chr18,61044469,61045468,27.62
chr18	61044469	61045468	chr18,60992255,60993254,27.62
chr18	61044469	61045468	chr18,60992255,60993254,27.62
chr18	61044469	61045468	chr18,61241204,61242203,20.13
chr18	61044469	61045468	chr18,61241204,61242203,20.13
chr18	61089631	61090630	chr18,60962944,60963943,43.25
chr18	61089631	61090630	chr18,60962944,60963943,43.25
chr18	61104933	61105932	chr18,60762961,60763960,28.10
chr18	61104933	61105932	chr18,60762961,60763960,28.10
chr18	61104933	61105932	chr18,60891033,60892032,32.16
chr18	61104933	61105932	chr18,60891033,60892032,32.16
chr18	61104933	61105932	chr18,61278685,61279684,27.40
chr18	61104933	61105932	chr18,61278685,61279684,27.40
chr18	61176628	61177627	chr18,61248082,61249081,21.20
chr18	61176628	61177627	chr18,61248082,61249081,21.20
chr18	61176628	61177627	chr18,61398481,61399480,21.73
chr18	61176628	61177627	chr18,61398481,61399480,21.73
chr18	61176628	61177627	chr18,61398481,61399480,21.73
chr18	61176628	61177627	chr18,61398481,61399480,21.73
chr18	61241204	61242203	chr18,61044469,61045468,20.13
chr18	61241204	61242203	chr18,61044469,61045468,20.13
chr18	61248082	61249081	chr18,61176628,61177627,21.20
chr18	61248082	61249081	chr18,61176628,61177627,21.20
chr18	61268501	61269500	chr18,61687824,61688823,21.38
chr18	61268501	61269500	chr18,61687824,61688823,21.38
chr18	61278685	61279684	chr18,61104933,61105932,27.40
chr18	61278685	61279684	chr18,61104933,61105932,27.40
chr18	61341909	61342908	chr18,61687824,61688823,20.22
chr18	61341909	61342908	chr18,61687824,61688823,20.22
chr18	61398481	61399480	chr18,61176628,61177627,21.73
chr18	61398481	61399480	chr18,61176628,61177627,21.73
chr18	61398481	61399480	chr18,61176628,61177627,21.73
chr18	61398481	61399480	chr18,61176628,61177627,21.73
chr18	61526336	61527335	chr18,61687824,61688823,28.49
chr18	61526336	61527335	chr18,61687824,61688823,28.49
chr18	61526336	61527335	chr18,61952364,61953363,37.40
chr18	61526336	61527335	chr18,61952364,61953363,37.40
chr18	61631939	61632938	chr18,61687824,61688823,21.08
chr18	61631939	61632938	chr18,61687824,61688823,21.08
chr18	61643260	61644259	chr18,61687824,61688823,21.29
chr18	61643260	61644259	chr18,61687824,61688823,21.29
chr18	61643260	61644259	chr18,61952364,61953363,22.23
chr18	61643260	61644259	chr18,61952364,61953363,22.23
chr18	61645387	61646386	chr18,61686259,61687258,38.07
chr18	61645387	61646386	chr18,61686259,61687258,38.07
chr18	61645387	61646386	chr18,61687824,61688823,36.59
chr18	61645387	61646386	chr18,61687824,61688823,36.59
chr18	61645387	61646386	chr18,61952364,61953363,29.67
chr18	61645387	61646386	chr18,61952364,61953363,29.67
chr18	61649497	61650496	chr18,61687824,61688823,22.94
chr18	61649497	61650496	chr18,61687824,61688823,22.94
chr18	61651464	61652463	chr18,61686259,61687258,27.27
chr18	61651464	61652463	chr18,61686259,61687258,27.27
chr18	61651464	61652463	chr18,61687824,61688823,38.99
chr18	61651464	61652463	chr18,61687824,61688823,38.99
chr18	61651464	61652463	chr18,61952364,61953363,26.92
chr18	61651464	61652463	chr18,61952364,61953363,26.92
chr18	61659409	61660408	chr18,61686259,61687258,25.97
chr18	61659409	61660408	chr18,61686259,61687258,25.97
chr18	61659409	61660408	chr18,61687824,61688823,41.03
chr18	61659409	61660408	chr18,61687824,61688823,41.03
chr18	61659409	61660408	chr18,61952364,61953363,23.88
chr18	61659409	61660408	chr18,61952364,61953363,23.88
chr18	61665946	61666945	chr18,61686259,61687258,21.79
chr18	61665946	61666945	chr18,61686259,61687258,21.79
chr18	61665946	61666945	chr18,61687824,61688823,35.26
chr18	61665946	61666945	chr18,61687824,61688823,35.26
chr18	61665946	61666945	chr18,61952364,61953363,31.47
chr18	61665946	61666945	chr18,61952364,61953363,31.47
chr18	61671059	61672058	chr18,61686259,61687258,41.42
chr18	61671059	61672058	chr18,61686259,61687258,41.42
chr18	61671059	61672058	chr18,61687824,61688823,39.71
chr18	61671059	61672058	chr18,61687824,61688823,39.71
chr18	61671059	61672058	chr18,61952364,61953363,47.88
chr18	61671059	61672058	chr18,61952364,61953363,47.88
chr18	61677009	61678008	chr18,61687824,61688823,32.65
chr18	61677009	61678008	chr18,61687824,61688823,32.65
chr18	61682319	61683318	chr18,61686259,61687258,26.93
chr18	61682319	61683318	chr18,61686259,61687258,26.93
chr18	61682319	61683318	chr18,61687824,61688823,47.73
chr18	61682319	61683318	chr18,61687824,61688823,47.73
chr18	61682319	61683318	chr18,61952364,61953363,29.89
chr18	61682319	61683318	chr18,61952364,61953363,29.89
chr18	61684469	61685468	chr18,61686259,61687258,24.02
chr18	61684469	61685468	chr18,61686259,61687258,24.02
chr18	61684469	61685468	chr18,61687824,61688823,22.48
chr18	61684469	61685468	chr18,61687824,61688823,22.48
chr18	61686259	61687258	chr18,61645387,61646386,38.07
chr18	61686259	61687258	chr18,61645387,61646386,38.07
chr18	61686259	61687258	chr18,61651464,61652463,27.27
chr18	61686259	61687258	chr18,61651464,61652463,27.27
chr18	61686259	61687258	chr18,61659409,61660408,25.97
chr18	61686259	61687258	chr18,61659409,61660408,25.97
chr18	61686259	61687258	chr18,61665946,61666945,21.79
chr18	61686259	61687258	chr18,61665946,61666945,21.79
chr18	61686259	61687258	chr18,61671059,61672058,41.42
chr18	61686259	61687258	chr18,61671059,61672058,41.42
chr18	61686259	61687258	chr18,61682319,61683318,26.93
chr18	61686259	61687258	chr18,61682319,61683318,26.93
chr18	61686259	61687258	chr18,61684469,61685468,24.02
chr18	61686259	61687258	chr18,61684469,61685468,24.02
chr18	61686259	61687258	chr18,61687824,61688823,51.83
chr18	61686259	61687258	chr18,61687824,61688823,51.83
chr18	61686259	61687258	chr18,61687824,61688823,51.83
chr18	61686259	61687258	chr18,61687824,61688823,51.83
chr18	61686259	61687258	chr18,61952364,61953363,32.78
chr18	61686259	61687258	chr18,61952364,61953363,32.78
chr18	61686259	61687258	chr18,61952364,61953363,32.78
chr18	61686259	61687258	chr18,61952364,61953363,32.78
chr18	61687824	61688823	chr18,61268501,61269500,21.38
chr18	61687824	61688823	chr18,61268501,61269500,21.38
chr18	61687824	61688823	chr18,61341909,61342908,20.22
chr18	61687824	61688823	chr18,61341909,61342908,20.22
chr18	61687824	61688823	chr18,61526336,61527335,28.49
chr18	61687824	61688823	chr18,61526336,61527335,28.49
chr18	61687824	61688823	chr18,61631939,61632938,21.08
chr18	61687824	61688823	chr18,61631939,61632938,21.08
chr18	61687824	61688823	chr18,61643260,61644259,21.29
chr18	61687824	61688823	chr18,61643260,61644259,21.29
chr18	61687824	61688823	chr18,61645387,61646386,36.59
chr18	61687824	61688823	chr18,61645387,61646386,36.59
chr18	61687824	61688823	chr18,61649497,61650496,22.94
chr18	61687824	61688823	chr18,61649497,61650496,22.94
chr18	61687824	61688823	chr18,61651464,61652463,38.99
chr18	61687824	61688823	chr18,61651464,61652463,38.99
chr18	61687824	61688823	chr18,61659409,61660408,41.03
chr18	61687824	61688823	chr18,61659409,61660408,41.03
chr18	61687824	61688823	chr18,61665946,61666945,35.26
chr18	61687824	61688823	chr18,61665946,61666945,35.26
chr18	61687824	61688823	chr18,61671059,61672058,39.71
chr18	61687824	61688823	chr18,61671059,61672058,39.71
chr18	61687824	61688823	chr18,61677009,61678008,32.65
chr18	61687824	61688823	chr18,61677009,61678008,32.65
chr18	61687824	61688823	chr18,61682319,61683318,47.73
chr18	61687824	61688823	chr18,61682319,61683318,47.73
chr18	61687824	61688823	chr18,61684469,61685468,22.48
chr18	61687824	61688823	chr18,61684469,61685468,22.48
chr18	61687824	61688823	chr18,61686259,61687258,51.83
chr18	61687824	61688823	chr18,61686259,61687258,51.83
chr18	61687824	61688823	chr18,61686259,61687258,51.83
chr18	61687824	61688823	chr18,61686259,61687258,51.83
chr18	61687824	61688823	chr18,61704595,61705594,37.47
chr18	61687824	61688823	chr18,61704595,61705594,37.47
chr18	61687824	61688823	chr18,61743734,61744733,28.30
chr18	61687824	61688823	chr18,61743734,61744733,28.30
chr18	61687824	61688823	chr18,61879505,61880504,27.09
chr18	61687824	61688823	chr18,61879505,61880504,27.09
chr18	61687824	61688823	chr18,61952364,61953363,43.76
chr18	61687824	61688823	chr18,61952364,61953363,43.76
chr18	61687824	61688823	chr18,61952364,61953363,43.76
chr18	61687824	61688823	chr18,61952364,61953363,43.76
chr18	61704595	61705594	chr18,61687824,61688823,37.47
chr18	61704595	61705594	chr18,61687824,61688823,37.47
chr18	61743734	61744733	chr18,61687824,61688823,28.30
chr18	61743734	61744733	chr18,61687824,61688823,28.30
chr18	61815468	61816467	chr18,61952364,61953363,24.84
chr18	61815468	61816467	chr18,61952364,61953363,24.84
chr18	61879505	61880504	chr18,61687824,61688823,27.09
chr18	61879505	61880504	chr18,61687824,61688823,27.09
chr18	61906524	61907523	chr18,61952364,61953363,23.70
chr18	61906524	61907523	chr18,61952364,61953363,23.70
chr18	61952364	61953363	chr18,61526336,61527335,37.40
chr18	61952364	61953363	chr18,61526336,61527335,37.40
chr18	61952364	61953363	chr18,61643260,61644259,22.23
chr18	61952364	61953363	chr18,61643260,61644259,22.23
chr18	61952364	61953363	chr18,61645387,61646386,29.67
chr18	61952364	61953363	chr18,61645387,61646386,29.67
chr18	61952364	61953363	chr18,61651464,61652463,26.92
chr18	61952364	61953363	chr18,61651464,61652463,26.92
chr18	61952364	61953363	chr18,61659409,61660408,23.88
chr18	61952364	61953363	chr18,61659409,61660408,23.88
chr18	61952364	61953363	chr18,61665946,61666945,31.47
chr18	61952364	61953363	chr18,61665946,61666945,31.47
chr18	61952364	61953363	chr18,61671059,61672058,47.88
chr18	61952364	61953363	chr18,61671059,61672058,47.88
chr18	61952364	61953363	chr18,61682319,61683318,29.89
chr18	61952364	61953363	chr18,61682319,61683318,29.89
chr18	61952364	61953363	chr18,61686259,61687258,32.78
chr18	61952364	61953363	chr18,61686259,61687258,32.78
chr18	61952364	61953363	chr18,61686259,61687258,32.78
chr18	61952364	61953363	chr18,61686259,61687258,32.78
chr18	61952364	61953363	chr18,61687824,61688823,43.76
chr18	61952364	61953363	chr18,61687824,61688823,43.76
chr18	61952364	61953363	chr18,61687824,61688823,43.76
chr18	61952364	61953363	chr18,61687824,61688823,43.76
chr18	61952364	61953363	chr18,61815468,61816467,24.84
chr18	61952364	61953363	chr18,61815468,61816467,24.84
chr18	61952364	61953363	chr18,61906524,61907523,23.70
chr18	61952364	61953363	chr18,61906524,61907523,23.70
chr18	61952364	61953363	chr18,62093002,62094001,30.24
chr18	61952364	61953363	chr18,62093002,62094001,30.24
chr18	61952364	61953363	chr18,62101377,62102376,45.90
chr18	61952364	61953363	chr18,62101377,62102376,45.90
chr18	61952364	61953363	chr18,62102692,62103691,34.03
chr18	61952364	61953363	chr18,62102692,62103691,34.03
chr18	61952364	61953363	chr18,62111638,62112637,27.21
chr18	61952364	61953363	chr18,62111638,62112637,27.21
chr18	61952364	61953363	chr18,62121727,62122726,36.32
chr18	61952364	61953363	chr18,62121727,62122726,36.32
chr18	61952364	61953363	chr18,62147872,62148871,27.82
chr18	61952364	61953363	chr18,62147872,62148871,27.82
chr18	62093002	62094001	chr18,61952364,61953363,30.24
chr18	62093002	62094001	chr18,61952364,61953363,30.24
chr18	62101377	62102376	chr18,61952364,61953363,45.90
chr18	62101377	62102376	chr18,61952364,61953363,45.90
chr18	62102692	62103691	chr18,61952364,61953363,34.03
chr18	62102692	62103691	chr18,61952364,61953363,34.03
chr18	62111638	62112637	chr18,61952364,61953363,27.21
chr18	62111638	62112637	chr18,61952364,61953363,27.21
chr18	62121727	62122726	chr18,61952364,61953363,36.32
chr18	62121727	62122726	chr18,61952364,61953363,36.32
chr18	62147872	62148871	chr18,61952364,61953363,27.82
chr18	62147872	62148871	chr18,61952364,61953363,27.82
chr18	62178294	62179293	chr18,62179470,62180469,24.59
chr18	62178294	62179293	chr18,62179470,62180469,24.59
chr18	62178294	62179293	chr18,62179470,62180469,24.59
chr18	62178294	62179293	chr18,62179470,62180469,24.59
chr18	62178294	62179293	chr18,62179470,62180469,24.59
chr18	62178294	62179293	chr18,62179470,62180469,24.59
chr18	62178294	62179293	chr18,62179470,62180469,24.59
chr18	62178294	62179293	chr18,62179470,62180469,24.59
chr18	62179470	62180469	chr18,62178294,62179293,24.59
chr18	62179470	62180469	chr18,62178294,62179293,24.59
chr18	62179470	62180469	chr18,62178294,62179293,24.59
chr18	62179470	62180469	chr18,62178294,62179293,24.59
chr18	62179470	62180469	chr18,62178294,62179293,24.59
chr18	62179470	62180469	chr18,62178294,62179293,24.59
chr18	62179470	62180469	chr18,62178294,62179293,24.59
chr18	62179470	62180469	chr18,62178294,62179293,24.59
chr18	62755679	62756678	chr18,62921692,62922691,21.43
chr18	62755679	62756678	chr18,62921692,62922691,21.43
chr18	62921692	62922691	chr18,62755679,62756678,21.43
chr18	62921692	62922691	chr18,62755679,62756678,21.43
chr18	63386198	63387197	chr18,63513014,63514013,23.59
chr18	63386198	63387197	chr18,63513014,63514013,23.59
chr18	63513014	63514013	chr18,63386198,63387197,23.59
chr18	63513014	63514013	chr18,63386198,63387197,23.59
chr18	64338243	64339242	chr18,64339365,64340364,29.42
chr18	64338243	64339242	chr18,64339365,64340364,29.42
chr18	64338243	64339242	chr18,64339365,64340364,29.42
chr18	64338243	64339242	chr18,64339365,64340364,29.42
chr18	64339365	64340364	chr18,64338243,64339242,29.42
chr18	64339365	64340364	chr18,64338243,64339242,29.42
chr18	64339365	64340364	chr18,64338243,64339242,29.42
chr18	64339365	64340364	chr18,64338243,64339242,29.42
chr18	64660415	64661414	chr18,64886904,64887903,26.38
chr18	64660415	64661414	chr18,64886904,64887903,26.38
chr18	64660415	64661414	chr18,64886904,64887903,26.38
chr18	64660415	64661414	chr18,64886904,64887903,26.38
chr18	64886904	64887903	chr18,64660415,64661414,26.38
chr18	64886904	64887903	chr18,64660415,64661414,26.38
chr18	64886904	64887903	chr18,64660415,64661414,26.38
chr18	64886904	64887903	chr18,64660415,64661414,26.38
chr18	64886904	64887903	chr18,64962049,64963048,21.59
chr18	64886904	64887903	chr18,64962049,64963048,21.59
chr18	64932784	64933783	chr18,65023094,65024093,20.04
chr18	64932784	64933783	chr18,65023094,65024093,20.04
chr18	64962049	64963048	chr18,64886904,64887903,21.59
chr18	64962049	64963048	chr18,64886904,64887903,21.59
chr18	65023094	65024093	chr18,64932784,64933783,20.04
chr18	65023094	65024093	chr18,64932784,64933783,20.04
chr18	65025149	65026148	chr18,65036797,65037796,31.12
chr18	65025149	65026148	chr18,65036797,65037796,31.12
chr18	65025149	65026148	chr18,65102482,65103481,32.34
chr18	65025149	65026148	chr18,65102482,65103481,32.34
chr18	65036797	65037796	chr18,65025149,65026148,31.12
chr18	65036797	65037796	chr18,65025149,65026148,31.12
chr18	65102482	65103481	chr18,65025149,65026148,32.34
chr18	65102482	65103481	chr18,65025149,65026148,32.34
chr18	65430298	65431297	chr18,65692961,65693960,21.77
chr18	65430298	65431297	chr18,65692961,65693960,21.77
chr18	65520155	65521154	chr18,65581664,65582663,33.51
chr18	65520155	65521154	chr18,65581664,65582663,33.51
chr18	65530494	65531493	chr18,65578652,65579651,21.76
chr18	65530494	65531493	chr18,65578652,65579651,21.76
chr18	65565257	65566256	chr18,65584576,65585575,22.62
chr18	65565257	65566256	chr18,65584576,65585575,22.62
chr18	65578652	65579651	chr18,65530494,65531493,21.76
chr18	65578652	65579651	chr18,65530494,65531493,21.76
chr18	65581664	65582663	chr18,65520155,65521154,33.51
chr18	65581664	65582663	chr18,65520155,65521154,33.51
chr18	65581664	65582663	chr18,65583381,65584380,20.45
chr18	65581664	65582663	chr18,65583381,65584380,20.45
chr18	65581664	65582663	chr18,65583381,65584380,20.45
chr18	65581664	65582663	chr18,65583381,65584380,20.45
chr18	65583381	65584380	chr18,65581664,65582663,20.45
chr18	65583381	65584380	chr18,65581664,65582663,20.45
chr18	65583381	65584380	chr18,65581664,65582663,20.45
chr18	65583381	65584380	chr18,65581664,65582663,20.45
chr18	65584576	65585575	chr18,65565257,65566256,22.62
chr18	65584576	65585575	chr18,65565257,65566256,22.62
chr18	65584576	65585575	chr18,65704975,65705974,22.34
chr18	65584576	65585575	chr18,65704975,65705974,22.34
chr18	65692961	65693960	chr18,65430298,65431297,21.77
chr18	65692961	65693960	chr18,65430298,65431297,21.77
chr18	65704975	65705974	chr18,65584576,65585575,22.34
chr18	65704975	65705974	chr18,65584576,65585575,22.34
chr18	66002107	66003106	chr18,66140743,66141742,22.36
chr18	66002107	66003106	chr18,66140743,66141742,22.36
chr18	66140743	66141742	chr18,66002107,66003106,22.36
chr18	66140743	66141742	chr18,66002107,66003106,22.36
chr18	66291235	66292234	chr18,66328053,66329052,23.47
chr18	66291235	66292234	chr18,66328053,66329052,23.47
chr18	66291235	66292234	chr18,66597217,66598216,28.53
chr18	66291235	66292234	chr18,66597217,66598216,28.53
chr18	66328053	66329052	chr18,66291235,66292234,23.47
chr18	66328053	66329052	chr18,66291235,66292234,23.47
chr18	66597217	66598216	chr18,66291235,66292234,28.53
chr18	66597217	66598216	chr18,66291235,66292234,28.53
chr18	66859935	66860934	chr18,66966425,66967424,20.83
chr18	66859935	66860934	chr18,66966425,66967424,20.83
chr18	66966425	66967424	chr18,66859935,66860934,20.83
chr18	66966425	66967424	chr18,66859935,66860934,20.83
chr18	67288086	67289085	chr18,67724080,67725079,23.75
chr18	67288086	67289085	chr18,67724080,67725079,23.75
chr18	67288086	67289085	chr18,67724080,67725079,23.75
chr18	67288086	67289085	chr18,67724080,67725079,23.75
chr18	67333740	67334739	chr18,67554011,67555010,32.01
chr18	67333740	67334739	chr18,67554011,67555010,32.01
chr18	67345046	67346045	chr18,67346281,67347280,35.30
chr18	67345046	67346045	chr18,67346281,67347280,35.30
chr18	67346281	67347280	chr18,67345046,67346045,35.30
chr18	67346281	67347280	chr18,67345046,67346045,35.30
chr18	67460188	67461187	chr18,67554011,67555010,45.32
chr18	67460188	67461187	chr18,67554011,67555010,45.32
chr18	67514806	67515805	chr18,67554011,67555010,24.04
chr18	67514806	67515805	chr18,67554011,67555010,24.04
chr18	67554011	67555010	chr18,67333740,67334739,32.01
chr18	67554011	67555010	chr18,67333740,67334739,32.01
chr18	67554011	67555010	chr18,67460188,67461187,45.32
chr18	67554011	67555010	chr18,67460188,67461187,45.32
chr18	67554011	67555010	chr18,67514806,67515805,24.04
chr18	67554011	67555010	chr18,67514806,67515805,24.04
chr18	67554011	67555010	chr18,67556423,67557422,37.68
chr18	67554011	67555010	chr18,67556423,67557422,37.68
chr18	67554011	67555010	chr18,67589978,67590977,41.30
chr18	67554011	67555010	chr18,67589978,67590977,41.30
chr18	67554011	67555010	chr18,67597442,67598441,28.46
chr18	67554011	67555010	chr18,67597442,67598441,28.46
chr18	67554011	67555010	chr18,67814829,67815828,39.35
chr18	67554011	67555010	chr18,67814829,67815828,39.35
chr18	67556423	67557422	chr18,67554011,67555010,37.68
chr18	67556423	67557422	chr18,67554011,67555010,37.68
chr18	67589978	67590977	chr18,67554011,67555010,41.30
chr18	67589978	67590977	chr18,67554011,67555010,41.30
chr18	67597442	67598441	chr18,67554011,67555010,28.46
chr18	67597442	67598441	chr18,67554011,67555010,28.46
chr18	67610271	67611270	chr18,67984098,67985097,21.17
chr18	67610271	67611270	chr18,67984098,67985097,21.17
chr18	67724080	67725079	chr18,67288086,67289085,23.75
chr18	67724080	67725079	chr18,67288086,67289085,23.75
chr18	67724080	67725079	chr18,67288086,67289085,23.75
chr18	67724080	67725079	chr18,67288086,67289085,23.75
chr18	67773872	67774871	chr18,67984098,67985097,26.69
chr18	67773872	67774871	chr18,67984098,67985097,26.69
chr18	67814829	67815828	chr18,67554011,67555010,39.35
chr18	67814829	67815828	chr18,67554011,67555010,39.35
chr18	67984098	67985097	chr18,67610271,67611270,21.17
chr18	67984098	67985097	chr18,67610271,67611270,21.17
chr18	67984098	67985097	chr18,67773872,67774871,26.69
chr18	67984098	67985097	chr18,67773872,67774871,26.69
chr18	68427394	68428393	chr18,68429129,68430128,26.97
chr18	68427394	68428393	chr18,68429129,68430128,26.97
chr18	68427394	68428393	chr18,68429129,68430128,26.97
chr18	68427394	68428393	chr18,68429129,68430128,26.97
chr18	68429129	68430128	chr18,68427394,68428393,26.97
chr18	68429129	68430128	chr18,68427394,68428393,26.97
chr18	68429129	68430128	chr18,68427394,68428393,26.97
chr18	68429129	68430128	chr18,68427394,68428393,26.97
chr18	68429129	68430128	chr18,68465408,68466407,32.47
chr18	68429129	68430128	chr18,68465408,68466407,32.47
chr18	68465408	68466407	chr18,68429129,68430128,32.47
chr18	68465408	68466407	chr18,68429129,68430128,32.47
chr18	69017292	69018291	chr18,69415136,69416135,26.56
chr18	69017292	69018291	chr18,69415136,69416135,26.56
chr18	69415136	69416135	chr18,69017292,69018291,26.56
chr18	69415136	69416135	chr18,69017292,69018291,26.56
chr18	69612827	69613826	chr18,69984159,69985158,24.62
chr18	69612827	69613826	chr18,69984159,69985158,24.62
chr18	69925231	69926230	chr18,70099435,70100434,28.03
chr18	69925231	69926230	chr18,70099435,70100434,28.03
chr18	69984159	69985158	chr18,69612827,69613826,24.62
chr18	69984159	69985158	chr18,69612827,69613826,24.62
chr18	70099435	70100434	chr18,69925231,69926230,28.03
chr18	70099435	70100434	chr18,69925231,69926230,28.03
chr18	74347613	74348612	chr18,74443556,74444555,32.01
chr18	74347613	74348612	chr18,74443556,74444555,32.01
chr18	74443556	74444555	chr18,74347613,74348612,32.01
chr18	74443556	74444555	chr18,74347613,74348612,32.01
chr18	74443556	74444555	chr18,74538788,74539787,22.46
chr18	74443556	74444555	chr18,74538788,74539787,22.46
chr18	74538788	74539787	chr18,74443556,74444555,22.46
chr18	74538788	74539787	chr18,74443556,74444555,22.46
chr18	74999890	75000889	chr18,75001165,75002164,20.64
chr18	74999890	75000889	chr18,75001165,75002164,20.64
chr18	74999890	75000889	chr18,75001165,75002164,20.64
chr18	74999890	75000889	chr18,75001165,75002164,20.64
chr18	75001165	75002164	chr18,74999890,75000889,20.64
chr18	75001165	75002164	chr18,74999890,75000889,20.64
chr18	75001165	75002164	chr18,74999890,75000889,20.64
chr18	75001165	75002164	chr18,74999890,75000889,20.64
chr18	75366459	75367458	chr18,75384373,75385372,24.49
chr18	75366459	75367458	chr18,75384373,75385372,24.49
chr18	75384373	75385372	chr18,75366459,75367458,24.49
chr18	75384373	75385372	chr18,75366459,75367458,24.49
chr18	75697448	75698447	chr18,75860717,75861716,23.76
chr18	75697448	75698447	chr18,75860717,75861716,23.76
chr18	75817241	75818240	chr18,75819591,75820590,20.41
chr18	75817241	75818240	chr18,75819591,75820590,20.41
chr18	75819591	75820590	chr18,75817241,75818240,20.41
chr18	75819591	75820590	chr18,75817241,75818240,20.41
chr18	75821183	75822182	chr18,75860717,75861716,29.91
chr18	75821183	75822182	chr18,75860717,75861716,29.91
chr18	75821183	75822182	chr18,76036320,76037319,24.65
chr18	75821183	75822182	chr18,76036320,76037319,24.65
chr18	75821183	75822182	chr18,76097203,76098202,29.39
chr18	75821183	75822182	chr18,76097203,76098202,29.39
chr18	75860717	75861716	chr18,75697448,75698447,23.76
chr18	75860717	75861716	chr18,75697448,75698447,23.76
chr18	75860717	75861716	chr18,75821183,75822182,29.91
chr18	75860717	75861716	chr18,75821183,75822182,29.91
chr18	76036320	76037319	chr18,75821183,75822182,24.65
chr18	76036320	76037319	chr18,75821183,75822182,24.65
chr18	76083144	76084143	chr18,76240690,76241689,22.15
chr18	76083144	76084143	chr18,76240690,76241689,22.15
chr18	76097203	76098202	chr18,75821183,75822182,29.39
chr18	76097203	76098202	chr18,75821183,75822182,29.39
chr18	76240690	76241689	chr18,76083144,76084143,22.15
chr18	76240690	76241689	chr18,76083144,76084143,22.15
chr18	77185035	77186034	chr18,77466520,77467519,25.99
chr18	77185035	77186034	chr18,77466520,77467519,25.99
chr18	77185035	77186034	chr18,77466520,77467519,25.99
chr18	77185035	77186034	chr18,77466520,77467519,25.99
chr18	77466520	77467519	chr18,77185035,77186034,25.99
chr18	77466520	77467519	chr18,77185035,77186034,25.99
chr18	77466520	77467519	chr18,77185035,77186034,25.99
chr18	77466520	77467519	chr18,77185035,77186034,25.99
chr18	77466520	77467519	chr18,77565008,77566007,28.46
chr18	77466520	77467519	chr18,77565008,77566007,28.46
chr18	77565008	77566007	chr18,77466520,77467519,28.46
chr18	77565008	77566007	chr18,77466520,77467519,28.46
chr18	80533934	80534933	chr18,80712781,80713780,20.17
chr18	80533934	80534933	chr18,80712781,80713780,20.17
chr18	80712781	80713780	chr18,80533934,80534933,20.17
chr18	80712781	80713780	chr18,80533934,80534933,20.17
chr18	82508221	82509220	chr18,82691006,82692005,28.43
chr18	82508221	82509220	chr18,82691006,82692005,28.43
chr18	82514098	82515097	chr18,82691006,82692005,24.78
chr18	82514098	82515097	chr18,82691006,82692005,24.78
chr18	82517538	82518537	chr18,82691006,82692005,38.66
chr18	82517538	82518537	chr18,82691006,82692005,38.66
chr18	82524212	82525211	chr18,82691006,82692005,28.29
chr18	82524212	82525211	chr18,82691006,82692005,28.29
chr18	82525723	82526722	chr18,82691006,82692005,21.22
chr18	82525723	82526722	chr18,82691006,82692005,21.22
chr18	82691006	82692005	chr18,82508221,82509220,28.43
chr18	82691006	82692005	chr18,82508221,82509220,28.43
chr18	82691006	82692005	chr18,82514098,82515097,24.78
chr18	82691006	82692005	chr18,82514098,82515097,24.78
chr18	82691006	82692005	chr18,82517538,82518537,38.66
chr18	82691006	82692005	chr18,82517538,82518537,38.66
chr18	82691006	82692005	chr18,82524212,82525211,28.29
chr18	82691006	82692005	chr18,82524212,82525211,28.29
chr18	82691006	82692005	chr18,82525723,82526722,21.22
chr18	82691006	82692005	chr18,82525723,82526722,21.22
chr18	82691006	82692005	chr18,82931851,82932850,26.70
chr18	82691006	82692005	chr18,82931851,82932850,26.70
chr18	82691006	82692005	chr18,82983078,82984077,24.97
chr18	82691006	82692005	chr18,82983078,82984077,24.97
chr18	82931851	82932850	chr18,82691006,82692005,26.70
chr18	82931851	82932850	chr18,82691006,82692005,26.70
chr18	82983078	82984077	chr18,82691006,82692005,24.97
chr18	82983078	82984077	chr18,82691006,82692005,24.97
chr19	3387567	3388566	chr19,3388677,3389676,20.39
chr19	3387567	3388566	chr19,3388677,3389676,20.39
chr19	3387567	3388566	chr19,3388677,3389676,20.39
chr19	3387567	3388566	chr19,3388677,3389676,20.39
chr19	3388677	3389676	chr19,3387567,3388566,20.39
chr19	3388677	3389676	chr19,3387567,3388566,20.39
chr19	3388677	3389676	chr19,3387567,3388566,20.39
chr19	3388677	3389676	chr19,3387567,3388566,20.39
chr19	3388677	3389676	chr19,3575244,3576243,20.37
chr19	3388677	3389676	chr19,3575244,3576243,20.37
chr19	3388677	3389676	chr19,3575244,3576243,20.37
chr19	3388677	3389676	chr19,3575244,3576243,20.37
chr19	3575244	3576243	chr19,3388677,3389676,20.37
chr19	3575244	3576243	chr19,3388677,3389676,20.37
chr19	3575244	3576243	chr19,3388677,3389676,20.37
chr19	3575244	3576243	chr19,3388677,3389676,20.37
chr19	3575244	3576243	chr19,3851161,3852160,21.67
chr19	3575244	3576243	chr19,3851161,3852160,21.67
chr19	3575244	3576243	chr19,3851161,3852160,21.67
chr19	3575244	3576243	chr19,3851161,3852160,21.67
chr19	3575244	3576243	chr19,3912331,3913330,29.85
chr19	3575244	3576243	chr19,3912331,3913330,29.85
chr19	3575244	3576243	chr19,3912331,3913330,29.85
chr19	3575244	3576243	chr19,3912331,3913330,29.85
chr19	3623483	3624482	chr19,3971785,3972784,20.50
chr19	3623483	3624482	chr19,3971785,3972784,20.50
chr19	3653965	3654964	chr19,3971785,3972784,21.29
chr19	3653965	3654964	chr19,3971785,3972784,21.29
chr19	3707656	3708655	chr19,3768252,3769251,24.41
chr19	3707656	3708655	chr19,3768252,3769251,24.41
chr19	3707656	3708655	chr19,3768252,3769251,24.41
chr19	3707656	3708655	chr19,3768252,3769251,24.41
chr19	3707656	3708655	chr19,3912331,3913330,23.89
chr19	3707656	3708655	chr19,3912331,3913330,23.89
chr19	3707656	3708655	chr19,3912331,3913330,23.89
chr19	3707656	3708655	chr19,3912331,3913330,23.89
chr19	3768252	3769251	chr19,3707656,3708655,24.41
chr19	3768252	3769251	chr19,3707656,3708655,24.41
chr19	3768252	3769251	chr19,3707656,3708655,24.41
chr19	3768252	3769251	chr19,3707656,3708655,24.41
chr19	3768252	3769251	chr19,3851161,3852160,22.74
chr19	3768252	3769251	chr19,3851161,3852160,22.74
chr19	3768252	3769251	chr19,3851161,3852160,22.74
chr19	3768252	3769251	chr19,3851161,3852160,22.74
chr19	3768252	3769251	chr19,4012190,4013189,28.67
chr19	3768252	3769251	chr19,4012190,4013189,28.67
chr19	3768252	3769251	chr19,4012190,4013189,28.67
chr19	3768252	3769251	chr19,4012190,4013189,28.67
chr19	3768252	3769251	chr19,4096647,4097646,34.38
chr19	3768252	3769251	chr19,4096647,4097646,34.38
chr19	3768252	3769251	chr19,4096647,4097646,34.38
chr19	3768252	3769251	chr19,4096647,4097646,34.38
chr19	3768252	3769251	chr19,4191465,4192464,29.36
chr19	3768252	3769251	chr19,4191465,4192464,29.36
chr19	3768252	3769251	chr19,4191465,4192464,29.36
chr19	3768252	3769251	chr19,4191465,4192464,29.36
chr19	3768252	3769251	chr19,4191465,4192464,29.36
chr19	3768252	3769251	chr19,4191465,4192464,29.36
chr19	3810414	3811413	chr19,4213124,4214123,34.99
chr19	3810414	3811413	chr19,4213124,4214123,34.99
chr19	3829332	3830331	chr19,4213124,4214123,27.98
chr19	3829332	3830331	chr19,4213124,4214123,27.98
chr19	3832470	3833469	chr19,3912331,3913330,22.56
chr19	3832470	3833469	chr19,3912331,3913330,22.56
chr19	3832470	3833469	chr19,4096647,4097646,22.46
chr19	3832470	3833469	chr19,4096647,4097646,22.46
chr19	3832470	3833469	chr19,4125244,4126243,26.95
chr19	3832470	3833469	chr19,4125244,4126243,26.95
chr19	3839159	3840158	chr19,4173038,4174037,20.45
chr19	3839159	3840158	chr19,4173038,4174037,20.45
chr19	3839159	3840158	chr19,4213124,4214123,27.87
chr19	3839159	3840158	chr19,4213124,4214123,27.87
chr19	3846946	3847945	chr19,4173038,4174037,24.22
chr19	3846946	3847945	chr19,4173038,4174037,24.22
chr19	3851161	3852160	chr19,3575244,3576243,21.67
chr19	3851161	3852160	chr19,3575244,3576243,21.67
chr19	3851161	3852160	chr19,3575244,3576243,21.67
chr19	3851161	3852160	chr19,3575244,3576243,21.67
chr19	3851161	3852160	chr19,3768252,3769251,22.74
chr19	3851161	3852160	chr19,3768252,3769251,22.74
chr19	3851161	3852160	chr19,3768252,3769251,22.74
chr19	3851161	3852160	chr19,3768252,3769251,22.74
chr19	3851161	3852160	chr19,3912331,3913330,21.94
chr19	3851161	3852160	chr19,3912331,3913330,21.94
chr19	3851161	3852160	chr19,3912331,3913330,21.94
chr19	3851161	3852160	chr19,3912331,3913330,21.94
chr19	3851161	3852160	chr19,3999831,4000830,22.54
chr19	3851161	3852160	chr19,3999831,4000830,22.54
chr19	3851161	3852160	chr19,3999831,4000830,22.54
chr19	3851161	3852160	chr19,3999831,4000830,22.54
chr19	3851161	3852160	chr19,4012190,4013189,23.36
chr19	3851161	3852160	chr19,4012190,4013189,23.36
chr19	3851161	3852160	chr19,4012190,4013189,23.36
chr19	3851161	3852160	chr19,4012190,4013189,23.36
chr19	3851161	3852160	chr19,4096647,4097646,26.59
chr19	3851161	3852160	chr19,4096647,4097646,26.59
chr19	3851161	3852160	chr19,4096647,4097646,26.59
chr19	3851161	3852160	chr19,4096647,4097646,26.59
chr19	3851161	3852160	chr19,4120977,4121976,27.16
chr19	3851161	3852160	chr19,4120977,4121976,27.16
chr19	3851161	3852160	chr19,4120977,4121976,27.16
chr19	3851161	3852160	chr19,4120977,4121976,27.16
chr19	3851161	3852160	chr19,4191465,4192464,21.92
chr19	3851161	3852160	chr19,4191465,4192464,21.92
chr19	3851161	3852160	chr19,4191465,4192464,21.92
chr19	3851161	3852160	chr19,4191465,4192464,21.92
chr19	3851161	3852160	chr19,4191465,4192464,21.92
chr19	3851161	3852160	chr19,4191465,4192464,21.92
chr19	3912331	3913330	chr19,3575244,3576243,29.85
chr19	3912331	3913330	chr19,3575244,3576243,29.85
chr19	3912331	3913330	chr19,3575244,3576243,29.85
chr19	3912331	3913330	chr19,3575244,3576243,29.85
chr19	3912331	3913330	chr19,3707656,3708655,23.89
chr19	3912331	3913330	chr19,3707656,3708655,23.89
chr19	3912331	3913330	chr19,3707656,3708655,23.89
chr19	3912331	3913330	chr19,3707656,3708655,23.89
chr19	3912331	3913330	chr19,3832470,3833469,22.56
chr19	3912331	3913330	chr19,3832470,3833469,22.56
chr19	3912331	3913330	chr19,3851161,3852160,21.94
chr19	3912331	3913330	chr19,3851161,3852160,21.94
chr19	3912331	3913330	chr19,3851161,3852160,21.94
chr19	3912331	3913330	chr19,3851161,3852160,21.94
chr19	3912331	3913330	chr19,4012190,4013189,25.37
chr19	3912331	3913330	chr19,4012190,4013189,25.37
chr19	3912331	3913330	chr19,4012190,4013189,25.37
chr19	3912331	3913330	chr19,4012190,4013189,25.37
chr19	3912331	3913330	chr19,4096647,4097646,30.80
chr19	3912331	3913330	chr19,4096647,4097646,30.80
chr19	3912331	3913330	chr19,4096647,4097646,30.80
chr19	3912331	3913330	chr19,4096647,4097646,30.80
chr19	3912331	3913330	chr19,4125244,4126243,27.81
chr19	3912331	3913330	chr19,4125244,4126243,27.81
chr19	3912331	3913330	chr19,4125244,4126243,27.81
chr19	3912331	3913330	chr19,4125244,4126243,27.81
chr19	3912331	3913330	chr19,4231219,4232218,20.17
chr19	3912331	3913330	chr19,4231219,4232218,20.17
chr19	3912331	3913330	chr19,4231219,4232218,20.17
chr19	3912331	3913330	chr19,4231219,4232218,20.17
chr19	3971785	3972784	chr19,3623483,3624482,20.50
chr19	3971785	3972784	chr19,3623483,3624482,20.50
chr19	3971785	3972784	chr19,3653965,3654964,21.29
chr19	3971785	3972784	chr19,3653965,3654964,21.29
chr19	3971785	3972784	chr19,4060258,4061257,29.32
chr19	3971785	3972784	chr19,4060258,4061257,29.32
chr19	3971785	3972784	chr19,4060258,4061257,29.32
chr19	3971785	3972784	chr19,4060258,4061257,29.32
chr19	3999831	4000830	chr19,3851161,3852160,22.54
chr19	3999831	4000830	chr19,3851161,3852160,22.54
chr19	3999831	4000830	chr19,3851161,3852160,22.54
chr19	3999831	4000830	chr19,3851161,3852160,22.54
chr19	3999831	4000830	chr19,4125244,4126243,22.13
chr19	3999831	4000830	chr19,4125244,4126243,22.13
chr19	3999831	4000830	chr19,4125244,4126243,22.13
chr19	3999831	4000830	chr19,4125244,4126243,22.13
chr19	3999831	4000830	chr19,4231219,4232218,22.59
chr19	3999831	4000830	chr19,4231219,4232218,22.59
chr19	3999831	4000830	chr19,4231219,4232218,22.59
chr19	3999831	4000830	chr19,4231219,4232218,22.59
chr19	3999831	4000830	chr19,4396513,4397512,27.40
chr19	3999831	4000830	chr19,4396513,4397512,27.40
chr19	3999831	4000830	chr19,4396513,4397512,27.40
chr19	3999831	4000830	chr19,4396513,4397512,27.40
chr19	3999831	4000830	chr19,4492552,4493551,24.83
chr19	3999831	4000830	chr19,4492552,4493551,24.83
chr19	4012190	4013189	chr19,3768252,3769251,28.67
chr19	4012190	4013189	chr19,3768252,3769251,28.67
chr19	4012190	4013189	chr19,3768252,3769251,28.67
chr19	4012190	4013189	chr19,3768252,3769251,28.67
chr19	4012190	4013189	chr19,3851161,3852160,23.36
chr19	4012190	4013189	chr19,3851161,3852160,23.36
chr19	4012190	4013189	chr19,3851161,3852160,23.36
chr19	4012190	4013189	chr19,3851161,3852160,23.36
chr19	4012190	4013189	chr19,3912331,3913330,25.37
chr19	4012190	4013189	chr19,3912331,3913330,25.37
chr19	4012190	4013189	chr19,3912331,3913330,25.37
chr19	4012190	4013189	chr19,3912331,3913330,25.37
chr19	4012190	4013189	chr19,4096647,4097646,30.14
chr19	4012190	4013189	chr19,4096647,4097646,30.14
chr19	4012190	4013189	chr19,4096647,4097646,30.14
chr19	4012190	4013189	chr19,4096647,4097646,30.14
chr19	4012190	4013189	chr19,4125244,4126243,20.42
chr19	4012190	4013189	chr19,4125244,4126243,20.42
chr19	4012190	4013189	chr19,4125244,4126243,20.42
chr19	4012190	4013189	chr19,4125244,4126243,20.42
chr19	4012190	4013189	chr19,4168995,4169994,21.87
chr19	4012190	4013189	chr19,4168995,4169994,21.87
chr19	4012190	4013189	chr19,4191465,4192464,24.37
chr19	4012190	4013189	chr19,4191465,4192464,24.37
chr19	4012190	4013189	chr19,4191465,4192464,24.37
chr19	4012190	4013189	chr19,4191465,4192464,24.37
chr19	4012190	4013189	chr19,4191465,4192464,24.37
chr19	4012190	4013189	chr19,4191465,4192464,24.37
chr19	4012190	4013189	chr19,4231219,4232218,23.00
chr19	4012190	4013189	chr19,4231219,4232218,23.00
chr19	4012190	4013189	chr19,4231219,4232218,23.00
chr19	4012190	4013189	chr19,4231219,4232218,23.00
chr19	4012190	4013189	chr19,4268629,4269628,20.55
chr19	4012190	4013189	chr19,4268629,4269628,20.55
chr19	4012190	4013189	chr19,4268629,4269628,20.55
chr19	4012190	4013189	chr19,4268629,4269628,20.55
chr19	4012190	4013189	chr19,4396513,4397512,25.63
chr19	4012190	4013189	chr19,4396513,4397512,25.63
chr19	4012190	4013189	chr19,4396513,4397512,25.63
chr19	4012190	4013189	chr19,4396513,4397512,25.63
chr19	4056152	4057151	chr19,4060258,4061257,20.55
chr19	4056152	4057151	chr19,4060258,4061257,20.55
chr19	4060258	4061257	chr19,3971785,3972784,29.32
chr19	4060258	4061257	chr19,3971785,3972784,29.32
chr19	4060258	4061257	chr19,3971785,3972784,29.32
chr19	4060258	4061257	chr19,3971785,3972784,29.32
chr19	4060258	4061257	chr19,4056152,4057151,20.55
chr19	4060258	4061257	chr19,4056152,4057151,20.55
chr19	4060258	4061257	chr19,4135500,4136499,34.18
chr19	4060258	4061257	chr19,4135500,4136499,34.18
chr19	4060258	4061257	chr19,4260781,4261780,35.91
chr19	4060258	4061257	chr19,4260781,4261780,35.91
chr19	4060258	4061257	chr19,4263251,4264250,39.18
chr19	4060258	4061257	chr19,4263251,4264250,39.18
chr19	4060258	4061257	chr19,4314767,4315766,28.47
chr19	4060258	4061257	chr19,4314767,4315766,28.47
chr19	4060258	4061257	chr19,4415662,4416661,25.43
chr19	4060258	4061257	chr19,4415662,4416661,25.43
chr19	4060258	4061257	chr19,4440692,4441691,44.64
chr19	4060258	4061257	chr19,4440692,4441691,44.64
chr19	4060258	4061257	chr19,4440692,4441691,44.64
chr19	4060258	4061257	chr19,4440692,4441691,44.64
chr19	4060258	4061257	chr19,4461593,4462592,25.45
chr19	4060258	4061257	chr19,4461593,4462592,25.45
chr19	4096647	4097646	chr19,3768252,3769251,34.38
chr19	4096647	4097646	chr19,3768252,3769251,34.38
chr19	4096647	4097646	chr19,3768252,3769251,34.38
chr19	4096647	4097646	chr19,3768252,3769251,34.38
chr19	4096647	4097646	chr19,3832470,3833469,22.46
chr19	4096647	4097646	chr19,3832470,3833469,22.46
chr19	4096647	4097646	chr19,3851161,3852160,26.59
chr19	4096647	4097646	chr19,3851161,3852160,26.59
chr19	4096647	4097646	chr19,3851161,3852160,26.59
chr19	4096647	4097646	chr19,3851161,3852160,26.59
chr19	4096647	4097646	chr19,3912331,3913330,30.80
chr19	4096647	4097646	chr19,3912331,3913330,30.80
chr19	4096647	4097646	chr19,3912331,3913330,30.80
chr19	4096647	4097646	chr19,3912331,3913330,30.80
chr19	4096647	4097646	chr19,4012190,4013189,30.14
chr19	4096647	4097646	chr19,4012190,4013189,30.14
chr19	4096647	4097646	chr19,4012190,4013189,30.14
chr19	4096647	4097646	chr19,4012190,4013189,30.14
chr19	4096647	4097646	chr19,4125244,4126243,29.43
chr19	4096647	4097646	chr19,4125244,4126243,29.43
chr19	4096647	4097646	chr19,4125244,4126243,29.43
chr19	4096647	4097646	chr19,4125244,4126243,29.43
chr19	4096647	4097646	chr19,4191465,4192464,21.05
chr19	4096647	4097646	chr19,4191465,4192464,21.05
chr19	4096647	4097646	chr19,4191465,4192464,21.05
chr19	4096647	4097646	chr19,4191465,4192464,21.05
chr19	4096647	4097646	chr19,4191465,4192464,21.05
chr19	4096647	4097646	chr19,4191465,4192464,21.05
chr19	4096647	4097646	chr19,4231219,4232218,21.57
chr19	4096647	4097646	chr19,4231219,4232218,21.57
chr19	4096647	4097646	chr19,4231219,4232218,21.57
chr19	4096647	4097646	chr19,4231219,4232218,21.57
chr19	4096647	4097646	chr19,4268629,4269628,24.83
chr19	4096647	4097646	chr19,4268629,4269628,24.83
chr19	4096647	4097646	chr19,4268629,4269628,24.83
chr19	4096647	4097646	chr19,4268629,4269628,24.83
chr19	4096647	4097646	chr19,4396513,4397512,22.77
chr19	4096647	4097646	chr19,4396513,4397512,22.77
chr19	4096647	4097646	chr19,4396513,4397512,22.77
chr19	4096647	4097646	chr19,4396513,4397512,22.77
chr19	4096647	4097646	chr19,4440692,4441691,23.73
chr19	4096647	4097646	chr19,4440692,4441691,23.73
chr19	4096647	4097646	chr19,4440692,4441691,23.73
chr19	4096647	4097646	chr19,4440692,4441691,23.73
chr19	4098647	4099646	chr19,4135500,4136499,23.40
chr19	4098647	4099646	chr19,4135500,4136499,23.40
chr19	4098647	4099646	chr19,4135500,4136499,23.40
chr19	4098647	4099646	chr19,4135500,4136499,23.40
chr19	4120977	4121976	chr19,3851161,3852160,27.16
chr19	4120977	4121976	chr19,3851161,3852160,27.16
chr19	4120977	4121976	chr19,3851161,3852160,27.16
chr19	4120977	4121976	chr19,3851161,3852160,27.16
chr19	4120977	4121976	chr19,4396513,4397512,23.56
chr19	4120977	4121976	chr19,4396513,4397512,23.56
chr19	4120977	4121976	chr19,4396513,4397512,23.56
chr19	4120977	4121976	chr19,4396513,4397512,23.56
chr19	4125244	4126243	chr19,3832470,3833469,26.95
chr19	4125244	4126243	chr19,3832470,3833469,26.95
chr19	4125244	4126243	chr19,3912331,3913330,27.81
chr19	4125244	4126243	chr19,3912331,3913330,27.81
chr19	4125244	4126243	chr19,3912331,3913330,27.81
chr19	4125244	4126243	chr19,3912331,3913330,27.81
chr19	4125244	4126243	chr19,3999831,4000830,22.13
chr19	4125244	4126243	chr19,3999831,4000830,22.13
chr19	4125244	4126243	chr19,3999831,4000830,22.13
chr19	4125244	4126243	chr19,3999831,4000830,22.13
chr19	4125244	4126243	chr19,4012190,4013189,20.42
chr19	4125244	4126243	chr19,4012190,4013189,20.42
chr19	4125244	4126243	chr19,4012190,4013189,20.42
chr19	4125244	4126243	chr19,4012190,4013189,20.42
chr19	4125244	4126243	chr19,4096647,4097646,29.43
chr19	4125244	4126243	chr19,4096647,4097646,29.43
chr19	4125244	4126243	chr19,4096647,4097646,29.43
chr19	4125244	4126243	chr19,4096647,4097646,29.43
chr19	4125244	4126243	chr19,4191465,4192464,27.97
chr19	4125244	4126243	chr19,4191465,4192464,27.97
chr19	4125244	4126243	chr19,4191465,4192464,27.97
chr19	4125244	4126243	chr19,4191465,4192464,27.97
chr19	4125244	4126243	chr19,4191465,4192464,27.97
chr19	4125244	4126243	chr19,4191465,4192464,27.97
chr19	4125244	4126243	chr19,4268629,4269628,21.18
chr19	4125244	4126243	chr19,4268629,4269628,21.18
chr19	4125244	4126243	chr19,4268629,4269628,21.18
chr19	4125244	4126243	chr19,4268629,4269628,21.18
chr19	4125244	4126243	chr19,4396513,4397512,35.88
chr19	4125244	4126243	chr19,4396513,4397512,35.88
chr19	4125244	4126243	chr19,4396513,4397512,35.88
chr19	4125244	4126243	chr19,4396513,4397512,35.88
chr19	4125244	4126243	chr19,4440692,4441691,23.09
chr19	4125244	4126243	chr19,4440692,4441691,23.09
chr19	4125244	4126243	chr19,4440692,4441691,23.09
chr19	4125244	4126243	chr19,4440692,4441691,23.09
chr19	4125244	4126243	chr19,4477398,4478397,27.10
chr19	4125244	4126243	chr19,4477398,4478397,27.10
chr19	4125244	4126243	chr19,4477398,4478397,27.10
chr19	4125244	4126243	chr19,4477398,4478397,27.10
chr19	4125244	4126243	chr19,4492552,4493551,20.72
chr19	4125244	4126243	chr19,4492552,4493551,20.72
chr19	4135500	4136499	chr19,4060258,4061257,34.18
chr19	4135500	4136499	chr19,4060258,4061257,34.18
chr19	4135500	4136499	chr19,4098647,4099646,23.40
chr19	4135500	4136499	chr19,4098647,4099646,23.40
chr19	4135500	4136499	chr19,4098647,4099646,23.40
chr19	4135500	4136499	chr19,4098647,4099646,23.40
chr19	4135500	4136499	chr19,4440692,4441691,40.73
chr19	4135500	4136499	chr19,4440692,4441691,40.73
chr19	4168995	4169994	chr19,4012190,4013189,21.87
chr19	4168995	4169994	chr19,4012190,4013189,21.87
chr19	4168995	4169994	chr19,4333452,4334451,21.09
chr19	4168995	4169994	chr19,4333452,4334451,21.09
chr19	4173038	4174037	chr19,3839159,3840158,20.45
chr19	4173038	4174037	chr19,3839159,3840158,20.45
chr19	4173038	4174037	chr19,3846946,3847945,24.22
chr19	4173038	4174037	chr19,3846946,3847945,24.22
chr19	4173038	4174037	chr19,4213124,4214123,22.23
chr19	4173038	4174037	chr19,4213124,4214123,22.23
chr19	4173038	4174037	chr19,4213124,4214123,22.23
chr19	4173038	4174037	chr19,4213124,4214123,22.23
chr19	4173038	4174037	chr19,4420263,4421262,38.78
chr19	4173038	4174037	chr19,4420263,4421262,38.78
chr19	4173038	4174037	chr19,4492552,4493551,26.33
chr19	4173038	4174037	chr19,4492552,4493551,26.33
chr19	4191465	4192464	chr19,3768252,3769251,29.36
chr19	4191465	4192464	chr19,3768252,3769251,29.36
chr19	4191465	4192464	chr19,3768252,3769251,29.36
chr19	4191465	4192464	chr19,3768252,3769251,29.36
chr19	4191465	4192464	chr19,3768252,3769251,29.36
chr19	4191465	4192464	chr19,3768252,3769251,29.36
chr19	4191465	4192464	chr19,3851161,3852160,21.92
chr19	4191465	4192464	chr19,3851161,3852160,21.92
chr19	4191465	4192464	chr19,3851161,3852160,21.92
chr19	4191465	4192464	chr19,3851161,3852160,21.92
chr19	4191465	4192464	chr19,3851161,3852160,21.92
chr19	4191465	4192464	chr19,3851161,3852160,21.92
chr19	4191465	4192464	chr19,4012190,4013189,24.37
chr19	4191465	4192464	chr19,4012190,4013189,24.37
chr19	4191465	4192464	chr19,4012190,4013189,24.37
chr19	4191465	4192464	chr19,4012190,4013189,24.37
chr19	4191465	4192464	chr19,4012190,4013189,24.37
chr19	4191465	4192464	chr19,4012190,4013189,24.37
chr19	4191465	4192464	chr19,4096647,4097646,21.05
chr19	4191465	4192464	chr19,4096647,4097646,21.05
chr19	4191465	4192464	chr19,4096647,4097646,21.05
chr19	4191465	4192464	chr19,4096647,4097646,21.05
chr19	4191465	4192464	chr19,4096647,4097646,21.05
chr19	4191465	4192464	chr19,4096647,4097646,21.05
chr19	4191465	4192464	chr19,4125244,4126243,27.97
chr19	4191465	4192464	chr19,4125244,4126243,27.97
chr19	4191465	4192464	chr19,4125244,4126243,27.97
chr19	4191465	4192464	chr19,4125244,4126243,27.97
chr19	4191465	4192464	chr19,4125244,4126243,27.97
chr19	4191465	4192464	chr19,4125244,4126243,27.97
chr19	4191465	4192464	chr19,4396513,4397512,32.98
chr19	4191465	4192464	chr19,4396513,4397512,32.98
chr19	4191465	4192464	chr19,4396513,4397512,32.98
chr19	4191465	4192464	chr19,4396513,4397512,32.98
chr19	4191465	4192464	chr19,4396513,4397512,32.98
chr19	4191465	4192464	chr19,4396513,4397512,32.98
chr19	4213124	4214123	chr19,3810414,3811413,34.99
chr19	4213124	4214123	chr19,3810414,3811413,34.99
chr19	4213124	4214123	chr19,3829332,3830331,27.98
chr19	4213124	4214123	chr19,3829332,3830331,27.98
chr19	4213124	4214123	chr19,3839159,3840158,27.87
chr19	4213124	4214123	chr19,3839159,3840158,27.87
chr19	4213124	4214123	chr19,4173038,4174037,22.23
chr19	4213124	4214123	chr19,4173038,4174037,22.23
chr19	4213124	4214123	chr19,4173038,4174037,22.23
chr19	4213124	4214123	chr19,4173038,4174037,22.23
chr19	4213124	4214123	chr19,4420263,4421262,31.36
chr19	4213124	4214123	chr19,4420263,4421262,31.36
chr19	4213124	4214123	chr19,4492552,4493551,44.17
chr19	4213124	4214123	chr19,4492552,4493551,44.17
chr19	4231219	4232218	chr19,3912331,3913330,20.17
chr19	4231219	4232218	chr19,3912331,3913330,20.17
chr19	4231219	4232218	chr19,3912331,3913330,20.17
chr19	4231219	4232218	chr19,3912331,3913330,20.17
chr19	4231219	4232218	chr19,3999831,4000830,22.59
chr19	4231219	4232218	chr19,3999831,4000830,22.59
chr19	4231219	4232218	chr19,3999831,4000830,22.59
chr19	4231219	4232218	chr19,3999831,4000830,22.59
chr19	4231219	4232218	chr19,4012190,4013189,23.00
chr19	4231219	4232218	chr19,4012190,4013189,23.00
chr19	4231219	4232218	chr19,4012190,4013189,23.00
chr19	4231219	4232218	chr19,4012190,4013189,23.00
chr19	4231219	4232218	chr19,4096647,4097646,21.57
chr19	4231219	4232218	chr19,4096647,4097646,21.57
chr19	4231219	4232218	chr19,4096647,4097646,21.57
chr19	4231219	4232218	chr19,4096647,4097646,21.57
chr19	4244433	4245432	chr19,4440692,4441691,23.67
chr19	4244433	4245432	chr19,4440692,4441691,23.67
chr19	4260781	4261780	chr19,4060258,4061257,35.91
chr19	4260781	4261780	chr19,4060258,4061257,35.91
chr19	4260781	4261780	chr19,4440692,4441691,46.22
chr19	4260781	4261780	chr19,4440692,4441691,46.22
chr19	4260781	4261780	chr19,4517124,4518123,34.42
chr19	4260781	4261780	chr19,4517124,4518123,34.42
chr19	4263251	4264250	chr19,4060258,4061257,39.18
chr19	4263251	4264250	chr19,4060258,4061257,39.18
chr19	4263251	4264250	chr19,4440692,4441691,40.95
chr19	4263251	4264250	chr19,4440692,4441691,40.95
chr19	4263251	4264250	chr19,4517124,4518123,27.62
chr19	4263251	4264250	chr19,4517124,4518123,27.62
chr19	4268629	4269628	chr19,4012190,4013189,20.55
chr19	4268629	4269628	chr19,4012190,4013189,20.55
chr19	4268629	4269628	chr19,4012190,4013189,20.55
chr19	4268629	4269628	chr19,4012190,4013189,20.55
chr19	4268629	4269628	chr19,4096647,4097646,24.83
chr19	4268629	4269628	chr19,4096647,4097646,24.83
chr19	4268629	4269628	chr19,4096647,4097646,24.83
chr19	4268629	4269628	chr19,4096647,4097646,24.83
chr19	4268629	4269628	chr19,4125244,4126243,21.18
chr19	4268629	4269628	chr19,4125244,4126243,21.18
chr19	4268629	4269628	chr19,4125244,4126243,21.18
chr19	4268629	4269628	chr19,4125244,4126243,21.18
chr19	4268629	4269628	chr19,4440692,4441691,24.43
chr19	4268629	4269628	chr19,4440692,4441691,24.43
chr19	4268629	4269628	chr19,4440692,4441691,24.43
chr19	4268629	4269628	chr19,4440692,4441691,24.43
chr19	4268629	4269628	chr19,4718661,4719660,31.13
chr19	4268629	4269628	chr19,4718661,4719660,31.13
chr19	4282536	4283535	chr19,4396513,4397512,25.51
chr19	4282536	4283535	chr19,4396513,4397512,25.51
chr19	4282536	4283535	chr19,4396513,4397512,25.51
chr19	4282536	4283535	chr19,4396513,4397512,25.51
chr19	4282536	4283535	chr19,4509817,4510816,27.30
chr19	4282536	4283535	chr19,4509817,4510816,27.30
chr19	4282536	4283535	chr19,4509817,4510816,27.30
chr19	4282536	4283535	chr19,4509817,4510816,27.30
chr19	4314767	4315766	chr19,4060258,4061257,28.47
chr19	4314767	4315766	chr19,4060258,4061257,28.47
chr19	4314767	4315766	chr19,4440692,4441691,31.83
chr19	4314767	4315766	chr19,4440692,4441691,31.83
chr19	4333452	4334451	chr19,4168995,4169994,21.09
chr19	4333452	4334451	chr19,4168995,4169994,21.09
chr19	4333452	4334451	chr19,4509817,4510816,23.99
chr19	4333452	4334451	chr19,4509817,4510816,23.99
chr19	4333452	4334451	chr19,4509817,4510816,23.99
chr19	4333452	4334451	chr19,4509817,4510816,23.99
chr19	4396513	4397512	chr19,3999831,4000830,27.40
chr19	4396513	4397512	chr19,3999831,4000830,27.40
chr19	4396513	4397512	chr19,3999831,4000830,27.40
chr19	4396513	4397512	chr19,3999831,4000830,27.40
chr19	4396513	4397512	chr19,4012190,4013189,25.63
chr19	4396513	4397512	chr19,4012190,4013189,25.63
chr19	4396513	4397512	chr19,4012190,4013189,25.63
chr19	4396513	4397512	chr19,4012190,4013189,25.63
chr19	4396513	4397512	chr19,4096647,4097646,22.77
chr19	4396513	4397512	chr19,4096647,4097646,22.77
chr19	4396513	4397512	chr19,4096647,4097646,22.77
chr19	4396513	4397512	chr19,4096647,4097646,22.77
chr19	4396513	4397512	chr19,4120977,4121976,23.56
chr19	4396513	4397512	chr19,4120977,4121976,23.56
chr19	4396513	4397512	chr19,4120977,4121976,23.56
chr19	4396513	4397512	chr19,4120977,4121976,23.56
chr19	4396513	4397512	chr19,4125244,4126243,35.88
chr19	4396513	4397512	chr19,4125244,4126243,35.88
chr19	4396513	4397512	chr19,4125244,4126243,35.88
chr19	4396513	4397512	chr19,4125244,4126243,35.88
chr19	4396513	4397512	chr19,4191465,4192464,32.98
chr19	4396513	4397512	chr19,4191465,4192464,32.98
chr19	4396513	4397512	chr19,4191465,4192464,32.98
chr19	4396513	4397512	chr19,4191465,4192464,32.98
chr19	4396513	4397512	chr19,4191465,4192464,32.98
chr19	4396513	4397512	chr19,4191465,4192464,32.98
chr19	4396513	4397512	chr19,4282536,4283535,25.51
chr19	4396513	4397512	chr19,4282536,4283535,25.51
chr19	4396513	4397512	chr19,4282536,4283535,25.51
chr19	4396513	4397512	chr19,4282536,4283535,25.51
chr19	4396513	4397512	chr19,4429421,4430420,28.48
chr19	4396513	4397512	chr19,4429421,4430420,28.48
chr19	4396513	4397512	chr19,4477398,4478397,20.86
chr19	4396513	4397512	chr19,4477398,4478397,20.86
chr19	4396513	4397512	chr19,4477398,4478397,20.86
chr19	4396513	4397512	chr19,4477398,4478397,20.86
chr19	4396513	4397512	chr19,4492552,4493551,21.80
chr19	4396513	4397512	chr19,4492552,4493551,21.80
chr19	4396513	4397512	chr19,4509817,4510816,43.52
chr19	4396513	4397512	chr19,4509817,4510816,43.52
chr19	4396513	4397512	chr19,4509817,4510816,43.52
chr19	4396513	4397512	chr19,4509817,4510816,43.52
chr19	4396513	4397512	chr19,4615288,4616287,22.25
chr19	4396513	4397512	chr19,4615288,4616287,22.25
chr19	4396513	4397512	chr19,4615288,4616287,22.25
chr19	4396513	4397512	chr19,4615288,4616287,22.25
chr19	4396513	4397512	chr19,4718661,4719660,29.14
chr19	4396513	4397512	chr19,4718661,4719660,29.14
chr19	4415662	4416661	chr19,4060258,4061257,25.43
chr19	4415662	4416661	chr19,4060258,4061257,25.43
chr19	4415662	4416661	chr19,4440692,4441691,26.58
chr19	4415662	4416661	chr19,4440692,4441691,26.58
chr19	4420263	4421262	chr19,4173038,4174037,38.78
chr19	4420263	4421262	chr19,4173038,4174037,38.78
chr19	4420263	4421262	chr19,4213124,4214123,31.36
chr19	4420263	4421262	chr19,4213124,4214123,31.36
chr19	4420263	4421262	chr19,4477398,4478397,21.83
chr19	4420263	4421262	chr19,4477398,4478397,21.83
chr19	4420263	4421262	chr19,4497602,4498601,28.54
chr19	4420263	4421262	chr19,4497602,4498601,28.54
chr19	4429421	4430420	chr19,4396513,4397512,28.48
chr19	4429421	4430420	chr19,4396513,4397512,28.48
chr19	4440692	4441691	chr19,4060258,4061257,44.64
chr19	4440692	4441691	chr19,4060258,4061257,44.64
chr19	4440692	4441691	chr19,4060258,4061257,44.64
chr19	4440692	4441691	chr19,4060258,4061257,44.64
chr19	4440692	4441691	chr19,4096647,4097646,23.73
chr19	4440692	4441691	chr19,4096647,4097646,23.73
chr19	4440692	4441691	chr19,4096647,4097646,23.73
chr19	4440692	4441691	chr19,4096647,4097646,23.73
chr19	4440692	4441691	chr19,4125244,4126243,23.09
chr19	4440692	4441691	chr19,4125244,4126243,23.09
chr19	4440692	4441691	chr19,4125244,4126243,23.09
chr19	4440692	4441691	chr19,4125244,4126243,23.09
chr19	4440692	4441691	chr19,4135500,4136499,40.73
chr19	4440692	4441691	chr19,4135500,4136499,40.73
chr19	4440692	4441691	chr19,4244433,4245432,23.67
chr19	4440692	4441691	chr19,4244433,4245432,23.67
chr19	4440692	4441691	chr19,4260781,4261780,46.22
chr19	4440692	4441691	chr19,4260781,4261780,46.22
chr19	4440692	4441691	chr19,4263251,4264250,40.95
chr19	4440692	4441691	chr19,4263251,4264250,40.95
chr19	4440692	4441691	chr19,4268629,4269628,24.43
chr19	4440692	4441691	chr19,4268629,4269628,24.43
chr19	4440692	4441691	chr19,4268629,4269628,24.43
chr19	4440692	4441691	chr19,4268629,4269628,24.43
chr19	4440692	4441691	chr19,4314767,4315766,31.83
chr19	4440692	4441691	chr19,4314767,4315766,31.83
chr19	4440692	4441691	chr19,4415662,4416661,26.58
chr19	4440692	4441691	chr19,4415662,4416661,26.58
chr19	4440692	4441691	chr19,4442040,4443039,27.98
chr19	4440692	4441691	chr19,4442040,4443039,27.98
chr19	4440692	4441691	chr19,4461593,4462592,29.57
chr19	4440692	4441691	chr19,4461593,4462592,29.57
chr19	4440692	4441691	chr19,4517124,4518123,42.94
chr19	4440692	4441691	chr19,4517124,4518123,42.94
chr19	4440692	4441691	chr19,4517124,4518123,42.94
chr19	4440692	4441691	chr19,4517124,4518123,42.94
chr19	4440692	4441691	chr19,4566914,4567913,32.13
chr19	4440692	4441691	chr19,4566914,4567913,32.13
chr19	4440692	4441691	chr19,4718661,4719660,54.66
chr19	4440692	4441691	chr19,4718661,4719660,54.66
chr19	4442040	4443039	chr19,4440692,4441691,27.98
chr19	4442040	4443039	chr19,4440692,4441691,27.98
chr19	4461593	4462592	chr19,4060258,4061257,25.45
chr19	4461593	4462592	chr19,4060258,4061257,25.45
chr19	4461593	4462592	chr19,4440692,4441691,29.57
chr19	4461593	4462592	chr19,4440692,4441691,29.57
chr19	4461593	4462592	chr19,4517124,4518123,22.43
chr19	4461593	4462592	chr19,4517124,4518123,22.43
chr19	4477398	4478397	chr19,4125244,4126243,27.10
chr19	4477398	4478397	chr19,4125244,4126243,27.10
chr19	4477398	4478397	chr19,4125244,4126243,27.10
chr19	4477398	4478397	chr19,4125244,4126243,27.10
chr19	4477398	4478397	chr19,4396513,4397512,20.86
chr19	4477398	4478397	chr19,4396513,4397512,20.86
chr19	4477398	4478397	chr19,4396513,4397512,20.86
chr19	4477398	4478397	chr19,4396513,4397512,20.86
chr19	4477398	4478397	chr19,4420263,4421262,21.83
chr19	4477398	4478397	chr19,4420263,4421262,21.83
chr19	4477398	4478397	chr19,4492552,4493551,23.35
chr19	4477398	4478397	chr19,4492552,4493551,23.35
chr19	4492552	4493551	chr19,3999831,4000830,24.83
chr19	4492552	4493551	chr19,3999831,4000830,24.83
chr19	4492552	4493551	chr19,4125244,4126243,20.72
chr19	4492552	4493551	chr19,4125244,4126243,20.72
chr19	4492552	4493551	chr19,4173038,4174037,26.33
chr19	4492552	4493551	chr19,4173038,4174037,26.33
chr19	4492552	4493551	chr19,4213124,4214123,44.17
chr19	4492552	4493551	chr19,4213124,4214123,44.17
chr19	4492552	4493551	chr19,4396513,4397512,21.80
chr19	4492552	4493551	chr19,4396513,4397512,21.80
chr19	4492552	4493551	chr19,4477398,4478397,23.35
chr19	4492552	4493551	chr19,4477398,4478397,23.35
chr19	4492552	4493551	chr19,4497602,4498601,29.58
chr19	4492552	4493551	chr19,4497602,4498601,29.58
chr19	4497602	4498601	chr19,4420263,4421262,28.54
chr19	4497602	4498601	chr19,4420263,4421262,28.54
chr19	4497602	4498601	chr19,4492552,4493551,29.58
chr19	4497602	4498601	chr19,4492552,4493551,29.58
chr19	4509817	4510816	chr19,4282536,4283535,27.30
chr19	4509817	4510816	chr19,4282536,4283535,27.30
chr19	4509817	4510816	chr19,4282536,4283535,27.30
chr19	4509817	4510816	chr19,4282536,4283535,27.30
chr19	4509817	4510816	chr19,4333452,4334451,23.99
chr19	4509817	4510816	chr19,4333452,4334451,23.99
chr19	4509817	4510816	chr19,4333452,4334451,23.99
chr19	4509817	4510816	chr19,4333452,4334451,23.99
chr19	4509817	4510816	chr19,4396513,4397512,43.52
chr19	4509817	4510816	chr19,4396513,4397512,43.52
chr19	4509817	4510816	chr19,4396513,4397512,43.52
chr19	4509817	4510816	chr19,4396513,4397512,43.52
chr19	4509817	4510816	chr19,4615288,4616287,24.33
chr19	4509817	4510816	chr19,4615288,4616287,24.33
chr19	4509817	4510816	chr19,4615288,4616287,24.33
chr19	4509817	4510816	chr19,4615288,4616287,24.33
chr19	4509817	4510816	chr19,4625078,4626077,20.65
chr19	4509817	4510816	chr19,4625078,4626077,20.65
chr19	4509817	4510816	chr19,4625078,4626077,20.65
chr19	4509817	4510816	chr19,4625078,4626077,20.65
chr19	4509817	4510816	chr19,4718661,4719660,27.26
chr19	4509817	4510816	chr19,4718661,4719660,27.26
chr19	4509817	4510816	chr19,4755936,4756935,27.70
chr19	4509817	4510816	chr19,4755936,4756935,27.70
chr19	4509817	4510816	chr19,4755936,4756935,27.70
chr19	4509817	4510816	chr19,4755936,4756935,27.70
chr19	4509817	4510816	chr19,4793408,4794407,34.97
chr19	4509817	4510816	chr19,4793408,4794407,34.97
chr19	4509817	4510816	chr19,4793408,4794407,34.97
chr19	4509817	4510816	chr19,4793408,4794407,34.97
chr19	4509817	4510816	chr19,4811114,4812113,42.72
chr19	4509817	4510816	chr19,4811114,4812113,42.72
chr19	4509817	4510816	chr19,4811114,4812113,42.72
chr19	4509817	4510816	chr19,4811114,4812113,42.72
chr19	4509817	4510816	chr19,4878005,4879004,28.44
chr19	4509817	4510816	chr19,4878005,4879004,28.44
chr19	4509817	4510816	chr19,4878005,4879004,28.44
chr19	4509817	4510816	chr19,4878005,4879004,28.44
chr19	4509817	4510816	chr19,4878005,4879004,28.44
chr19	4509817	4510816	chr19,4878005,4879004,28.44
chr19	4509817	4510816	chr19,4927268,4928267,22.32
chr19	4509817	4510816	chr19,4927268,4928267,22.32
chr19	4509817	4510816	chr19,4927268,4928267,22.32
chr19	4509817	4510816	chr19,4927268,4928267,22.32
chr19	4509817	4510816	chr19,4942492,4943491,28.29
chr19	4509817	4510816	chr19,4942492,4943491,28.29
chr19	4509817	4510816	chr19,4942492,4943491,28.29
chr19	4509817	4510816	chr19,4942492,4943491,28.29
chr19	4509817	4510816	chr19,4961469,4962468,24.66
chr19	4509817	4510816	chr19,4961469,4962468,24.66
chr19	4509817	4510816	chr19,4961469,4962468,24.66
chr19	4509817	4510816	chr19,4961469,4962468,24.66
chr19	4517124	4518123	chr19,4260781,4261780,34.42
chr19	4517124	4518123	chr19,4260781,4261780,34.42
chr19	4517124	4518123	chr19,4263251,4264250,27.62
chr19	4517124	4518123	chr19,4263251,4264250,27.62
chr19	4517124	4518123	chr19,4440692,4441691,42.94
chr19	4517124	4518123	chr19,4440692,4441691,42.94
chr19	4517124	4518123	chr19,4440692,4441691,42.94
chr19	4517124	4518123	chr19,4440692,4441691,42.94
chr19	4517124	4518123	chr19,4461593,4462592,22.43
chr19	4517124	4518123	chr19,4461593,4462592,22.43
chr19	4517124	4518123	chr19,4718661,4719660,34.25
chr19	4517124	4518123	chr19,4718661,4719660,34.25
chr19	4566914	4567913	chr19,4440692,4441691,32.13
chr19	4566914	4567913	chr19,4440692,4441691,32.13
chr19	4615288	4616287	chr19,4396513,4397512,22.25
chr19	4615288	4616287	chr19,4396513,4397512,22.25
chr19	4615288	4616287	chr19,4396513,4397512,22.25
chr19	4615288	4616287	chr19,4396513,4397512,22.25
chr19	4615288	4616287	chr19,4509817,4510816,24.33
chr19	4615288	4616287	chr19,4509817,4510816,24.33
chr19	4615288	4616287	chr19,4509817,4510816,24.33
chr19	4615288	4616287	chr19,4509817,4510816,24.33
chr19	4615288	4616287	chr19,4755936,4756935,24.36
chr19	4615288	4616287	chr19,4755936,4756935,24.36
chr19	4615288	4616287	chr19,4755936,4756935,24.36
chr19	4615288	4616287	chr19,4755936,4756935,24.36
chr19	4615288	4616287	chr19,4793408,4794407,23.70
chr19	4615288	4616287	chr19,4793408,4794407,23.70
chr19	4615288	4616287	chr19,4793408,4794407,23.70
chr19	4615288	4616287	chr19,4793408,4794407,23.70
chr19	4615288	4616287	chr19,4811114,4812113,22.20
chr19	4615288	4616287	chr19,4811114,4812113,22.20
chr19	4615288	4616287	chr19,4811114,4812113,22.20
chr19	4615288	4616287	chr19,4811114,4812113,22.20
chr19	4615288	4616287	chr19,4878005,4879004,27.94
chr19	4615288	4616287	chr19,4878005,4879004,27.94
chr19	4615288	4616287	chr19,4878005,4879004,27.94
chr19	4615288	4616287	chr19,4878005,4879004,27.94
chr19	4615288	4616287	chr19,4878005,4879004,27.94
chr19	4615288	4616287	chr19,4878005,4879004,27.94
chr19	4625078	4626077	chr19,4509817,4510816,20.65
chr19	4625078	4626077	chr19,4509817,4510816,20.65
chr19	4625078	4626077	chr19,4509817,4510816,20.65
chr19	4625078	4626077	chr19,4509817,4510816,20.65
chr19	4625078	4626077	chr19,4755936,4756935,20.74
chr19	4625078	4626077	chr19,4755936,4756935,20.74
chr19	4625078	4626077	chr19,4755936,4756935,20.74
chr19	4625078	4626077	chr19,4755936,4756935,20.74
chr19	4718661	4719660	chr19,4268629,4269628,31.13
chr19	4718661	4719660	chr19,4268629,4269628,31.13
chr19	4718661	4719660	chr19,4396513,4397512,29.14
chr19	4718661	4719660	chr19,4396513,4397512,29.14
chr19	4718661	4719660	chr19,4440692,4441691,54.66
chr19	4718661	4719660	chr19,4440692,4441691,54.66
chr19	4718661	4719660	chr19,4509817,4510816,27.26
chr19	4718661	4719660	chr19,4509817,4510816,27.26
chr19	4718661	4719660	chr19,4517124,4518123,34.25
chr19	4718661	4719660	chr19,4517124,4518123,34.25
chr19	4718661	4719660	chr19,4793408,4794407,27.25
chr19	4718661	4719660	chr19,4793408,4794407,27.25
chr19	4718661	4719660	chr19,4811114,4812113,22.64
chr19	4718661	4719660	chr19,4811114,4812113,22.64
chr19	4755936	4756935	chr19,4509817,4510816,27.70
chr19	4755936	4756935	chr19,4509817,4510816,27.70
chr19	4755936	4756935	chr19,4509817,4510816,27.70
chr19	4755936	4756935	chr19,4509817,4510816,27.70
chr19	4755936	4756935	chr19,4615288,4616287,24.36
chr19	4755936	4756935	chr19,4615288,4616287,24.36
chr19	4755936	4756935	chr19,4615288,4616287,24.36
chr19	4755936	4756935	chr19,4615288,4616287,24.36
chr19	4755936	4756935	chr19,4625078,4626077,20.74
chr19	4755936	4756935	chr19,4625078,4626077,20.74
chr19	4755936	4756935	chr19,4625078,4626077,20.74
chr19	4755936	4756935	chr19,4625078,4626077,20.74
chr19	4755936	4756935	chr19,4811114,4812113,32.00
chr19	4755936	4756935	chr19,4811114,4812113,32.00
chr19	4755936	4756935	chr19,4811114,4812113,32.00
chr19	4755936	4756935	chr19,4811114,4812113,32.00
chr19	4755936	4756935	chr19,4878005,4879004,24.01
chr19	4755936	4756935	chr19,4878005,4879004,24.01
chr19	4755936	4756935	chr19,4878005,4879004,24.01
chr19	4755936	4756935	chr19,4878005,4879004,24.01
chr19	4755936	4756935	chr19,4878005,4879004,24.01
chr19	4755936	4756935	chr19,4878005,4879004,24.01
chr19	4755936	4756935	chr19,5087847,5088846,29.45
chr19	4755936	4756935	chr19,5087847,5088846,29.45
chr19	4755936	4756935	chr19,5087847,5088846,29.45
chr19	4755936	4756935	chr19,5087847,5088846,29.45
chr19	4793408	4794407	chr19,4509817,4510816,34.97
chr19	4793408	4794407	chr19,4509817,4510816,34.97
chr19	4793408	4794407	chr19,4509817,4510816,34.97
chr19	4793408	4794407	chr19,4509817,4510816,34.97
chr19	4793408	4794407	chr19,4615288,4616287,23.70
chr19	4793408	4794407	chr19,4615288,4616287,23.70
chr19	4793408	4794407	chr19,4615288,4616287,23.70
chr19	4793408	4794407	chr19,4615288,4616287,23.70
chr19	4793408	4794407	chr19,4718661,4719660,27.25
chr19	4793408	4794407	chr19,4718661,4719660,27.25
chr19	4793408	4794407	chr19,4811114,4812113,22.50
chr19	4793408	4794407	chr19,4811114,4812113,22.50
chr19	4793408	4794407	chr19,4811114,4812113,22.50
chr19	4793408	4794407	chr19,4811114,4812113,22.50
chr19	4793408	4794407	chr19,4878005,4879004,21.37
chr19	4793408	4794407	chr19,4878005,4879004,21.37
chr19	4793408	4794407	chr19,4878005,4879004,21.37
chr19	4793408	4794407	chr19,4878005,4879004,21.37
chr19	4793408	4794407	chr19,4878005,4879004,21.37
chr19	4793408	4794407	chr19,4878005,4879004,21.37
chr19	4793408	4794407	chr19,5087847,5088846,25.85
chr19	4793408	4794407	chr19,5087847,5088846,25.85
chr19	4793408	4794407	chr19,5087847,5088846,25.85
chr19	4793408	4794407	chr19,5087847,5088846,25.85
chr19	4793408	4794407	chr19,5106444,5107443,24.12
chr19	4793408	4794407	chr19,5106444,5107443,24.12
chr19	4793408	4794407	chr19,5106444,5107443,24.12
chr19	4793408	4794407	chr19,5106444,5107443,24.12
chr19	4811114	4812113	chr19,4509817,4510816,42.72
chr19	4811114	4812113	chr19,4509817,4510816,42.72
chr19	4811114	4812113	chr19,4509817,4510816,42.72
chr19	4811114	4812113	chr19,4509817,4510816,42.72
chr19	4811114	4812113	chr19,4615288,4616287,22.20
chr19	4811114	4812113	chr19,4615288,4616287,22.20
chr19	4811114	4812113	chr19,4615288,4616287,22.20
chr19	4811114	4812113	chr19,4615288,4616287,22.20
chr19	4811114	4812113	chr19,4718661,4719660,22.64
chr19	4811114	4812113	chr19,4718661,4719660,22.64
chr19	4811114	4812113	chr19,4755936,4756935,32.00
chr19	4811114	4812113	chr19,4755936,4756935,32.00
chr19	4811114	4812113	chr19,4755936,4756935,32.00
chr19	4811114	4812113	chr19,4755936,4756935,32.00
chr19	4811114	4812113	chr19,4793408,4794407,22.50
chr19	4811114	4812113	chr19,4793408,4794407,22.50
chr19	4811114	4812113	chr19,4793408,4794407,22.50
chr19	4811114	4812113	chr19,4793408,4794407,22.50
chr19	4811114	4812113	chr19,4942492,4943491,22.52
chr19	4811114	4812113	chr19,4942492,4943491,22.52
chr19	4811114	4812113	chr19,4942492,4943491,22.52
chr19	4811114	4812113	chr19,4942492,4943491,22.52
chr19	4811114	4812113	chr19,5023559,5024558,24.41
chr19	4811114	4812113	chr19,5023559,5024558,24.41
chr19	4811114	4812113	chr19,5023559,5024558,24.41
chr19	4811114	4812113	chr19,5023559,5024558,24.41
chr19	4811114	4812113	chr19,5071516,5072515,20.31
chr19	4811114	4812113	chr19,5071516,5072515,20.31
chr19	4811114	4812113	chr19,5087847,5088846,33.16
chr19	4811114	4812113	chr19,5087847,5088846,33.16
chr19	4811114	4812113	chr19,5087847,5088846,33.16
chr19	4811114	4812113	chr19,5087847,5088846,33.16
chr19	4811114	4812113	chr19,5117755,5118754,23.71
chr19	4811114	4812113	chr19,5117755,5118754,23.71
chr19	4811114	4812113	chr19,5117755,5118754,23.71
chr19	4811114	4812113	chr19,5117755,5118754,23.71
chr19	4878005	4879004	chr19,4509817,4510816,28.44
chr19	4878005	4879004	chr19,4509817,4510816,28.44
chr19	4878005	4879004	chr19,4509817,4510816,28.44
chr19	4878005	4879004	chr19,4509817,4510816,28.44
chr19	4878005	4879004	chr19,4509817,4510816,28.44
chr19	4878005	4879004	chr19,4509817,4510816,28.44
chr19	4878005	4879004	chr19,4615288,4616287,27.94
chr19	4878005	4879004	chr19,4615288,4616287,27.94
chr19	4878005	4879004	chr19,4615288,4616287,27.94
chr19	4878005	4879004	chr19,4615288,4616287,27.94
chr19	4878005	4879004	chr19,4615288,4616287,27.94
chr19	4878005	4879004	chr19,4615288,4616287,27.94
chr19	4878005	4879004	chr19,4755936,4756935,24.01
chr19	4878005	4879004	chr19,4755936,4756935,24.01
chr19	4878005	4879004	chr19,4755936,4756935,24.01
chr19	4878005	4879004	chr19,4755936,4756935,24.01
chr19	4878005	4879004	chr19,4755936,4756935,24.01
chr19	4878005	4879004	chr19,4755936,4756935,24.01
chr19	4878005	4879004	chr19,4793408,4794407,21.37
chr19	4878005	4879004	chr19,4793408,4794407,21.37
chr19	4878005	4879004	chr19,4793408,4794407,21.37
chr19	4878005	4879004	chr19,4793408,4794407,21.37
chr19	4878005	4879004	chr19,4793408,4794407,21.37
chr19	4878005	4879004	chr19,4793408,4794407,21.37
chr19	4878005	4879004	chr19,4942492,4943491,21.98
chr19	4878005	4879004	chr19,4942492,4943491,21.98
chr19	4878005	4879004	chr19,4942492,4943491,21.98
chr19	4878005	4879004	chr19,4942492,4943491,21.98
chr19	4878005	4879004	chr19,4942492,4943491,21.98
chr19	4878005	4879004	chr19,4942492,4943491,21.98
chr19	4927268	4928267	chr19,4509817,4510816,22.32
chr19	4927268	4928267	chr19,4509817,4510816,22.32
chr19	4927268	4928267	chr19,4509817,4510816,22.32
chr19	4927268	4928267	chr19,4509817,4510816,22.32
chr19	4942492	4943491	chr19,4509817,4510816,28.29
chr19	4942492	4943491	chr19,4509817,4510816,28.29
chr19	4942492	4943491	chr19,4509817,4510816,28.29
chr19	4942492	4943491	chr19,4509817,4510816,28.29
chr19	4942492	4943491	chr19,4811114,4812113,22.52
chr19	4942492	4943491	chr19,4811114,4812113,22.52
chr19	4942492	4943491	chr19,4811114,4812113,22.52
chr19	4942492	4943491	chr19,4811114,4812113,22.52
chr19	4942492	4943491	chr19,4878005,4879004,21.98
chr19	4942492	4943491	chr19,4878005,4879004,21.98
chr19	4942492	4943491	chr19,4878005,4879004,21.98
chr19	4942492	4943491	chr19,4878005,4879004,21.98
chr19	4942492	4943491	chr19,4878005,4879004,21.98
chr19	4942492	4943491	chr19,4878005,4879004,21.98
chr19	4942492	4943491	chr19,5023559,5024558,29.00
chr19	4942492	4943491	chr19,5023559,5024558,29.00
chr19	4942492	4943491	chr19,5023559,5024558,29.00
chr19	4942492	4943491	chr19,5023559,5024558,29.00
chr19	4942492	4943491	chr19,5117755,5118754,24.00
chr19	4942492	4943491	chr19,5117755,5118754,24.00
chr19	4942492	4943491	chr19,5117755,5118754,24.00
chr19	4942492	4943491	chr19,5117755,5118754,24.00
chr19	4961469	4962468	chr19,4509817,4510816,24.66
chr19	4961469	4962468	chr19,4509817,4510816,24.66
chr19	4961469	4962468	chr19,4509817,4510816,24.66
chr19	4961469	4962468	chr19,4509817,4510816,24.66
chr19	5015820	5016819	chr19,5365948,5366947,21.61
chr19	5015820	5016819	chr19,5365948,5366947,21.61
chr19	5015820	5016819	chr19,5365948,5366947,21.61
chr19	5015820	5016819	chr19,5365948,5366947,21.61
chr19	5017726	5018725	chr19,5447143,5448142,22.66
chr19	5017726	5018725	chr19,5447143,5448142,22.66
chr19	5023559	5024558	chr19,4811114,4812113,24.41
chr19	5023559	5024558	chr19,4811114,4812113,24.41
chr19	5023559	5024558	chr19,4811114,4812113,24.41
chr19	5023559	5024558	chr19,4811114,4812113,24.41
chr19	5023559	5024558	chr19,4942492,4943491,29.00
chr19	5023559	5024558	chr19,4942492,4943491,29.00
chr19	5023559	5024558	chr19,4942492,4943491,29.00
chr19	5023559	5024558	chr19,4942492,4943491,29.00
chr19	5023559	5024558	chr19,5050021,5051020,21.15
chr19	5023559	5024558	chr19,5050021,5051020,21.15
chr19	5023559	5024558	chr19,5050021,5051020,21.15
chr19	5023559	5024558	chr19,5050021,5051020,21.15
chr19	5023559	5024558	chr19,5087847,5088846,20.30
chr19	5023559	5024558	chr19,5087847,5088846,20.30
chr19	5023559	5024558	chr19,5087847,5088846,20.30
chr19	5023559	5024558	chr19,5087847,5088846,20.30
chr19	5023559	5024558	chr19,5117755,5118754,25.71
chr19	5023559	5024558	chr19,5117755,5118754,25.71
chr19	5023559	5024558	chr19,5117755,5118754,25.71
chr19	5023559	5024558	chr19,5117755,5118754,25.71
chr19	5023559	5024558	chr19,5365948,5366947,22.20
chr19	5023559	5024558	chr19,5365948,5366947,22.20
chr19	5023559	5024558	chr19,5365948,5366947,22.20
chr19	5023559	5024558	chr19,5365948,5366947,22.20
chr19	5023559	5024558	chr19,5365948,5366947,22.20
chr19	5023559	5024558	chr19,5365948,5366947,22.20
chr19	5023559	5024558	chr19,5388180,5389179,25.53
chr19	5023559	5024558	chr19,5388180,5389179,25.53
chr19	5023559	5024558	chr19,5388180,5389179,25.53
chr19	5023559	5024558	chr19,5388180,5389179,25.53
chr19	5023559	5024558	chr19,5424361,5425360,24.96
chr19	5023559	5024558	chr19,5424361,5425360,24.96
chr19	5023559	5024558	chr19,5424361,5425360,24.96
chr19	5023559	5024558	chr19,5424361,5425360,24.96
chr19	5023559	5024558	chr19,5424361,5425360,24.96
chr19	5023559	5024558	chr19,5424361,5425360,24.96
chr19	5038222	5039221	chr19,5087847,5088846,22.97
chr19	5038222	5039221	chr19,5087847,5088846,22.97
chr19	5038222	5039221	chr19,5087847,5088846,22.97
chr19	5038222	5039221	chr19,5087847,5088846,22.97
chr19	5050021	5051020	chr19,5023559,5024558,21.15
chr19	5050021	5051020	chr19,5023559,5024558,21.15
chr19	5050021	5051020	chr19,5023559,5024558,21.15
chr19	5050021	5051020	chr19,5023559,5024558,21.15
chr19	5050021	5051020	chr19,5429429,5430428,25.80
chr19	5050021	5051020	chr19,5429429,5430428,25.80
chr19	5071516	5072515	chr19,4811114,4812113,20.31
chr19	5071516	5072515	chr19,4811114,4812113,20.31
chr19	5071516	5072515	chr19,5087847,5088846,20.12
chr19	5071516	5072515	chr19,5087847,5088846,20.12
chr19	5071516	5072515	chr19,5365948,5366947,22.01
chr19	5071516	5072515	chr19,5365948,5366947,22.01
chr19	5071516	5072515	chr19,5365948,5366947,22.01
chr19	5071516	5072515	chr19,5365948,5366947,22.01
chr19	5071516	5072515	chr19,5424361,5425360,23.25
chr19	5071516	5072515	chr19,5424361,5425360,23.25
chr19	5071516	5072515	chr19,5424361,5425360,23.25
chr19	5071516	5072515	chr19,5424361,5425360,23.25
chr19	5087847	5088846	chr19,4755936,4756935,29.45
chr19	5087847	5088846	chr19,4755936,4756935,29.45
chr19	5087847	5088846	chr19,4755936,4756935,29.45
chr19	5087847	5088846	chr19,4755936,4756935,29.45
chr19	5087847	5088846	chr19,4793408,4794407,25.85
chr19	5087847	5088846	chr19,4793408,4794407,25.85
chr19	5087847	5088846	chr19,4793408,4794407,25.85
chr19	5087847	5088846	chr19,4793408,4794407,25.85
chr19	5087847	5088846	chr19,4811114,4812113,33.16
chr19	5087847	5088846	chr19,4811114,4812113,33.16
chr19	5087847	5088846	chr19,4811114,4812113,33.16
chr19	5087847	5088846	chr19,4811114,4812113,33.16
chr19	5087847	5088846	chr19,5023559,5024558,20.30
chr19	5087847	5088846	chr19,5023559,5024558,20.30
chr19	5087847	5088846	chr19,5023559,5024558,20.30
chr19	5087847	5088846	chr19,5023559,5024558,20.30
chr19	5087847	5088846	chr19,5038222,5039221,22.97
chr19	5087847	5088846	chr19,5038222,5039221,22.97
chr19	5087847	5088846	chr19,5038222,5039221,22.97
chr19	5087847	5088846	chr19,5038222,5039221,22.97
chr19	5087847	5088846	chr19,5071516,5072515,20.12
chr19	5087847	5088846	chr19,5071516,5072515,20.12
chr19	5087847	5088846	chr19,5106444,5107443,21.02
chr19	5087847	5088846	chr19,5106444,5107443,21.02
chr19	5087847	5088846	chr19,5106444,5107443,21.02
chr19	5087847	5088846	chr19,5106444,5107443,21.02
chr19	5087847	5088846	chr19,5117755,5118754,20.98
chr19	5087847	5088846	chr19,5117755,5118754,20.98
chr19	5087847	5088846	chr19,5117755,5118754,20.98
chr19	5087847	5088846	chr19,5117755,5118754,20.98
chr19	5087847	5088846	chr19,5272562,5273561,20.49
chr19	5087847	5088846	chr19,5272562,5273561,20.49
chr19	5087847	5088846	chr19,5272562,5273561,20.49
chr19	5087847	5088846	chr19,5272562,5273561,20.49
chr19	5087847	5088846	chr19,5294953,5295952,23.26
chr19	5087847	5088846	chr19,5294953,5295952,23.26
chr19	5087847	5088846	chr19,5294953,5295952,23.26
chr19	5087847	5088846	chr19,5294953,5295952,23.26
chr19	5087847	5088846	chr19,5365948,5366947,24.76
chr19	5087847	5088846	chr19,5365948,5366947,24.76
chr19	5087847	5088846	chr19,5365948,5366947,24.76
chr19	5087847	5088846	chr19,5365948,5366947,24.76
chr19	5087847	5088846	chr19,5365948,5366947,24.76
chr19	5087847	5088846	chr19,5365948,5366947,24.76
chr19	5087847	5088846	chr19,5388180,5389179,28.06
chr19	5087847	5088846	chr19,5388180,5389179,28.06
chr19	5087847	5088846	chr19,5388180,5389179,28.06
chr19	5087847	5088846	chr19,5388180,5389179,28.06
chr19	5087847	5088846	chr19,5424361,5425360,35.47
chr19	5087847	5088846	chr19,5424361,5425360,35.47
chr19	5087847	5088846	chr19,5424361,5425360,35.47
chr19	5087847	5088846	chr19,5424361,5425360,35.47
chr19	5087847	5088846	chr19,5424361,5425360,35.47
chr19	5087847	5088846	chr19,5424361,5425360,35.47
chr19	5087847	5088846	chr19,5473306,5474305,32.65
chr19	5087847	5088846	chr19,5473306,5474305,32.65
chr19	5087847	5088846	chr19,5473306,5474305,32.65
chr19	5087847	5088846	chr19,5473306,5474305,32.65
chr19	5087847	5088846	chr19,5489856,5490855,26.79
chr19	5087847	5088846	chr19,5489856,5490855,26.79
chr19	5087847	5088846	chr19,5489856,5490855,26.79
chr19	5087847	5088846	chr19,5489856,5490855,26.79
chr19	5087847	5088846	chr19,5489856,5490855,26.79
chr19	5087847	5088846	chr19,5489856,5490855,26.79
chr19	5106444	5107443	chr19,4793408,4794407,24.12
chr19	5106444	5107443	chr19,4793408,4794407,24.12
chr19	5106444	5107443	chr19,4793408,4794407,24.12
chr19	5106444	5107443	chr19,4793408,4794407,24.12
chr19	5106444	5107443	chr19,5087847,5088846,21.02
chr19	5106444	5107443	chr19,5087847,5088846,21.02
chr19	5106444	5107443	chr19,5087847,5088846,21.02
chr19	5106444	5107443	chr19,5087847,5088846,21.02
chr19	5106444	5107443	chr19,5424361,5425360,26.10
chr19	5106444	5107443	chr19,5424361,5425360,26.10
chr19	5106444	5107443	chr19,5424361,5425360,26.10
chr19	5106444	5107443	chr19,5424361,5425360,26.10
chr19	5106444	5107443	chr19,5424361,5425360,26.10
chr19	5106444	5107443	chr19,5424361,5425360,26.10
chr19	5106444	5107443	chr19,5488182,5489181,21.04
chr19	5106444	5107443	chr19,5488182,5489181,21.04
chr19	5106444	5107443	chr19,5488182,5489181,21.04
chr19	5106444	5107443	chr19,5488182,5489181,21.04
chr19	5106444	5107443	chr19,5488182,5489181,21.04
chr19	5106444	5107443	chr19,5488182,5489181,21.04
chr19	5117755	5118754	chr19,4811114,4812113,23.71
chr19	5117755	5118754	chr19,4811114,4812113,23.71
chr19	5117755	5118754	chr19,4811114,4812113,23.71
chr19	5117755	5118754	chr19,4811114,4812113,23.71
chr19	5117755	5118754	chr19,4942492,4943491,24.00
chr19	5117755	5118754	chr19,4942492,4943491,24.00
chr19	5117755	5118754	chr19,4942492,4943491,24.00
chr19	5117755	5118754	chr19,4942492,4943491,24.00
chr19	5117755	5118754	chr19,5023559,5024558,25.71
chr19	5117755	5118754	chr19,5023559,5024558,25.71
chr19	5117755	5118754	chr19,5023559,5024558,25.71
chr19	5117755	5118754	chr19,5023559,5024558,25.71
chr19	5117755	5118754	chr19,5087847,5088846,20.98
chr19	5117755	5118754	chr19,5087847,5088846,20.98
chr19	5117755	5118754	chr19,5087847,5088846,20.98
chr19	5117755	5118754	chr19,5087847,5088846,20.98
chr19	5117755	5118754	chr19,5365948,5366947,23.00
chr19	5117755	5118754	chr19,5365948,5366947,23.00
chr19	5117755	5118754	chr19,5365948,5366947,23.00
chr19	5117755	5118754	chr19,5365948,5366947,23.00
chr19	5117755	5118754	chr19,5365948,5366947,23.00
chr19	5117755	5118754	chr19,5365948,5366947,23.00
chr19	5117755	5118754	chr19,5424361,5425360,25.28
chr19	5117755	5118754	chr19,5424361,5425360,25.28
chr19	5117755	5118754	chr19,5424361,5425360,25.28
chr19	5117755	5118754	chr19,5424361,5425360,25.28
chr19	5117755	5118754	chr19,5424361,5425360,25.28
chr19	5117755	5118754	chr19,5424361,5425360,25.28
chr19	5272562	5273561	chr19,5087847,5088846,20.49
chr19	5272562	5273561	chr19,5087847,5088846,20.49
chr19	5272562	5273561	chr19,5087847,5088846,20.49
chr19	5272562	5273561	chr19,5087847,5088846,20.49
chr19	5272562	5273561	chr19,5365948,5366947,29.56
chr19	5272562	5273561	chr19,5365948,5366947,29.56
chr19	5272562	5273561	chr19,5365948,5366947,29.56
chr19	5272562	5273561	chr19,5365948,5366947,29.56
chr19	5272562	5273561	chr19,5365948,5366947,29.56
chr19	5272562	5273561	chr19,5365948,5366947,29.56
chr19	5272562	5273561	chr19,5424361,5425360,23.75
chr19	5272562	5273561	chr19,5424361,5425360,23.75
chr19	5272562	5273561	chr19,5424361,5425360,23.75
chr19	5272562	5273561	chr19,5424361,5425360,23.75
chr19	5272562	5273561	chr19,5424361,5425360,23.75
chr19	5272562	5273561	chr19,5424361,5425360,23.75
chr19	5272562	5273561	chr19,5488182,5489181,26.04
chr19	5272562	5273561	chr19,5488182,5489181,26.04
chr19	5272562	5273561	chr19,5488182,5489181,26.04
chr19	5272562	5273561	chr19,5488182,5489181,26.04
chr19	5272562	5273561	chr19,5488182,5489181,26.04
chr19	5272562	5273561	chr19,5488182,5489181,26.04
chr19	5272562	5273561	chr19,5609266,5610265,22.58
chr19	5272562	5273561	chr19,5609266,5610265,22.58
chr19	5272562	5273561	chr19,5609266,5610265,22.58
chr19	5272562	5273561	chr19,5609266,5610265,22.58
chr19	5272562	5273561	chr19,5688369,5689368,21.24
chr19	5272562	5273561	chr19,5688369,5689368,21.24
chr19	5272562	5273561	chr19,5688369,5689368,21.24
chr19	5272562	5273561	chr19,5688369,5689368,21.24
chr19	5272562	5273561	chr19,5688369,5689368,21.24
chr19	5272562	5273561	chr19,5688369,5689368,21.24
chr19	5294953	5295952	chr19,5087847,5088846,23.26
chr19	5294953	5295952	chr19,5087847,5088846,23.26
chr19	5294953	5295952	chr19,5087847,5088846,23.26
chr19	5294953	5295952	chr19,5087847,5088846,23.26
chr19	5294953	5295952	chr19,5388180,5389179,20.56
chr19	5294953	5295952	chr19,5388180,5389179,20.56
chr19	5294953	5295952	chr19,5388180,5389179,20.56
chr19	5294953	5295952	chr19,5388180,5389179,20.56
chr19	5294953	5295952	chr19,5424361,5425360,27.50
chr19	5294953	5295952	chr19,5424361,5425360,27.50
chr19	5294953	5295952	chr19,5424361,5425360,27.50
chr19	5294953	5295952	chr19,5424361,5425360,27.50
chr19	5294953	5295952	chr19,5424361,5425360,27.50
chr19	5294953	5295952	chr19,5424361,5425360,27.50
chr19	5294953	5295952	chr19,5688369,5689368,27.74
chr19	5294953	5295952	chr19,5688369,5689368,27.74
chr19	5294953	5295952	chr19,5688369,5689368,27.74
chr19	5294953	5295952	chr19,5688369,5689368,27.74
chr19	5294953	5295952	chr19,5688369,5689368,27.74
chr19	5294953	5295952	chr19,5688369,5689368,27.74
chr19	5345062	5346061	chr19,5424361,5425360,20.14
chr19	5345062	5346061	chr19,5424361,5425360,20.14
chr19	5345062	5346061	chr19,5424361,5425360,20.14
chr19	5345062	5346061	chr19,5424361,5425360,20.14
chr19	5365948	5366947	chr19,5015820,5016819,21.61
chr19	5365948	5366947	chr19,5015820,5016819,21.61
chr19	5365948	5366947	chr19,5015820,5016819,21.61
chr19	5365948	5366947	chr19,5015820,5016819,21.61
chr19	5365948	5366947	chr19,5023559,5024558,22.20
chr19	5365948	5366947	chr19,5023559,5024558,22.20
chr19	5365948	5366947	chr19,5023559,5024558,22.20
chr19	5365948	5366947	chr19,5023559,5024558,22.20
chr19	5365948	5366947	chr19,5023559,5024558,22.20
chr19	5365948	5366947	chr19,5023559,5024558,22.20
chr19	5365948	5366947	chr19,5071516,5072515,22.01
chr19	5365948	5366947	chr19,5071516,5072515,22.01
chr19	5365948	5366947	chr19,5071516,5072515,22.01
chr19	5365948	5366947	chr19,5071516,5072515,22.01
chr19	5365948	5366947	chr19,5087847,5088846,24.76
chr19	5365948	5366947	chr19,5087847,5088846,24.76
chr19	5365948	5366947	chr19,5087847,5088846,24.76
chr19	5365948	5366947	chr19,5087847,5088846,24.76
chr19	5365948	5366947	chr19,5087847,5088846,24.76
chr19	5365948	5366947	chr19,5087847,5088846,24.76
chr19	5365948	5366947	chr19,5117755,5118754,23.00
chr19	5365948	5366947	chr19,5117755,5118754,23.00
chr19	5365948	5366947	chr19,5117755,5118754,23.00
chr19	5365948	5366947	chr19,5117755,5118754,23.00
chr19	5365948	5366947	chr19,5117755,5118754,23.00
chr19	5365948	5366947	chr19,5117755,5118754,23.00
chr19	5365948	5366947	chr19,5272562,5273561,29.56
chr19	5365948	5366947	chr19,5272562,5273561,29.56
chr19	5365948	5366947	chr19,5272562,5273561,29.56
chr19	5365948	5366947	chr19,5272562,5273561,29.56
chr19	5365948	5366947	chr19,5272562,5273561,29.56
chr19	5365948	5366947	chr19,5272562,5273561,29.56
chr19	5365948	5366947	chr19,5388180,5389179,26.03
chr19	5365948	5366947	chr19,5388180,5389179,26.03
chr19	5365948	5366947	chr19,5388180,5389179,26.03
chr19	5365948	5366947	chr19,5388180,5389179,26.03
chr19	5365948	5366947	chr19,5388180,5389179,26.03
chr19	5365948	5366947	chr19,5388180,5389179,26.03
chr19	5365948	5366947	chr19,5424361,5425360,37.06
chr19	5365948	5366947	chr19,5424361,5425360,37.06
chr19	5365948	5366947	chr19,5424361,5425360,37.06
chr19	5365948	5366947	chr19,5424361,5425360,37.06
chr19	5365948	5366947	chr19,5424361,5425360,37.06
chr19	5365948	5366947	chr19,5424361,5425360,37.06
chr19	5365948	5366947	chr19,5424361,5425360,37.06
chr19	5365948	5366947	chr19,5424361,5425360,37.06
chr19	5365948	5366947	chr19,5567120,5568119,29.50
chr19	5365948	5366947	chr19,5567120,5568119,29.50
chr19	5365948	5366947	chr19,5567120,5568119,29.50
chr19	5365948	5366947	chr19,5567120,5568119,29.50
chr19	5365948	5366947	chr19,5567120,5568119,29.50
chr19	5365948	5366947	chr19,5567120,5568119,29.50
chr19	5365948	5366947	chr19,5609266,5610265,22.09
chr19	5365948	5366947	chr19,5609266,5610265,22.09
chr19	5365948	5366947	chr19,5609266,5610265,22.09
chr19	5365948	5366947	chr19,5609266,5610265,22.09
chr19	5365948	5366947	chr19,5609266,5610265,22.09
chr19	5365948	5366947	chr19,5609266,5610265,22.09
chr19	5365948	5366947	chr19,5636804,5637803,23.71
chr19	5365948	5366947	chr19,5636804,5637803,23.71
chr19	5365948	5366947	chr19,5636804,5637803,23.71
chr19	5365948	5366947	chr19,5636804,5637803,23.71
chr19	5365948	5366947	chr19,5636804,5637803,23.71
chr19	5365948	5366947	chr19,5636804,5637803,23.71
chr19	5365948	5366947	chr19,5648288,5649287,24.02
chr19	5365948	5366947	chr19,5648288,5649287,24.02
chr19	5365948	5366947	chr19,5648288,5649287,24.02
chr19	5365948	5366947	chr19,5648288,5649287,24.02
chr19	5365948	5366947	chr19,5688369,5689368,34.26
chr19	5365948	5366947	chr19,5688369,5689368,34.26
chr19	5365948	5366947	chr19,5688369,5689368,34.26
chr19	5365948	5366947	chr19,5688369,5689368,34.26
chr19	5365948	5366947	chr19,5688369,5689368,34.26
chr19	5365948	5366947	chr19,5688369,5689368,34.26
chr19	5365948	5366947	chr19,5688369,5689368,34.26
chr19	5365948	5366947	chr19,5688369,5689368,34.26
chr19	5365948	5366947	chr19,5745609,5746608,22.68
chr19	5365948	5366947	chr19,5745609,5746608,22.68
chr19	5365948	5366947	chr19,5745609,5746608,22.68
chr19	5365948	5366947	chr19,5745609,5746608,22.68
chr19	5388180	5389179	chr19,5023559,5024558,25.53
chr19	5388180	5389179	chr19,5023559,5024558,25.53
chr19	5388180	5389179	chr19,5023559,5024558,25.53
chr19	5388180	5389179	chr19,5023559,5024558,25.53
chr19	5388180	5389179	chr19,5087847,5088846,28.06
chr19	5388180	5389179	chr19,5087847,5088846,28.06
chr19	5388180	5389179	chr19,5087847,5088846,28.06
chr19	5388180	5389179	chr19,5087847,5088846,28.06
chr19	5388180	5389179	chr19,5294953,5295952,20.56
chr19	5388180	5389179	chr19,5294953,5295952,20.56
chr19	5388180	5389179	chr19,5294953,5295952,20.56
chr19	5388180	5389179	chr19,5294953,5295952,20.56
chr19	5388180	5389179	chr19,5365948,5366947,26.03
chr19	5388180	5389179	chr19,5365948,5366947,26.03
chr19	5388180	5389179	chr19,5365948,5366947,26.03
chr19	5388180	5389179	chr19,5365948,5366947,26.03
chr19	5388180	5389179	chr19,5365948,5366947,26.03
chr19	5388180	5389179	chr19,5365948,5366947,26.03
chr19	5388180	5389179	chr19,5424361,5425360,26.71
chr19	5388180	5389179	chr19,5424361,5425360,26.71
chr19	5388180	5389179	chr19,5424361,5425360,26.71
chr19	5388180	5389179	chr19,5424361,5425360,26.71
chr19	5388180	5389179	chr19,5424361,5425360,26.71
chr19	5388180	5389179	chr19,5424361,5425360,26.71
chr19	5388180	5389179	chr19,5567120,5568119,26.08
chr19	5388180	5389179	chr19,5567120,5568119,26.08
chr19	5388180	5389179	chr19,5567120,5568119,26.08
chr19	5388180	5389179	chr19,5567120,5568119,26.08
chr19	5388180	5389179	chr19,5688369,5689368,23.87
chr19	5388180	5389179	chr19,5688369,5689368,23.87
chr19	5388180	5389179	chr19,5688369,5689368,23.87
chr19	5388180	5389179	chr19,5688369,5689368,23.87
chr19	5388180	5389179	chr19,5688369,5689368,23.87
chr19	5388180	5389179	chr19,5688369,5689368,23.87
chr19	5424361	5425360	chr19,5023559,5024558,24.96
chr19	5424361	5425360	chr19,5023559,5024558,24.96
chr19	5424361	5425360	chr19,5023559,5024558,24.96
chr19	5424361	5425360	chr19,5023559,5024558,24.96
chr19	5424361	5425360	chr19,5023559,5024558,24.96
chr19	5424361	5425360	chr19,5023559,5024558,24.96
chr19	5424361	5425360	chr19,5071516,5072515,23.25
chr19	5424361	5425360	chr19,5071516,5072515,23.25
chr19	5424361	5425360	chr19,5071516,5072515,23.25
chr19	5424361	5425360	chr19,5071516,5072515,23.25
chr19	5424361	5425360	chr19,5087847,5088846,35.47
chr19	5424361	5425360	chr19,5087847,5088846,35.47
chr19	5424361	5425360	chr19,5087847,5088846,35.47
chr19	5424361	5425360	chr19,5087847,5088846,35.47
chr19	5424361	5425360	chr19,5087847,5088846,35.47
chr19	5424361	5425360	chr19,5087847,5088846,35.47
chr19	5424361	5425360	chr19,5106444,5107443,26.10
chr19	5424361	5425360	chr19,5106444,5107443,26.10
chr19	5424361	5425360	chr19,5106444,5107443,26.10
chr19	5424361	5425360	chr19,5106444,5107443,26.10
chr19	5424361	5425360	chr19,5106444,5107443,26.10
chr19	5424361	5425360	chr19,5106444,5107443,26.10
chr19	5424361	5425360	chr19,5117755,5118754,25.28
chr19	5424361	5425360	chr19,5117755,5118754,25.28
chr19	5424361	5425360	chr19,5117755,5118754,25.28
chr19	5424361	5425360	chr19,5117755,5118754,25.28
chr19	5424361	5425360	chr19,5117755,5118754,25.28
chr19	5424361	5425360	chr19,5117755,5118754,25.28
chr19	5424361	5425360	chr19,5272562,5273561,23.75
chr19	5424361	5425360	chr19,5272562,5273561,23.75
chr19	5424361	5425360	chr19,5272562,5273561,23.75
chr19	5424361	5425360	chr19,5272562,5273561,23.75
chr19	5424361	5425360	chr19,5272562,5273561,23.75
chr19	5424361	5425360	chr19,5272562,5273561,23.75
chr19	5424361	5425360	chr19,5294953,5295952,27.50
chr19	5424361	5425360	chr19,5294953,5295952,27.50
chr19	5424361	5425360	chr19,5294953,5295952,27.50
chr19	5424361	5425360	chr19,5294953,5295952,27.50
chr19	5424361	5425360	chr19,5294953,5295952,27.50
chr19	5424361	5425360	chr19,5294953,5295952,27.50
chr19	5424361	5425360	chr19,5345062,5346061,20.14
chr19	5424361	5425360	chr19,5345062,5346061,20.14
chr19	5424361	5425360	chr19,5345062,5346061,20.14
chr19	5424361	5425360	chr19,5345062,5346061,20.14
chr19	5424361	5425360	chr19,5365948,5366947,37.06
chr19	5424361	5425360	chr19,5365948,5366947,37.06
chr19	5424361	5425360	chr19,5365948,5366947,37.06
chr19	5424361	5425360	chr19,5365948,5366947,37.06
chr19	5424361	5425360	chr19,5365948,5366947,37.06
chr19	5424361	5425360	chr19,5365948,5366947,37.06
chr19	5424361	5425360	chr19,5365948,5366947,37.06
chr19	5424361	5425360	chr19,5365948,5366947,37.06
chr19	5424361	5425360	chr19,5388180,5389179,26.71
chr19	5424361	5425360	chr19,5388180,5389179,26.71
chr19	5424361	5425360	chr19,5388180,5389179,26.71
chr19	5424361	5425360	chr19,5388180,5389179,26.71
chr19	5424361	5425360	chr19,5388180,5389179,26.71
chr19	5424361	5425360	chr19,5388180,5389179,26.71
chr19	5424361	5425360	chr19,5447143,5448142,30.61
chr19	5424361	5425360	chr19,5447143,5448142,30.61
chr19	5424361	5425360	chr19,5447143,5448142,30.61
chr19	5424361	5425360	chr19,5447143,5448142,30.61
chr19	5424361	5425360	chr19,5447143,5448142,30.61
chr19	5424361	5425360	chr19,5447143,5448142,30.61
chr19	5424361	5425360	chr19,5488182,5489181,27.63
chr19	5424361	5425360	chr19,5488182,5489181,27.63
chr19	5424361	5425360	chr19,5488182,5489181,27.63
chr19	5424361	5425360	chr19,5488182,5489181,27.63
chr19	5424361	5425360	chr19,5488182,5489181,27.63
chr19	5424361	5425360	chr19,5488182,5489181,27.63
chr19	5424361	5425360	chr19,5488182,5489181,27.63
chr19	5424361	5425360	chr19,5488182,5489181,27.63
chr19	5424361	5425360	chr19,5489856,5490855,32.37
chr19	5424361	5425360	chr19,5489856,5490855,32.37
chr19	5424361	5425360	chr19,5489856,5490855,32.37
chr19	5424361	5425360	chr19,5489856,5490855,32.37
chr19	5424361	5425360	chr19,5489856,5490855,32.37
chr19	5424361	5425360	chr19,5489856,5490855,32.37
chr19	5424361	5425360	chr19,5489856,5490855,32.37
chr19	5424361	5425360	chr19,5489856,5490855,32.37
chr19	5424361	5425360	chr19,5528937,5529936,21.61
chr19	5424361	5425360	chr19,5528937,5529936,21.61
chr19	5424361	5425360	chr19,5528937,5529936,21.61
chr19	5424361	5425360	chr19,5528937,5529936,21.61
chr19	5424361	5425360	chr19,5560144,5561143,22.18
chr19	5424361	5425360	chr19,5560144,5561143,22.18
chr19	5424361	5425360	chr19,5560144,5561143,22.18
chr19	5424361	5425360	chr19,5560144,5561143,22.18
chr19	5424361	5425360	chr19,5560144,5561143,22.18
chr19	5424361	5425360	chr19,5560144,5561143,22.18
chr19	5424361	5425360	chr19,5567120,5568119,31.29
chr19	5424361	5425360	chr19,5567120,5568119,31.29
chr19	5424361	5425360	chr19,5567120,5568119,31.29
chr19	5424361	5425360	chr19,5567120,5568119,31.29
chr19	5424361	5425360	chr19,5567120,5568119,31.29
chr19	5424361	5425360	chr19,5567120,5568119,31.29
chr19	5424361	5425360	chr19,5572003,5573002,22.08
chr19	5424361	5425360	chr19,5572003,5573002,22.08
chr19	5424361	5425360	chr19,5572003,5573002,22.08
chr19	5424361	5425360	chr19,5572003,5573002,22.08
chr19	5424361	5425360	chr19,5609266,5610265,22.41
chr19	5424361	5425360	chr19,5609266,5610265,22.41
chr19	5424361	5425360	chr19,5609266,5610265,22.41
chr19	5424361	5425360	chr19,5609266,5610265,22.41
chr19	5424361	5425360	chr19,5609266,5610265,22.41
chr19	5424361	5425360	chr19,5609266,5610265,22.41
chr19	5424361	5425360	chr19,5636804,5637803,24.04
chr19	5424361	5425360	chr19,5636804,5637803,24.04
chr19	5424361	5425360	chr19,5636804,5637803,24.04
chr19	5424361	5425360	chr19,5636804,5637803,24.04
chr19	5424361	5425360	chr19,5636804,5637803,24.04
chr19	5424361	5425360	chr19,5636804,5637803,24.04
chr19	5424361	5425360	chr19,5688369,5689368,34.98
chr19	5424361	5425360	chr19,5688369,5689368,34.98
chr19	5424361	5425360	chr19,5688369,5689368,34.98
chr19	5424361	5425360	chr19,5688369,5689368,34.98
chr19	5424361	5425360	chr19,5688369,5689368,34.98
chr19	5424361	5425360	chr19,5688369,5689368,34.98
