## Supplemental File 1- gz for "Single-cell chromatin accessibility analysis of mammary gland development reveals cell state transcriptional regulators and cellular lineage relationships": 624957_file07 (part 3 of 3)

chr1	3514440	3515439	chr1,3671135,3672134,22.84
chr19	5424361	5425360	chr19,5688369,5689368,34.98
chr19	5424361	5425360	chr19,5688369,5689368,34.98
chr19	5424361	5425360	chr19,5745609,5746608,20.51
chr19	5424361	5425360	chr19,5745609,5746608,20.51
chr19	5424361	5425360	chr19,5745609,5746608,20.51
chr19	5424361	5425360	chr19,5745609,5746608,20.51
chr19	5429429	5430428	chr19,5050021,5051020,25.80
chr19	5429429	5430428	chr19,5050021,5051020,25.80
chr19	5429429	5430428	chr19,5447143,5448142,32.11
chr19	5429429	5430428	chr19,5447143,5448142,32.11
chr19	5431671	5432670	chr19,5724203,5725202,21.81
chr19	5431671	5432670	chr19,5724203,5725202,21.81
chr19	5447143	5448142	chr19,5017726,5018725,22.66
chr19	5447143	5448142	chr19,5017726,5018725,22.66
chr19	5447143	5448142	chr19,5424361,5425360,30.61
chr19	5447143	5448142	chr19,5424361,5425360,30.61
chr19	5447143	5448142	chr19,5424361,5425360,30.61
chr19	5447143	5448142	chr19,5424361,5425360,30.61
chr19	5447143	5448142	chr19,5424361,5425360,30.61
chr19	5447143	5448142	chr19,5424361,5425360,30.61
chr19	5447143	5448142	chr19,5429429,5430428,32.11
chr19	5447143	5448142	chr19,5429429,5430428,32.11
chr19	5447143	5448142	chr19,5572003,5573002,33.38
chr19	5447143	5448142	chr19,5572003,5573002,33.38
chr19	5447143	5448142	chr19,5745609,5746608,23.56
chr19	5447143	5448142	chr19,5745609,5746608,23.56
chr19	5447143	5448142	chr19,5749019,5750018,23.41
chr19	5447143	5448142	chr19,5749019,5750018,23.41
chr19	5473306	5474305	chr19,5087847,5088846,32.65
chr19	5473306	5474305	chr19,5087847,5088846,32.65
chr19	5473306	5474305	chr19,5087847,5088846,32.65
chr19	5473306	5474305	chr19,5087847,5088846,32.65
chr19	5473306	5474305	chr19,5688369,5689368,20.61
chr19	5473306	5474305	chr19,5688369,5689368,20.61
chr19	5473306	5474305	chr19,5688369,5689368,20.61
chr19	5473306	5474305	chr19,5688369,5689368,20.61
chr19	5473306	5474305	chr19,5688369,5689368,20.61
chr19	5473306	5474305	chr19,5688369,5689368,20.61
chr19	5488182	5489181	chr19,5106444,5107443,21.04
chr19	5488182	5489181	chr19,5106444,5107443,21.04
chr19	5488182	5489181	chr19,5106444,5107443,21.04
chr19	5488182	5489181	chr19,5106444,5107443,21.04
chr19	5488182	5489181	chr19,5106444,5107443,21.04
chr19	5488182	5489181	chr19,5106444,5107443,21.04
chr19	5488182	5489181	chr19,5272562,5273561,26.04
chr19	5488182	5489181	chr19,5272562,5273561,26.04
chr19	5488182	5489181	chr19,5272562,5273561,26.04
chr19	5488182	5489181	chr19,5272562,5273561,26.04
chr19	5488182	5489181	chr19,5272562,5273561,26.04
chr19	5488182	5489181	chr19,5272562,5273561,26.04
chr19	5488182	5489181	chr19,5424361,5425360,27.63
chr19	5488182	5489181	chr19,5424361,5425360,27.63
chr19	5488182	5489181	chr19,5424361,5425360,27.63
chr19	5488182	5489181	chr19,5424361,5425360,27.63
chr19	5488182	5489181	chr19,5424361,5425360,27.63
chr19	5488182	5489181	chr19,5424361,5425360,27.63
chr19	5488182	5489181	chr19,5424361,5425360,27.63
chr19	5488182	5489181	chr19,5424361,5425360,27.63
chr19	5488182	5489181	chr19,5489856,5490855,20.98
chr19	5488182	5489181	chr19,5489856,5490855,20.98
chr19	5488182	5489181	chr19,5489856,5490855,20.98
chr19	5488182	5489181	chr19,5489856,5490855,20.98
chr19	5488182	5489181	chr19,5489856,5490855,20.98
chr19	5488182	5489181	chr19,5489856,5490855,20.98
chr19	5488182	5489181	chr19,5489856,5490855,20.98
chr19	5488182	5489181	chr19,5489856,5490855,20.98
chr19	5488182	5489181	chr19,5528937,5529936,23.04
chr19	5488182	5489181	chr19,5528937,5529936,23.04
chr19	5488182	5489181	chr19,5528937,5529936,23.04
chr19	5488182	5489181	chr19,5528937,5529936,23.04
chr19	5488182	5489181	chr19,5567120,5568119,27.56
chr19	5488182	5489181	chr19,5567120,5568119,27.56
chr19	5488182	5489181	chr19,5567120,5568119,27.56
chr19	5488182	5489181	chr19,5567120,5568119,27.56
chr19	5488182	5489181	chr19,5567120,5568119,27.56
chr19	5488182	5489181	chr19,5567120,5568119,27.56
chr19	5488182	5489181	chr19,5688369,5689368,27.22
chr19	5488182	5489181	chr19,5688369,5689368,27.22
chr19	5488182	5489181	chr19,5688369,5689368,27.22
chr19	5488182	5489181	chr19,5688369,5689368,27.22
chr19	5488182	5489181	chr19,5688369,5689368,27.22
chr19	5488182	5489181	chr19,5688369,5689368,27.22
chr19	5488182	5489181	chr19,5688369,5689368,27.22
chr19	5488182	5489181	chr19,5688369,5689368,27.22
chr19	5489856	5490855	chr19,5087847,5088846,26.79
chr19	5489856	5490855	chr19,5087847,5088846,26.79
chr19	5489856	5490855	chr19,5087847,5088846,26.79
chr19	5489856	5490855	chr19,5087847,5088846,26.79
chr19	5489856	5490855	chr19,5087847,5088846,26.79
chr19	5489856	5490855	chr19,5087847,5088846,26.79
chr19	5489856	5490855	chr19,5424361,5425360,32.37
chr19	5489856	5490855	chr19,5424361,5425360,32.37
chr19	5489856	5490855	chr19,5424361,5425360,32.37
chr19	5489856	5490855	chr19,5424361,5425360,32.37
chr19	5489856	5490855	chr19,5424361,5425360,32.37
chr19	5489856	5490855	chr19,5424361,5425360,32.37
chr19	5489856	5490855	chr19,5424361,5425360,32.37
chr19	5489856	5490855	chr19,5424361,5425360,32.37
chr19	5489856	5490855	chr19,5488182,5489181,20.98
chr19	5489856	5490855	chr19,5488182,5489181,20.98
chr19	5489856	5490855	chr19,5488182,5489181,20.98
chr19	5489856	5490855	chr19,5488182,5489181,20.98
chr19	5489856	5490855	chr19,5488182,5489181,20.98
chr19	5489856	5490855	chr19,5488182,5489181,20.98
chr19	5489856	5490855	chr19,5488182,5489181,20.98
chr19	5489856	5490855	chr19,5488182,5489181,20.98
chr19	5489856	5490855	chr19,5567120,5568119,20.49
chr19	5489856	5490855	chr19,5567120,5568119,20.49
chr19	5489856	5490855	chr19,5567120,5568119,20.49
chr19	5489856	5490855	chr19,5567120,5568119,20.49
chr19	5489856	5490855	chr19,5567120,5568119,20.49
chr19	5489856	5490855	chr19,5567120,5568119,20.49
chr19	5489856	5490855	chr19,5688369,5689368,27.12
chr19	5489856	5490855	chr19,5688369,5689368,27.12
chr19	5489856	5490855	chr19,5688369,5689368,27.12
chr19	5489856	5490855	chr19,5688369,5689368,27.12
chr19	5489856	5490855	chr19,5688369,5689368,27.12
chr19	5489856	5490855	chr19,5688369,5689368,27.12
chr19	5489856	5490855	chr19,5688369,5689368,27.12
chr19	5489856	5490855	chr19,5688369,5689368,27.12
chr19	5528937	5529936	chr19,5424361,5425360,21.61
chr19	5528937	5529936	chr19,5424361,5425360,21.61
chr19	5528937	5529936	chr19,5424361,5425360,21.61
chr19	5528937	5529936	chr19,5424361,5425360,21.61
chr19	5528937	5529936	chr19,5488182,5489181,23.04
chr19	5528937	5529936	chr19,5488182,5489181,23.04
chr19	5528937	5529936	chr19,5488182,5489181,23.04
chr19	5528937	5529936	chr19,5488182,5489181,23.04
chr19	5528937	5529936	chr19,5609266,5610265,25.58
chr19	5528937	5529936	chr19,5609266,5610265,25.58
chr19	5533093	5534092	chr19,5560144,5561143,20.82
chr19	5533093	5534092	chr19,5560144,5561143,20.82
chr19	5553191	5554190	chr19,5560144,5561143,29.50
chr19	5553191	5554190	chr19,5560144,5561143,29.50
chr19	5553191	5554190	chr19,5688369,5689368,22.14
chr19	5553191	5554190	chr19,5688369,5689368,22.14
chr19	5553191	5554190	chr19,5688369,5689368,22.14
chr19	5553191	5554190	chr19,5688369,5689368,22.14
chr19	5553191	5554190	chr19,5724203,5725202,23.86
chr19	5553191	5554190	chr19,5724203,5725202,23.86
chr19	5560144	5561143	chr19,5424361,5425360,22.18
chr19	5560144	5561143	chr19,5424361,5425360,22.18
chr19	5560144	5561143	chr19,5424361,5425360,22.18
chr19	5560144	5561143	chr19,5424361,5425360,22.18
chr19	5560144	5561143	chr19,5424361,5425360,22.18
chr19	5560144	5561143	chr19,5424361,5425360,22.18
chr19	5560144	5561143	chr19,5533093,5534092,20.82
chr19	5560144	5561143	chr19,5533093,5534092,20.82
chr19	5560144	5561143	chr19,5553191,5554190,29.50
chr19	5560144	5561143	chr19,5553191,5554190,29.50
chr19	5560144	5561143	chr19,5688369,5689368,27.83
chr19	5560144	5561143	chr19,5688369,5689368,27.83
chr19	5560144	5561143	chr19,5688369,5689368,27.83
chr19	5560144	5561143	chr19,5688369,5689368,27.83
chr19	5560144	5561143	chr19,5688369,5689368,27.83
chr19	5560144	5561143	chr19,5688369,5689368,27.83
chr19	5560144	5561143	chr19,5713348,5714347,25.12
chr19	5560144	5561143	chr19,5713348,5714347,25.12
chr19	5560144	5561143	chr19,5803062,5804061,30.76
chr19	5560144	5561143	chr19,5803062,5804061,30.76
chr19	5560144	5561143	chr19,5809696,5810695,22.76
chr19	5560144	5561143	chr19,5809696,5810695,22.76
chr19	5560144	5561143	chr19,5844883,5845882,28.35
chr19	5560144	5561143	chr19,5844883,5845882,28.35
chr19	5567120	5568119	chr19,5365948,5366947,29.50
chr19	5567120	5568119	chr19,5365948,5366947,29.50
chr19	5567120	5568119	chr19,5365948,5366947,29.50
chr19	5567120	5568119	chr19,5365948,5366947,29.50
chr19	5567120	5568119	chr19,5365948,5366947,29.50
chr19	5567120	5568119	chr19,5365948,5366947,29.50
chr19	5567120	5568119	chr19,5388180,5389179,26.08
chr19	5567120	5568119	chr19,5388180,5389179,26.08
chr19	5567120	5568119	chr19,5388180,5389179,26.08
chr19	5567120	5568119	chr19,5388180,5389179,26.08
chr19	5567120	5568119	chr19,5424361,5425360,31.29
chr19	5567120	5568119	chr19,5424361,5425360,31.29
chr19	5567120	5568119	chr19,5424361,5425360,31.29
chr19	5567120	5568119	chr19,5424361,5425360,31.29
chr19	5567120	5568119	chr19,5424361,5425360,31.29
chr19	5567120	5568119	chr19,5424361,5425360,31.29
chr19	5567120	5568119	chr19,5488182,5489181,27.56
chr19	5567120	5568119	chr19,5488182,5489181,27.56
chr19	5567120	5568119	chr19,5488182,5489181,27.56
chr19	5567120	5568119	chr19,5488182,5489181,27.56
chr19	5567120	5568119	chr19,5488182,5489181,27.56
chr19	5567120	5568119	chr19,5488182,5489181,27.56
chr19	5567120	5568119	chr19,5489856,5490855,20.49
chr19	5567120	5568119	chr19,5489856,5490855,20.49
chr19	5567120	5568119	chr19,5489856,5490855,20.49
chr19	5567120	5568119	chr19,5489856,5490855,20.49
chr19	5567120	5568119	chr19,5489856,5490855,20.49
chr19	5567120	5568119	chr19,5489856,5490855,20.49
chr19	5567120	5568119	chr19,5614555,5615554,23.30
chr19	5567120	5568119	chr19,5614555,5615554,23.30
chr19	5567120	5568119	chr19,5688369,5689368,39.04
chr19	5567120	5568119	chr19,5688369,5689368,39.04
chr19	5567120	5568119	chr19,5688369,5689368,39.04
chr19	5567120	5568119	chr19,5688369,5689368,39.04
chr19	5567120	5568119	chr19,5688369,5689368,39.04
chr19	5567120	5568119	chr19,5688369,5689368,39.04
chr19	5567120	5568119	chr19,5745609,5746608,24.01
chr19	5567120	5568119	chr19,5745609,5746608,24.01
chr19	5567120	5568119	chr19,5770830,5771829,20.59
chr19	5567120	5568119	chr19,5770830,5771829,20.59
chr19	5567120	5568119	chr19,5770830,5771829,20.59
chr19	5567120	5568119	chr19,5770830,5771829,20.59
chr19	5567120	5568119	chr19,5803062,5804061,22.99
chr19	5567120	5568119	chr19,5803062,5804061,22.99
chr19	5567120	5568119	chr19,5809696,5810695,28.24
chr19	5567120	5568119	chr19,5809696,5810695,28.24
chr19	5567120	5568119	chr19,5844883,5845882,30.38
chr19	5567120	5568119	chr19,5844883,5845882,30.38
chr19	5567120	5568119	chr19,5846200,5847199,28.38
chr19	5567120	5568119	chr19,5846200,5847199,28.38
chr19	5572003	5573002	chr19,5424361,5425360,22.08
chr19	5572003	5573002	chr19,5424361,5425360,22.08
chr19	5572003	5573002	chr19,5424361,5425360,22.08
chr19	5572003	5573002	chr19,5424361,5425360,22.08
chr19	5572003	5573002	chr19,5447143,5448142,33.38
chr19	5572003	5573002	chr19,5447143,5448142,33.38
chr19	5609266	5610265	chr19,5272562,5273561,22.58
chr19	5609266	5610265	chr19,5272562,5273561,22.58
chr19	5609266	5610265	chr19,5272562,5273561,22.58
chr19	5609266	5610265	chr19,5272562,5273561,22.58
chr19	5609266	5610265	chr19,5365948,5366947,22.09
chr19	5609266	5610265	chr19,5365948,5366947,22.09
chr19	5609266	5610265	chr19,5365948,5366947,22.09
chr19	5609266	5610265	chr19,5365948,5366947,22.09
chr19	5609266	5610265	chr19,5365948,5366947,22.09
chr19	5609266	5610265	chr19,5365948,5366947,22.09
chr19	5609266	5610265	chr19,5424361,5425360,22.41
chr19	5609266	5610265	chr19,5424361,5425360,22.41
chr19	5609266	5610265	chr19,5424361,5425360,22.41
chr19	5609266	5610265	chr19,5424361,5425360,22.41
chr19	5609266	5610265	chr19,5424361,5425360,22.41
chr19	5609266	5610265	chr19,5424361,5425360,22.41
chr19	5609266	5610265	chr19,5528937,5529936,25.58
chr19	5609266	5610265	chr19,5528937,5529936,25.58
chr19	5609266	5610265	chr19,5636804,5637803,25.20
chr19	5609266	5610265	chr19,5636804,5637803,25.20
chr19	5609266	5610265	chr19,5636804,5637803,25.20
chr19	5609266	5610265	chr19,5636804,5637803,25.20
chr19	5609266	5610265	chr19,5803062,5804061,21.78
chr19	5609266	5610265	chr19,5803062,5804061,21.78
chr19	5609266	5610265	chr19,5844883,5845882,27.00
chr19	5609266	5610265	chr19,5844883,5845882,27.00
chr19	5614555	5615554	chr19,5567120,5568119,23.30
chr19	5614555	5615554	chr19,5567120,5568119,23.30
chr19	5636804	5637803	chr19,5365948,5366947,23.71
chr19	5636804	5637803	chr19,5365948,5366947,23.71
chr19	5636804	5637803	chr19,5365948,5366947,23.71
chr19	5636804	5637803	chr19,5365948,5366947,23.71
chr19	5636804	5637803	chr19,5365948,5366947,23.71
chr19	5636804	5637803	chr19,5365948,5366947,23.71
chr19	5636804	5637803	chr19,5424361,5425360,24.04
chr19	5636804	5637803	chr19,5424361,5425360,24.04
chr19	5636804	5637803	chr19,5424361,5425360,24.04
chr19	5636804	5637803	chr19,5424361,5425360,24.04
chr19	5636804	5637803	chr19,5424361,5425360,24.04
chr19	5636804	5637803	chr19,5424361,5425360,24.04
chr19	5636804	5637803	chr19,5609266,5610265,25.20
chr19	5636804	5637803	chr19,5609266,5610265,25.20
chr19	5636804	5637803	chr19,5609266,5610265,25.20
chr19	5636804	5637803	chr19,5609266,5610265,25.20
chr19	5636804	5637803	chr19,5688369,5689368,22.11
chr19	5636804	5637803	chr19,5688369,5689368,22.11
chr19	5636804	5637803	chr19,5688369,5689368,22.11
chr19	5636804	5637803	chr19,5688369,5689368,22.11
chr19	5636804	5637803	chr19,5688369,5689368,22.11
chr19	5636804	5637803	chr19,5688369,5689368,22.11
chr19	5648288	5649287	chr19,5365948,5366947,24.02
chr19	5648288	5649287	chr19,5365948,5366947,24.02
chr19	5648288	5649287	chr19,5365948,5366947,24.02
chr19	5648288	5649287	chr19,5365948,5366947,24.02
chr19	5663127	5664126	chr19,5803062,5804061,21.09
chr19	5663127	5664126	chr19,5803062,5804061,21.09
chr19	5688369	5689368	chr19,5272562,5273561,21.24
chr19	5688369	5689368	chr19,5272562,5273561,21.24
chr19	5688369	5689368	chr19,5272562,5273561,21.24
chr19	5688369	5689368	chr19,5272562,5273561,21.24
chr19	5688369	5689368	chr19,5272562,5273561,21.24
chr19	5688369	5689368	chr19,5272562,5273561,21.24
chr19	5688369	5689368	chr19,5294953,5295952,27.74
chr19	5688369	5689368	chr19,5294953,5295952,27.74
chr19	5688369	5689368	chr19,5294953,5295952,27.74
chr19	5688369	5689368	chr19,5294953,5295952,27.74
chr19	5688369	5689368	chr19,5294953,5295952,27.74
chr19	5688369	5689368	chr19,5294953,5295952,27.74
chr19	5688369	5689368	chr19,5365948,5366947,34.26
chr19	5688369	5689368	chr19,5365948,5366947,34.26
chr19	5688369	5689368	chr19,5365948,5366947,34.26
chr19	5688369	5689368	chr19,5365948,5366947,34.26
chr19	5688369	5689368	chr19,5365948,5366947,34.26
chr19	5688369	5689368	chr19,5365948,5366947,34.26
chr19	5688369	5689368	chr19,5365948,5366947,34.26
chr19	5688369	5689368	chr19,5365948,5366947,34.26
chr19	5688369	5689368	chr19,5388180,5389179,23.87
chr19	5688369	5689368	chr19,5388180,5389179,23.87
chr19	5688369	5689368	chr19,5388180,5389179,23.87
chr19	5688369	5689368	chr19,5388180,5389179,23.87
chr19	5688369	5689368	chr19,5388180,5389179,23.87
chr19	5688369	5689368	chr19,5388180,5389179,23.87
chr19	5688369	5689368	chr19,5424361,5425360,34.98
chr19	5688369	5689368	chr19,5424361,5425360,34.98
chr19	5688369	5689368	chr19,5424361,5425360,34.98
chr19	5688369	5689368	chr19,5424361,5425360,34.98
chr19	5688369	5689368	chr19,5424361,5425360,34.98
chr19	5688369	5689368	chr19,5424361,5425360,34.98
chr19	5688369	5689368	chr19,5424361,5425360,34.98
chr19	5688369	5689368	chr19,5424361,5425360,34.98
chr19	5688369	5689368	chr19,5473306,5474305,20.61
chr19	5688369	5689368	chr19,5473306,5474305,20.61
chr19	5688369	5689368	chr19,5473306,5474305,20.61
chr19	5688369	5689368	chr19,5473306,5474305,20.61
chr19	5688369	5689368	chr19,5473306,5474305,20.61
chr19	5688369	5689368	chr19,5473306,5474305,20.61
chr19	5688369	5689368	chr19,5488182,5489181,27.22
chr19	5688369	5689368	chr19,5488182,5489181,27.22
chr19	5688369	5689368	chr19,5488182,5489181,27.22
chr19	5688369	5689368	chr19,5488182,5489181,27.22
chr19	5688369	5689368	chr19,5488182,5489181,27.22
chr19	5688369	5689368	chr19,5488182,5489181,27.22
chr19	5688369	5689368	chr19,5488182,5489181,27.22
chr19	5688369	5689368	chr19,5488182,5489181,27.22
chr19	5688369	5689368	chr19,5489856,5490855,27.12
chr19	5688369	5689368	chr19,5489856,5490855,27.12
chr19	5688369	5689368	chr19,5489856,5490855,27.12
chr19	5688369	5689368	chr19,5489856,5490855,27.12
chr19	5688369	5689368	chr19,5489856,5490855,27.12
chr19	5688369	5689368	chr19,5489856,5490855,27.12
chr19	5688369	5689368	chr19,5489856,5490855,27.12
chr19	5688369	5689368	chr19,5489856,5490855,27.12
chr19	5688369	5689368	chr19,5553191,5554190,22.14
chr19	5688369	5689368	chr19,5553191,5554190,22.14
chr19	5688369	5689368	chr19,5553191,5554190,22.14
chr19	5688369	5689368	chr19,5553191,5554190,22.14
chr19	5688369	5689368	chr19,5560144,5561143,27.83
chr19	5688369	5689368	chr19,5560144,5561143,27.83
chr19	5688369	5689368	chr19,5560144,5561143,27.83
chr19	5688369	5689368	chr19,5560144,5561143,27.83
chr19	5688369	5689368	chr19,5560144,5561143,27.83
chr19	5688369	5689368	chr19,5560144,5561143,27.83
chr19	5688369	5689368	chr19,5567120,5568119,39.04
chr19	5688369	5689368	chr19,5567120,5568119,39.04
chr19	5688369	5689368	chr19,5567120,5568119,39.04
chr19	5688369	5689368	chr19,5567120,5568119,39.04
chr19	5688369	5689368	chr19,5567120,5568119,39.04
chr19	5688369	5689368	chr19,5567120,5568119,39.04
chr19	5688369	5689368	chr19,5636804,5637803,22.11
chr19	5688369	5689368	chr19,5636804,5637803,22.11
chr19	5688369	5689368	chr19,5636804,5637803,22.11
chr19	5688369	5689368	chr19,5636804,5637803,22.11
chr19	5688369	5689368	chr19,5636804,5637803,22.11
chr19	5688369	5689368	chr19,5636804,5637803,22.11
chr19	5688369	5689368	chr19,5770830,5771829,27.60
chr19	5688369	5689368	chr19,5770830,5771829,27.60
chr19	5688369	5689368	chr19,5770830,5771829,27.60
chr19	5688369	5689368	chr19,5770830,5771829,27.60
chr19	5688369	5689368	chr19,5770830,5771829,27.60
chr19	5688369	5689368	chr19,5770830,5771829,27.60
chr19	5688369	5689368	chr19,5803062,5804061,37.07
chr19	5688369	5689368	chr19,5803062,5804061,37.07
chr19	5688369	5689368	chr19,5803062,5804061,37.07
chr19	5688369	5689368	chr19,5803062,5804061,37.07
chr19	5688369	5689368	chr19,5809696,5810695,24.62
chr19	5688369	5689368	chr19,5809696,5810695,24.62
chr19	5688369	5689368	chr19,5809696,5810695,24.62
chr19	5688369	5689368	chr19,5809696,5810695,24.62
chr19	5688369	5689368	chr19,5844883,5845882,28.64
chr19	5688369	5689368	chr19,5844883,5845882,28.64
chr19	5688369	5689368	chr19,5844883,5845882,28.64
chr19	5688369	5689368	chr19,5844883,5845882,28.64
chr19	5688369	5689368	chr19,5846200,5847199,27.07
chr19	5688369	5689368	chr19,5846200,5847199,27.07
chr19	5688369	5689368	chr19,5846200,5847199,27.07
chr19	5688369	5689368	chr19,5846200,5847199,27.07
chr19	5688369	5689368	chr19,5874697,5875696,21.67
chr19	5688369	5689368	chr19,5874697,5875696,21.67
chr19	5688369	5689368	chr19,5874697,5875696,21.67
chr19	5688369	5689368	chr19,5874697,5875696,21.67
chr19	5688369	5689368	chr19,5874697,5875696,21.67
chr19	5688369	5689368	chr19,5874697,5875696,21.67
chr19	5713348	5714347	chr19,5560144,5561143,25.12
chr19	5713348	5714347	chr19,5560144,5561143,25.12
chr19	5724203	5725202	chr19,5431671,5432670,21.81
chr19	5724203	5725202	chr19,5431671,5432670,21.81
chr19	5724203	5725202	chr19,5553191,5554190,23.86
chr19	5724203	5725202	chr19,5553191,5554190,23.86
chr19	5724203	5725202	chr19,5725744,5726743,26.37
chr19	5724203	5725202	chr19,5725744,5726743,26.37
chr19	5724203	5725202	chr19,5725744,5726743,26.37
chr19	5724203	5725202	chr19,5725744,5726743,26.37
chr19	5724203	5725202	chr19,5733501,5734500,24.18
chr19	5724203	5725202	chr19,5733501,5734500,24.18
chr19	5724203	5725202	chr19,5743133,5744132,38.43
chr19	5724203	5725202	chr19,5743133,5744132,38.43
chr19	5724203	5725202	chr19,5815524,5816523,28.36
chr19	5724203	5725202	chr19,5815524,5816523,28.36
chr19	5724203	5725202	chr19,5844883,5845882,25.80
chr19	5724203	5725202	chr19,5844883,5845882,25.80
chr19	5724203	5725202	chr19,5849747,5850746,32.77
chr19	5724203	5725202	chr19,5849747,5850746,32.77
chr19	5724203	5725202	chr19,5999566,6000565,26.47
chr19	5724203	5725202	chr19,5999566,6000565,26.47
chr19	5725744	5726743	chr19,5724203,5725202,26.37
chr19	5725744	5726743	chr19,5724203,5725202,26.37
chr19	5725744	5726743	chr19,5724203,5725202,26.37
chr19	5725744	5726743	chr19,5724203,5725202,26.37
chr19	5733501	5734500	chr19,5724203,5725202,24.18
chr19	5733501	5734500	chr19,5724203,5725202,24.18
chr19	5743133	5744132	chr19,5724203,5725202,38.43
chr19	5743133	5744132	chr19,5724203,5725202,38.43
chr19	5745609	5746608	chr19,5365948,5366947,22.68
chr19	5745609	5746608	chr19,5365948,5366947,22.68
chr19	5745609	5746608	chr19,5365948,5366947,22.68
chr19	5745609	5746608	chr19,5365948,5366947,22.68
chr19	5745609	5746608	chr19,5424361,5425360,20.51
chr19	5745609	5746608	chr19,5424361,5425360,20.51
chr19	5745609	5746608	chr19,5424361,5425360,20.51
chr19	5745609	5746608	chr19,5424361,5425360,20.51
chr19	5745609	5746608	chr19,5447143,5448142,23.56
chr19	5745609	5746608	chr19,5447143,5448142,23.56
chr19	5745609	5746608	chr19,5567120,5568119,24.01
chr19	5745609	5746608	chr19,5567120,5568119,24.01
chr19	5749019	5750018	chr19,5447143,5448142,23.41
chr19	5749019	5750018	chr19,5447143,5448142,23.41
chr19	5770830	5771829	chr19,5567120,5568119,20.59
chr19	5770830	5771829	chr19,5567120,5568119,20.59
chr19	5770830	5771829	chr19,5567120,5568119,20.59
chr19	5770830	5771829	chr19,5567120,5568119,20.59
chr19	5770830	5771829	chr19,5688369,5689368,27.60
chr19	5770830	5771829	chr19,5688369,5689368,27.60
chr19	5770830	5771829	chr19,5688369,5689368,27.60
chr19	5770830	5771829	chr19,5688369,5689368,27.60
chr19	5770830	5771829	chr19,5688369,5689368,27.60
chr19	5770830	5771829	chr19,5688369,5689368,27.60
chr19	5770830	5771829	chr19,5803062,5804061,27.22
chr19	5770830	5771829	chr19,5803062,5804061,27.22
chr19	5770830	5771829	chr19,6235500,6236499,20.09
chr19	5770830	5771829	chr19,6235500,6236499,20.09
chr19	5770830	5771829	chr19,6235500,6236499,20.09
chr19	5770830	5771829	chr19,6235500,6236499,20.09
chr19	5770830	5771829	chr19,6241015,6242014,20.20
chr19	5770830	5771829	chr19,6241015,6242014,20.20
chr19	5770830	5771829	chr19,6241015,6242014,20.20
chr19	5770830	5771829	chr19,6241015,6242014,20.20
chr19	5794628	5795627	chr19,6066972,6067971,20.54
chr19	5794628	5795627	chr19,6066972,6067971,20.54
chr19	5794628	5795627	chr19,6235500,6236499,23.23
chr19	5794628	5795627	chr19,6235500,6236499,23.23
chr19	5803062	5804061	chr19,5560144,5561143,30.76
chr19	5803062	5804061	chr19,5560144,5561143,30.76
chr19	5803062	5804061	chr19,5567120,5568119,22.99
chr19	5803062	5804061	chr19,5567120,5568119,22.99
chr19	5803062	5804061	chr19,5609266,5610265,21.78
chr19	5803062	5804061	chr19,5609266,5610265,21.78
chr19	5803062	5804061	chr19,5663127,5664126,21.09
chr19	5803062	5804061	chr19,5663127,5664126,21.09
chr19	5803062	5804061	chr19,5688369,5689368,37.07
chr19	5803062	5804061	chr19,5688369,5689368,37.07
chr19	5803062	5804061	chr19,5688369,5689368,37.07
chr19	5803062	5804061	chr19,5688369,5689368,37.07
chr19	5803062	5804061	chr19,5770830,5771829,27.22
chr19	5803062	5804061	chr19,5770830,5771829,27.22
chr19	5803062	5804061	chr19,6045899,6046898,21.48
chr19	5803062	5804061	chr19,6045899,6046898,21.48
chr19	5803062	5804061	chr19,6057278,6058277,25.30
chr19	5803062	5804061	chr19,6057278,6058277,25.30
chr19	5803062	5804061	chr19,6057278,6058277,25.30
chr19	5803062	5804061	chr19,6057278,6058277,25.30
chr19	5803062	5804061	chr19,6076650,6077649,21.78
chr19	5803062	5804061	chr19,6076650,6077649,21.78
chr19	5803062	5804061	chr19,6076650,6077649,21.78
chr19	5803062	5804061	chr19,6076650,6077649,21.78
chr19	5803062	5804061	chr19,6084723,6085722,22.54
chr19	5803062	5804061	chr19,6084723,6085722,22.54
chr19	5803062	5804061	chr19,6084723,6085722,22.54
chr19	5803062	5804061	chr19,6084723,6085722,22.54
chr19	5803062	5804061	chr19,6140772,6141771,27.93
chr19	5803062	5804061	chr19,6140772,6141771,27.93
chr19	5803062	5804061	chr19,6235500,6236499,21.94
chr19	5803062	5804061	chr19,6235500,6236499,21.94
chr19	5803062	5804061	chr19,6241015,6242014,25.05
chr19	5803062	5804061	chr19,6241015,6242014,25.05
chr19	5809696	5810695	chr19,5560144,5561143,22.76
chr19	5809696	5810695	chr19,5560144,5561143,22.76
chr19	5809696	5810695	chr19,5567120,5568119,28.24
chr19	5809696	5810695	chr19,5567120,5568119,28.24
chr19	5809696	5810695	chr19,5688369,5689368,24.62
chr19	5809696	5810695	chr19,5688369,5689368,24.62
chr19	5809696	5810695	chr19,5688369,5689368,24.62
chr19	5809696	5810695	chr19,5688369,5689368,24.62
chr19	5809696	5810695	chr19,5912280,5913279,21.34
chr19	5809696	5810695	chr19,5912280,5913279,21.34
chr19	5809696	5810695	chr19,6057278,6058277,24.74
chr19	5809696	5810695	chr19,6057278,6058277,24.74
chr19	5809696	5810695	chr19,6057278,6058277,24.74
chr19	5809696	5810695	chr19,6057278,6058277,24.74
chr19	5809696	5810695	chr19,6084723,6085722,24.89
chr19	5809696	5810695	chr19,6084723,6085722,24.89
chr19	5809696	5810695	chr19,6084723,6085722,24.89
chr19	5809696	5810695	chr19,6084723,6085722,24.89
chr19	5809696	5810695	chr19,6235500,6236499,26.29
chr19	5809696	5810695	chr19,6235500,6236499,26.29
chr19	5809696	5810695	chr19,6241015,6242014,21.80
chr19	5809696	5810695	chr19,6241015,6242014,21.80
chr19	5811971	5812970	chr19,5924257,5925256,24.47
chr19	5811971	5812970	chr19,5924257,5925256,24.47
chr19	5815524	5816523	chr19,5724203,5725202,28.36
chr19	5815524	5816523	chr19,5724203,5725202,28.36
chr19	5821853	5822852	chr19,6066972,6067971,20.15
chr19	5821853	5822852	chr19,6066972,6067971,20.15
chr19	5844883	5845882	chr19,5560144,5561143,28.35
chr19	5844883	5845882	chr19,5560144,5561143,28.35
chr19	5844883	5845882	chr19,5567120,5568119,30.38
chr19	5844883	5845882	chr19,5567120,5568119,30.38
chr19	5844883	5845882	chr19,5609266,5610265,27.00
chr19	5844883	5845882	chr19,5609266,5610265,27.00
chr19	5844883	5845882	chr19,5688369,5689368,28.64
chr19	5844883	5845882	chr19,5688369,5689368,28.64
chr19	5844883	5845882	chr19,5688369,5689368,28.64
chr19	5844883	5845882	chr19,5688369,5689368,28.64
chr19	5844883	5845882	chr19,5724203,5725202,25.80
chr19	5844883	5845882	chr19,5724203,5725202,25.80
chr19	5844883	5845882	chr19,6045899,6046898,20.69
chr19	5844883	5845882	chr19,6045899,6046898,20.69
chr19	5844883	5845882	chr19,6057278,6058277,27.08
chr19	5844883	5845882	chr19,6057278,6058277,27.08
chr19	5844883	5845882	chr19,6057278,6058277,27.08
chr19	5844883	5845882	chr19,6057278,6058277,27.08
chr19	5844883	5845882	chr19,6084723,6085722,20.22
chr19	5844883	5845882	chr19,6084723,6085722,20.22
chr19	5844883	5845882	chr19,6084723,6085722,20.22
chr19	5844883	5845882	chr19,6084723,6085722,20.22
chr19	5844883	5845882	chr19,6127489,6128488,23.12
chr19	5844883	5845882	chr19,6127489,6128488,23.12
chr19	5844883	5845882	chr19,6235500,6236499,20.53
chr19	5844883	5845882	chr19,6235500,6236499,20.53
chr19	5844883	5845882	chr19,6241015,6242014,24.65
chr19	5844883	5845882	chr19,6241015,6242014,24.65
chr19	5846200	5847199	chr19,5567120,5568119,28.38
chr19	5846200	5847199	chr19,5567120,5568119,28.38
chr19	5846200	5847199	chr19,5688369,5689368,27.07
chr19	5846200	5847199	chr19,5688369,5689368,27.07
chr19	5846200	5847199	chr19,5688369,5689368,27.07
chr19	5846200	5847199	chr19,5688369,5689368,27.07
chr19	5846200	5847199	chr19,6057278,6058277,22.71
chr19	5846200	5847199	chr19,6057278,6058277,22.71
chr19	5846200	5847199	chr19,6057278,6058277,22.71
chr19	5846200	5847199	chr19,6057278,6058277,22.71
chr19	5846200	5847199	chr19,6140772,6141771,20.04
chr19	5846200	5847199	chr19,6140772,6141771,20.04
chr19	5846200	5847199	chr19,6241015,6242014,29.31
chr19	5846200	5847199	chr19,6241015,6242014,29.31
chr19	5849747	5850746	chr19,5724203,5725202,32.77
chr19	5849747	5850746	chr19,5724203,5725202,32.77
chr19	5874697	5875696	chr19,5688369,5689368,21.67
chr19	5874697	5875696	chr19,5688369,5689368,21.67
chr19	5874697	5875696	chr19,5688369,5689368,21.67
chr19	5874697	5875696	chr19,5688369,5689368,21.67
chr19	5874697	5875696	chr19,5688369,5689368,21.67
chr19	5874697	5875696	chr19,5688369,5689368,21.67
chr19	5912280	5913279	chr19,5809696,5810695,21.34
chr19	5912280	5913279	chr19,5809696,5810695,21.34
chr19	5924257	5925256	chr19,5811971,5812970,24.47
chr19	5924257	5925256	chr19,5811971,5812970,24.47
chr19	5999566	6000565	chr19,5724203,5725202,26.47
chr19	5999566	6000565	chr19,5724203,5725202,26.47
chr19	6015084	6016083	chr19,6016129,6017128,27.78
chr19	6015084	6016083	chr19,6016129,6017128,27.78
chr19	6015084	6016083	chr19,6016129,6017128,27.78
chr19	6015084	6016083	chr19,6016129,6017128,27.78
chr19	6016129	6017128	chr19,6015084,6016083,27.78
chr19	6016129	6017128	chr19,6015084,6016083,27.78
chr19	6016129	6017128	chr19,6015084,6016083,27.78
chr19	6016129	6017128	chr19,6015084,6016083,27.78
chr19	6045899	6046898	chr19,5803062,5804061,21.48
chr19	6045899	6046898	chr19,5803062,5804061,21.48
chr19	6045899	6046898	chr19,5844883,5845882,20.69
chr19	6045899	6046898	chr19,5844883,5845882,20.69
chr19	6045899	6046898	chr19,6057278,6058277,24.00
chr19	6045899	6046898	chr19,6057278,6058277,24.00
chr19	6045899	6046898	chr19,6057278,6058277,24.00
chr19	6045899	6046898	chr19,6057278,6058277,24.00
chr19	6045899	6046898	chr19,6057278,6058277,24.00
chr19	6045899	6046898	chr19,6057278,6058277,24.00
chr19	6045899	6046898	chr19,6140772,6141771,23.60
chr19	6045899	6046898	chr19,6140772,6141771,23.60
chr19	6045899	6046898	chr19,6140772,6141771,23.60
chr19	6045899	6046898	chr19,6140772,6141771,23.60
chr19	6045899	6046898	chr19,6305905,6306904,25.46
chr19	6045899	6046898	chr19,6305905,6306904,25.46
chr19	6045899	6046898	chr19,6305905,6306904,25.46
chr19	6045899	6046898	chr19,6305905,6306904,25.46
chr19	6057278	6058277	chr19,5803062,5804061,25.30
chr19	6057278	6058277	chr19,5803062,5804061,25.30
chr19	6057278	6058277	chr19,5803062,5804061,25.30
chr19	6057278	6058277	chr19,5803062,5804061,25.30
chr19	6057278	6058277	chr19,5809696,5810695,24.74
chr19	6057278	6058277	chr19,5809696,5810695,24.74
chr19	6057278	6058277	chr19,5809696,5810695,24.74
chr19	6057278	6058277	chr19,5809696,5810695,24.74
chr19	6057278	6058277	chr19,5844883,5845882,27.08
chr19	6057278	6058277	chr19,5844883,5845882,27.08
chr19	6057278	6058277	chr19,5844883,5845882,27.08
chr19	6057278	6058277	chr19,5844883,5845882,27.08
chr19	6057278	6058277	chr19,5846200,5847199,22.71
chr19	6057278	6058277	chr19,5846200,5847199,22.71
chr19	6057278	6058277	chr19,5846200,5847199,22.71
chr19	6057278	6058277	chr19,5846200,5847199,22.71
chr19	6057278	6058277	chr19,6045899,6046898,24.00
chr19	6057278	6058277	chr19,6045899,6046898,24.00
chr19	6057278	6058277	chr19,6045899,6046898,24.00
chr19	6057278	6058277	chr19,6045899,6046898,24.00
chr19	6057278	6058277	chr19,6045899,6046898,24.00
chr19	6057278	6058277	chr19,6045899,6046898,24.00
chr19	6057278	6058277	chr19,6060629,6061628,21.10
chr19	6057278	6058277	chr19,6060629,6061628,21.10
chr19	6057278	6058277	chr19,6060629,6061628,21.10
chr19	6057278	6058277	chr19,6060629,6061628,21.10
chr19	6057278	6058277	chr19,6060629,6061628,21.10
chr19	6057278	6058277	chr19,6060629,6061628,21.10
chr19	6057278	6058277	chr19,6235500,6236499,26.59
chr19	6057278	6058277	chr19,6235500,6236499,26.59
chr19	6057278	6058277	chr19,6235500,6236499,26.59
chr19	6057278	6058277	chr19,6235500,6236499,26.59
chr19	6057278	6058277	chr19,6235500,6236499,26.59
chr19	6057278	6058277	chr19,6235500,6236499,26.59
chr19	6057278	6058277	chr19,6276063,6277062,23.72
chr19	6057278	6058277	chr19,6276063,6277062,23.72
chr19	6057278	6058277	chr19,6276063,6277062,23.72
chr19	6057278	6058277	chr19,6276063,6277062,23.72
chr19	6057278	6058277	chr19,6276063,6277062,23.72
chr19	6057278	6058277	chr19,6276063,6277062,23.72
chr19	6057278	6058277	chr19,6277724,6278723,24.55
chr19	6057278	6058277	chr19,6277724,6278723,24.55
chr19	6057278	6058277	chr19,6277724,6278723,24.55
chr19	6057278	6058277	chr19,6277724,6278723,24.55
chr19	6057278	6058277	chr19,6277724,6278723,24.55
chr19	6057278	6058277	chr19,6277724,6278723,24.55
chr19	6057278	6058277	chr19,6363105,6364104,26.93
chr19	6057278	6058277	chr19,6363105,6364104,26.93
chr19	6057278	6058277	chr19,6363105,6364104,26.93
chr19	6057278	6058277	chr19,6363105,6364104,26.93
chr19	6057278	6058277	chr19,6363105,6364104,26.93
chr19	6057278	6058277	chr19,6363105,6364104,26.93
chr19	6060629	6061628	chr19,6057278,6058277,21.10
chr19	6060629	6061628	chr19,6057278,6058277,21.10
chr19	6060629	6061628	chr19,6057278,6058277,21.10
chr19	6060629	6061628	chr19,6057278,6058277,21.10
chr19	6060629	6061628	chr19,6057278,6058277,21.10
chr19	6060629	6061628	chr19,6057278,6058277,21.10
chr19	6066972	6067971	chr19,5794628,5795627,20.54
chr19	6066972	6067971	chr19,5794628,5795627,20.54
chr19	6066972	6067971	chr19,5821853,5822852,20.15
chr19	6066972	6067971	chr19,5821853,5822852,20.15
chr19	6066972	6067971	chr19,6084723,6085722,23.94
chr19	6066972	6067971	chr19,6084723,6085722,23.94
chr19	6066972	6067971	chr19,6084723,6085722,23.94
chr19	6066972	6067971	chr19,6084723,6085722,23.94
chr19	6066972	6067971	chr19,6084723,6085722,23.94
chr19	6066972	6067971	chr19,6084723,6085722,23.94
chr19	6076650	6077649	chr19,5803062,5804061,21.78
chr19	6076650	6077649	chr19,5803062,5804061,21.78
chr19	6076650	6077649	chr19,5803062,5804061,21.78
chr19	6076650	6077649	chr19,5803062,5804061,21.78
chr19	6076650	6077649	chr19,6363105,6364104,20.47
chr19	6076650	6077649	chr19,6363105,6364104,20.47
chr19	6076650	6077649	chr19,6363105,6364104,20.47
chr19	6076650	6077649	chr19,6363105,6364104,20.47
chr19	6076650	6077649	chr19,6363105,6364104,20.47
chr19	6076650	6077649	chr19,6363105,6364104,20.47
chr19	6084723	6085722	chr19,5803062,5804061,22.54
chr19	6084723	6085722	chr19,5803062,5804061,22.54
chr19	6084723	6085722	chr19,5803062,5804061,22.54
chr19	6084723	6085722	chr19,5803062,5804061,22.54
chr19	6084723	6085722	chr19,5809696,5810695,24.89
chr19	6084723	6085722	chr19,5809696,5810695,24.89
chr19	6084723	6085722	chr19,5809696,5810695,24.89
chr19	6084723	6085722	chr19,5809696,5810695,24.89
chr19	6084723	6085722	chr19,5844883,5845882,20.22
chr19	6084723	6085722	chr19,5844883,5845882,20.22
chr19	6084723	6085722	chr19,5844883,5845882,20.22
chr19	6084723	6085722	chr19,5844883,5845882,20.22
chr19	6084723	6085722	chr19,6066972,6067971,23.94
chr19	6084723	6085722	chr19,6066972,6067971,23.94
chr19	6084723	6085722	chr19,6066972,6067971,23.94
chr19	6084723	6085722	chr19,6066972,6067971,23.94
chr19	6084723	6085722	chr19,6066972,6067971,23.94
chr19	6084723	6085722	chr19,6066972,6067971,23.94
chr19	6084723	6085722	chr19,6241015,6242014,20.69
chr19	6084723	6085722	chr19,6241015,6242014,20.69
chr19	6084723	6085722	chr19,6241015,6242014,20.69
chr19	6084723	6085722	chr19,6241015,6242014,20.69
chr19	6084723	6085722	chr19,6241015,6242014,20.69
chr19	6084723	6085722	chr19,6241015,6242014,20.69
chr19	6084723	6085722	chr19,6363105,6364104,22.32
chr19	6084723	6085722	chr19,6363105,6364104,22.32
chr19	6084723	6085722	chr19,6363105,6364104,22.32
chr19	6084723	6085722	chr19,6363105,6364104,22.32
chr19	6084723	6085722	chr19,6363105,6364104,22.32
chr19	6084723	6085722	chr19,6363105,6364104,22.32
chr19	6127489	6128488	chr19,5844883,5845882,23.12
chr19	6127489	6128488	chr19,5844883,5845882,23.12
chr19	6127489	6128488	chr19,6277724,6278723,21.22
chr19	6127489	6128488	chr19,6277724,6278723,21.22
chr19	6127489	6128488	chr19,6277724,6278723,21.22
chr19	6127489	6128488	chr19,6277724,6278723,21.22
chr19	6127489	6128488	chr19,6363105,6364104,26.19
chr19	6127489	6128488	chr19,6363105,6364104,26.19
chr19	6127489	6128488	chr19,6363105,6364104,26.19
chr19	6127489	6128488	chr19,6363105,6364104,26.19
chr19	6140772	6141771	chr19,5803062,5804061,27.93
chr19	6140772	6141771	chr19,5803062,5804061,27.93
chr19	6140772	6141771	chr19,5846200,5847199,20.04
chr19	6140772	6141771	chr19,5846200,5847199,20.04
chr19	6140772	6141771	chr19,6045899,6046898,23.60
chr19	6140772	6141771	chr19,6045899,6046898,23.60
chr19	6140772	6141771	chr19,6045899,6046898,23.60
chr19	6140772	6141771	chr19,6045899,6046898,23.60
chr19	6140772	6141771	chr19,6363105,6364104,22.61
chr19	6140772	6141771	chr19,6363105,6364104,22.61
chr19	6140772	6141771	chr19,6363105,6364104,22.61
chr19	6140772	6141771	chr19,6363105,6364104,22.61
chr19	6235500	6236499	chr19,5770830,5771829,20.09
chr19	6235500	6236499	chr19,5770830,5771829,20.09
chr19	6235500	6236499	chr19,5770830,5771829,20.09
chr19	6235500	6236499	chr19,5770830,5771829,20.09
chr19	6235500	6236499	chr19,5794628,5795627,23.23
chr19	6235500	6236499	chr19,5794628,5795627,23.23
chr19	6235500	6236499	chr19,5803062,5804061,21.94
chr19	6235500	6236499	chr19,5803062,5804061,21.94
chr19	6235500	6236499	chr19,5809696,5810695,26.29
chr19	6235500	6236499	chr19,5809696,5810695,26.29
chr19	6235500	6236499	chr19,5844883,5845882,20.53
chr19	6235500	6236499	chr19,5844883,5845882,20.53
chr19	6235500	6236499	chr19,6057278,6058277,26.59
chr19	6235500	6236499	chr19,6057278,6058277,26.59
chr19	6235500	6236499	chr19,6057278,6058277,26.59
chr19	6235500	6236499	chr19,6057278,6058277,26.59
chr19	6235500	6236499	chr19,6057278,6058277,26.59
chr19	6235500	6236499	chr19,6057278,6058277,26.59
chr19	6235500	6236499	chr19,6241015,6242014,26.86
chr19	6235500	6236499	chr19,6241015,6242014,26.86
chr19	6235500	6236499	chr19,6241015,6242014,26.86
chr19	6235500	6236499	chr19,6241015,6242014,26.86
chr19	6235500	6236499	chr19,6276063,6277062,30.61
chr19	6235500	6236499	chr19,6276063,6277062,30.61
chr19	6235500	6236499	chr19,6276063,6277062,30.61
chr19	6235500	6236499	chr19,6276063,6277062,30.61
chr19	6235500	6236499	chr19,6277724,6278723,27.19
chr19	6235500	6236499	chr19,6277724,6278723,27.19
chr19	6235500	6236499	chr19,6277724,6278723,27.19
chr19	6235500	6236499	chr19,6277724,6278723,27.19
chr19	6235500	6236499	chr19,6290801,6291800,22.94
chr19	6235500	6236499	chr19,6290801,6291800,22.94
chr19	6235500	6236499	chr19,6305905,6306904,22.56
chr19	6235500	6236499	chr19,6305905,6306904,22.56
chr19	6235500	6236499	chr19,6305905,6306904,22.56
chr19	6235500	6236499	chr19,6305905,6306904,22.56
chr19	6235500	6236499	chr19,6363105,6364104,25.57
chr19	6235500	6236499	chr19,6363105,6364104,25.57
chr19	6235500	6236499	chr19,6363105,6364104,25.57
chr19	6235500	6236499	chr19,6363105,6364104,25.57
chr19	6241015	6242014	chr19,5770830,5771829,20.20
chr19	6241015	6242014	chr19,5770830,5771829,20.20
chr19	6241015	6242014	chr19,5770830,5771829,20.20
chr19	6241015	6242014	chr19,5770830,5771829,20.20
chr19	6241015	6242014	chr19,5803062,5804061,25.05
chr19	6241015	6242014	chr19,5803062,5804061,25.05
chr19	6241015	6242014	chr19,5809696,5810695,21.80
chr19	6241015	6242014	chr19,5809696,5810695,21.80
chr19	6241015	6242014	chr19,5844883,5845882,24.65
chr19	6241015	6242014	chr19,5844883,5845882,24.65
chr19	6241015	6242014	chr19,5846200,5847199,29.31
chr19	6241015	6242014	chr19,5846200,5847199,29.31
chr19	6241015	6242014	chr19,6084723,6085722,20.69
chr19	6241015	6242014	chr19,6084723,6085722,20.69
chr19	6241015	6242014	chr19,6084723,6085722,20.69
chr19	6241015	6242014	chr19,6084723,6085722,20.69
chr19	6241015	6242014	chr19,6084723,6085722,20.69
chr19	6241015	6242014	chr19,6084723,6085722,20.69
chr19	6241015	6242014	chr19,6235500,6236499,26.86
chr19	6241015	6242014	chr19,6235500,6236499,26.86
chr19	6241015	6242014	chr19,6235500,6236499,26.86
chr19	6241015	6242014	chr19,6235500,6236499,26.86
chr19	6241015	6242014	chr19,6276063,6277062,20.58
chr19	6241015	6242014	chr19,6276063,6277062,20.58
chr19	6241015	6242014	chr19,6276063,6277062,20.58
chr19	6241015	6242014	chr19,6276063,6277062,20.58
chr19	6241015	6242014	chr19,6305905,6306904,23.61
chr19	6241015	6242014	chr19,6305905,6306904,23.61
chr19	6241015	6242014	chr19,6305905,6306904,23.61
chr19	6241015	6242014	chr19,6305905,6306904,23.61
chr19	6241015	6242014	chr19,6363105,6364104,29.83
chr19	6241015	6242014	chr19,6363105,6364104,29.83
chr19	6241015	6242014	chr19,6363105,6364104,29.83
chr19	6241015	6242014	chr19,6363105,6364104,29.83
chr19	6276063	6277062	chr19,6057278,6058277,23.72
chr19	6276063	6277062	chr19,6057278,6058277,23.72
chr19	6276063	6277062	chr19,6057278,6058277,23.72
chr19	6276063	6277062	chr19,6057278,6058277,23.72
chr19	6276063	6277062	chr19,6057278,6058277,23.72
chr19	6276063	6277062	chr19,6057278,6058277,23.72
chr19	6276063	6277062	chr19,6235500,6236499,30.61
chr19	6276063	6277062	chr19,6235500,6236499,30.61
chr19	6276063	6277062	chr19,6235500,6236499,30.61
chr19	6276063	6277062	chr19,6235500,6236499,30.61
chr19	6276063	6277062	chr19,6241015,6242014,20.58
chr19	6276063	6277062	chr19,6241015,6242014,20.58
chr19	6276063	6277062	chr19,6241015,6242014,20.58
chr19	6276063	6277062	chr19,6241015,6242014,20.58
chr19	6276063	6277062	chr19,6277724,6278723,40.94
chr19	6276063	6277062	chr19,6277724,6278723,40.94
chr19	6276063	6277062	chr19,6277724,6278723,40.94
chr19	6276063	6277062	chr19,6277724,6278723,40.94
chr19	6276063	6277062	chr19,6290801,6291800,30.18
chr19	6276063	6277062	chr19,6290801,6291800,30.18
chr19	6276063	6277062	chr19,6297211,6298210,24.11
chr19	6276063	6277062	chr19,6297211,6298210,24.11
chr19	6276063	6277062	chr19,6305905,6306904,23.15
chr19	6276063	6277062	chr19,6305905,6306904,23.15
chr19	6276063	6277062	chr19,6305905,6306904,23.15
chr19	6276063	6277062	chr19,6305905,6306904,23.15
chr19	6276063	6277062	chr19,6363105,6364104,33.34
chr19	6276063	6277062	chr19,6363105,6364104,33.34
chr19	6276063	6277062	chr19,6363105,6364104,33.34
chr19	6276063	6277062	chr19,6363105,6364104,33.34
chr19	6277724	6278723	chr19,6057278,6058277,24.55
chr19	6277724	6278723	chr19,6057278,6058277,24.55
chr19	6277724	6278723	chr19,6057278,6058277,24.55
chr19	6277724	6278723	chr19,6057278,6058277,24.55
chr19	6277724	6278723	chr19,6057278,6058277,24.55
chr19	6277724	6278723	chr19,6057278,6058277,24.55
chr19	6277724	6278723	chr19,6127489,6128488,21.22
chr19	6277724	6278723	chr19,6127489,6128488,21.22
chr19	6277724	6278723	chr19,6127489,6128488,21.22
chr19	6277724	6278723	chr19,6127489,6128488,21.22
chr19	6277724	6278723	chr19,6235500,6236499,27.19
chr19	6277724	6278723	chr19,6235500,6236499,27.19
chr19	6277724	6278723	chr19,6235500,6236499,27.19
chr19	6277724	6278723	chr19,6235500,6236499,27.19
chr19	6277724	6278723	chr19,6276063,6277062,40.94
chr19	6277724	6278723	chr19,6276063,6277062,40.94
chr19	6277724	6278723	chr19,6276063,6277062,40.94
chr19	6277724	6278723	chr19,6276063,6277062,40.94
chr19	6277724	6278723	chr19,6297211,6298210,24.12
chr19	6277724	6278723	chr19,6297211,6298210,24.12
chr19	6277724	6278723	chr19,6304385,6305384,25.09
chr19	6277724	6278723	chr19,6304385,6305384,25.09
chr19	6277724	6278723	chr19,6304385,6305384,25.09
chr19	6277724	6278723	chr19,6304385,6305384,25.09
chr19	6277724	6278723	chr19,6305905,6306904,22.97
chr19	6277724	6278723	chr19,6305905,6306904,22.97
chr19	6277724	6278723	chr19,6305905,6306904,22.97
chr19	6277724	6278723	chr19,6305905,6306904,22.97
chr19	6277724	6278723	chr19,6363105,6364104,26.49
chr19	6277724	6278723	chr19,6363105,6364104,26.49
chr19	6277724	6278723	chr19,6363105,6364104,26.49
chr19	6277724	6278723	chr19,6363105,6364104,26.49
chr19	6287945	6288944	chr19,6307867,6308866,21.63
chr19	6287945	6288944	chr19,6307867,6308866,21.63
chr19	6290801	6291800	chr19,6235500,6236499,22.94
chr19	6290801	6291800	chr19,6235500,6236499,22.94
chr19	6290801	6291800	chr19,6276063,6277062,30.18
chr19	6290801	6291800	chr19,6276063,6277062,30.18
chr19	6297211	6298210	chr19,6276063,6277062,24.11
chr19	6297211	6298210	chr19,6276063,6277062,24.11
chr19	6297211	6298210	chr19,6277724,6278723,24.12
chr19	6297211	6298210	chr19,6277724,6278723,24.12
chr19	6297211	6298210	chr19,6304385,6305384,20.85
chr19	6297211	6298210	chr19,6304385,6305384,20.85
chr19	6300004	6301003	chr19,6304385,6305384,22.96
chr19	6300004	6301003	chr19,6304385,6305384,22.96
chr19	6304385	6305384	chr19,6277724,6278723,25.09
chr19	6304385	6305384	chr19,6277724,6278723,25.09
chr19	6304385	6305384	chr19,6277724,6278723,25.09
chr19	6304385	6305384	chr19,6277724,6278723,25.09
chr19	6304385	6305384	chr19,6297211,6298210,20.85
chr19	6304385	6305384	chr19,6297211,6298210,20.85
chr19	6304385	6305384	chr19,6300004,6301003,22.96
chr19	6304385	6305384	chr19,6300004,6301003,22.96
chr19	6305905	6306904	chr19,6045899,6046898,25.46
chr19	6305905	6306904	chr19,6045899,6046898,25.46
chr19	6305905	6306904	chr19,6045899,6046898,25.46
chr19	6305905	6306904	chr19,6045899,6046898,25.46
chr19	6305905	6306904	chr19,6235500,6236499,22.56
chr19	6305905	6306904	chr19,6235500,6236499,22.56
chr19	6305905	6306904	chr19,6235500,6236499,22.56
chr19	6305905	6306904	chr19,6235500,6236499,22.56
chr19	6305905	6306904	chr19,6241015,6242014,23.61
chr19	6305905	6306904	chr19,6241015,6242014,23.61
chr19	6305905	6306904	chr19,6241015,6242014,23.61
chr19	6305905	6306904	chr19,6241015,6242014,23.61
chr19	6305905	6306904	chr19,6276063,6277062,23.15
chr19	6305905	6306904	chr19,6276063,6277062,23.15
chr19	6305905	6306904	chr19,6276063,6277062,23.15
chr19	6305905	6306904	chr19,6276063,6277062,23.15
chr19	6305905	6306904	chr19,6277724,6278723,22.97
chr19	6305905	6306904	chr19,6277724,6278723,22.97
chr19	6305905	6306904	chr19,6277724,6278723,22.97
chr19	6305905	6306904	chr19,6277724,6278723,22.97
chr19	6305905	6306904	chr19,6363105,6364104,20.82
chr19	6305905	6306904	chr19,6363105,6364104,20.82
chr19	6305905	6306904	chr19,6363105,6364104,20.82
chr19	6305905	6306904	chr19,6363105,6364104,20.82
chr19	6307867	6308866	chr19,6287945,6288944,21.63
chr19	6307867	6308866	chr19,6287945,6288944,21.63
chr19	6334348	6335347	chr19,6363105,6364104,21.91
chr19	6334348	6335347	chr19,6363105,6364104,21.91
chr19	6334348	6335347	chr19,6363105,6364104,21.91
chr19	6334348	6335347	chr19,6363105,6364104,21.91
chr19	6340084	6341083	chr19,6363105,6364104,23.23
chr19	6340084	6341083	chr19,6363105,6364104,23.23
chr19	6340084	6341083	chr19,6363105,6364104,23.23
chr19	6340084	6341083	chr19,6363105,6364104,23.23
chr19	6363105	6364104	chr19,6057278,6058277,26.93
chr19	6363105	6364104	chr19,6057278,6058277,26.93
chr19	6363105	6364104	chr19,6057278,6058277,26.93
chr19	6363105	6364104	chr19,6057278,6058277,26.93
chr19	6363105	6364104	chr19,6057278,6058277,26.93
chr19	6363105	6364104	chr19,6057278,6058277,26.93
chr19	6363105	6364104	chr19,6076650,6077649,20.47
chr19	6363105	6364104	chr19,6076650,6077649,20.47
chr19	6363105	6364104	chr19,6076650,6077649,20.47
chr19	6363105	6364104	chr19,6076650,6077649,20.47
chr19	6363105	6364104	chr19,6076650,6077649,20.47
chr19	6363105	6364104	chr19,6076650,6077649,20.47
chr19	6363105	6364104	chr19,6084723,6085722,22.32
chr19	6363105	6364104	chr19,6084723,6085722,22.32
chr19	6363105	6364104	chr19,6084723,6085722,22.32
chr19	6363105	6364104	chr19,6084723,6085722,22.32
chr19	6363105	6364104	chr19,6084723,6085722,22.32
chr19	6363105	6364104	chr19,6084723,6085722,22.32
chr19	6363105	6364104	chr19,6127489,6128488,26.19
chr19	6363105	6364104	chr19,6127489,6128488,26.19
chr19	6363105	6364104	chr19,6127489,6128488,26.19
chr19	6363105	6364104	chr19,6127489,6128488,26.19
chr19	6363105	6364104	chr19,6140772,6141771,22.61
chr19	6363105	6364104	chr19,6140772,6141771,22.61
chr19	6363105	6364104	chr19,6140772,6141771,22.61
chr19	6363105	6364104	chr19,6140772,6141771,22.61
chr19	6363105	6364104	chr19,6235500,6236499,25.57
chr19	6363105	6364104	chr19,6235500,6236499,25.57
chr19	6363105	6364104	chr19,6235500,6236499,25.57
chr19	6363105	6364104	chr19,6235500,6236499,25.57
chr19	6363105	6364104	chr19,6241015,6242014,29.83
chr19	6363105	6364104	chr19,6241015,6242014,29.83
chr19	6363105	6364104	chr19,6241015,6242014,29.83
chr19	6363105	6364104	chr19,6241015,6242014,29.83
chr19	6363105	6364104	chr19,6276063,6277062,33.34
chr19	6363105	6364104	chr19,6276063,6277062,33.34
chr19	6363105	6364104	chr19,6276063,6277062,33.34
chr19	6363105	6364104	chr19,6276063,6277062,33.34
chr19	6363105	6364104	chr19,6277724,6278723,26.49
chr19	6363105	6364104	chr19,6277724,6278723,26.49
chr19	6363105	6364104	chr19,6277724,6278723,26.49
chr19	6363105	6364104	chr19,6277724,6278723,26.49
chr19	6363105	6364104	chr19,6305905,6306904,20.82
chr19	6363105	6364104	chr19,6305905,6306904,20.82
chr19	6363105	6364104	chr19,6305905,6306904,20.82
chr19	6363105	6364104	chr19,6305905,6306904,20.82
chr19	6363105	6364104	chr19,6334348,6335347,21.91
chr19	6363105	6364104	chr19,6334348,6335347,21.91
chr19	6363105	6364104	chr19,6334348,6335347,21.91
chr19	6363105	6364104	chr19,6334348,6335347,21.91
chr19	6363105	6364104	chr19,6340084,6341083,23.23
chr19	6363105	6364104	chr19,6340084,6341083,23.23
chr19	6363105	6364104	chr19,6340084,6341083,23.23
chr19	6363105	6364104	chr19,6340084,6341083,23.23
chr19	6503850	6504849	chr19,6921384,6922383,29.82
chr19	6503850	6504849	chr19,6921384,6922383,29.82
chr19	6840071	6841070	chr19,6921384,6922383,22.01
chr19	6840071	6841070	chr19,6921384,6922383,22.01
chr19	6840071	6841070	chr19,6921384,6922383,22.01
chr19	6840071	6841070	chr19,6921384,6922383,22.01
chr19	6840071	6841070	chr19,7205715,7206714,20.86
chr19	6840071	6841070	chr19,7205715,7206714,20.86
chr19	6840071	6841070	chr19,7205715,7206714,20.86
chr19	6840071	6841070	chr19,7205715,7206714,20.86
chr19	6909239	6910238	chr19,6921384,6922383,31.24
chr19	6909239	6910238	chr19,6921384,6922383,31.24
chr19	6909239	6910238	chr19,6921384,6922383,31.24
chr19	6909239	6910238	chr19,6921384,6922383,31.24
chr19	6909239	6910238	chr19,6921384,6922383,31.24
chr19	6909239	6910238	chr19,6921384,6922383,31.24
chr19	6909239	6910238	chr19,6941888,6942887,21.39
chr19	6909239	6910238	chr19,6941888,6942887,21.39
chr19	6909239	6910238	chr19,6941888,6942887,21.39
chr19	6909239	6910238	chr19,6941888,6942887,21.39
chr19	6909239	6910238	chr19,6941888,6942887,21.39
chr19	6909239	6910238	chr19,6941888,6942887,21.39
chr19	6909239	6910238	chr19,6941888,6942887,21.39
chr19	6909239	6910238	chr19,6941888,6942887,21.39
chr19	6909239	6910238	chr19,6951008,6952007,20.46
chr19	6909239	6910238	chr19,6951008,6952007,20.46
chr19	6909239	6910238	chr19,6951008,6952007,20.46
chr19	6909239	6910238	chr19,6951008,6952007,20.46
chr19	6909239	6910238	chr19,6979419,6980418,26.26
chr19	6909239	6910238	chr19,6979419,6980418,26.26
chr19	6909239	6910238	chr19,6979419,6980418,26.26
chr19	6909239	6910238	chr19,6979419,6980418,26.26
chr19	6909239	6910238	chr19,6979419,6980418,26.26
chr19	6909239	6910238	chr19,6979419,6980418,26.26
chr19	6909239	6910238	chr19,7039576,7040575,23.78
chr19	6909239	6910238	chr19,7039576,7040575,23.78
chr19	6909239	6910238	chr19,7039576,7040575,23.78
chr19	6909239	6910238	chr19,7039576,7040575,23.78
chr19	6909239	6910238	chr19,7039576,7040575,23.78
chr19	6909239	6910238	chr19,7039576,7040575,23.78
chr19	6909239	6910238	chr19,7205715,7206714,22.07
chr19	6909239	6910238	chr19,7205715,7206714,22.07
chr19	6909239	6910238	chr19,7205715,7206714,22.07
chr19	6909239	6910238	chr19,7205715,7206714,22.07
chr19	6909239	6910238	chr19,7205715,7206714,22.07
chr19	6909239	6910238	chr19,7205715,7206714,22.07
chr19	6909239	6910238	chr19,7217168,7218167,22.47
chr19	6909239	6910238	chr19,7217168,7218167,22.47
chr19	6909239	6910238	chr19,7217168,7218167,22.47
chr19	6909239	6910238	chr19,7217168,7218167,22.47
chr19	6909239	6910238	chr19,7217168,7218167,22.47
chr19	6909239	6910238	chr19,7217168,7218167,22.47
chr19	6921384	6922383	chr19,6503850,6504849,29.82
chr19	6921384	6922383	chr19,6503850,6504849,29.82
chr19	6921384	6922383	chr19,6840071,6841070,22.01
chr19	6921384	6922383	chr19,6840071,6841070,22.01
chr19	6921384	6922383	chr19,6840071,6841070,22.01
chr19	6921384	6922383	chr19,6840071,6841070,22.01
chr19	6921384	6922383	chr19,6909239,6910238,31.24
chr19	6921384	6922383	chr19,6909239,6910238,31.24
chr19	6921384	6922383	chr19,6909239,6910238,31.24
chr19	6921384	6922383	chr19,6909239,6910238,31.24
chr19	6921384	6922383	chr19,6909239,6910238,31.24
chr19	6921384	6922383	chr19,6909239,6910238,31.24
chr19	6921384	6922383	chr19,6924052,6925051,23.74
chr19	6921384	6922383	chr19,6924052,6925051,23.74
chr19	6921384	6922383	chr19,6924052,6925051,23.74
chr19	6921384	6922383	chr19,6924052,6925051,23.74
chr19	6921384	6922383	chr19,6941888,6942887,23.08
chr19	6921384	6922383	chr19,6941888,6942887,23.08
chr19	6921384	6922383	chr19,6941888,6942887,23.08
chr19	6921384	6922383	chr19,6941888,6942887,23.08
chr19	6921384	6922383	chr19,6941888,6942887,23.08
chr19	6921384	6922383	chr19,6941888,6942887,23.08
chr19	6921384	6922383	chr19,6969218,6970217,20.06
chr19	6921384	6922383	chr19,6969218,6970217,20.06
chr19	6921384	6922383	chr19,6969218,6970217,20.06
chr19	6921384	6922383	chr19,6969218,6970217,20.06
chr19	6921384	6922383	chr19,6974331,6975330,31.64
chr19	6921384	6922383	chr19,6974331,6975330,31.64
chr19	6921384	6922383	chr19,6974331,6975330,31.64
chr19	6921384	6922383	chr19,6974331,6975330,31.64
chr19	6921384	6922383	chr19,6979419,6980418,37.33
chr19	6921384	6922383	chr19,6979419,6980418,37.33
chr19	6921384	6922383	chr19,6979419,6980418,37.33
chr19	6921384	6922383	chr19,6979419,6980418,37.33
chr19	6921384	6922383	chr19,7039576,7040575,27.49
chr19	6921384	6922383	chr19,7039576,7040575,27.49
chr19	6921384	6922383	chr19,7039576,7040575,27.49
chr19	6921384	6922383	chr19,7039576,7040575,27.49
chr19	6921384	6922383	chr19,7057367,7058366,22.17
chr19	6921384	6922383	chr19,7057367,7058366,22.17
chr19	6921384	6922383	chr19,7057367,7058366,22.17
chr19	6921384	6922383	chr19,7057367,7058366,22.17
chr19	6921384	6922383	chr19,7205715,7206714,30.05
chr19	6921384	6922383	chr19,7205715,7206714,30.05
chr19	6921384	6922383	chr19,7205715,7206714,30.05
chr19	6921384	6922383	chr19,7205715,7206714,30.05
chr19	6921384	6922383	chr19,7217168,7218167,29.51
chr19	6921384	6922383	chr19,7217168,7218167,29.51
chr19	6921384	6922383	chr19,7217168,7218167,29.51
chr19	6921384	6922383	chr19,7217168,7218167,29.51
chr19	6921384	6922383	chr19,7240612,7241611,27.79
chr19	6921384	6922383	chr19,7240612,7241611,27.79
chr19	6921384	6922383	chr19,7240612,7241611,27.79
chr19	6921384	6922383	chr19,7240612,7241611,27.79
chr19	6924052	6925051	chr19,6921384,6922383,23.74
chr19	6924052	6925051	chr19,6921384,6922383,23.74
chr19	6924052	6925051	chr19,6921384,6922383,23.74
chr19	6924052	6925051	chr19,6921384,6922383,23.74
chr19	6941888	6942887	chr19,6909239,6910238,21.39
chr19	6941888	6942887	chr19,6909239,6910238,21.39
chr19	6941888	6942887	chr19,6909239,6910238,21.39
chr19	6941888	6942887	chr19,6909239,6910238,21.39
chr19	6941888	6942887	chr19,6909239,6910238,21.39
chr19	6941888	6942887	chr19,6909239,6910238,21.39
chr19	6941888	6942887	chr19,6909239,6910238,21.39
chr19	6941888	6942887	chr19,6909239,6910238,21.39
chr19	6941888	6942887	chr19,6921384,6922383,23.08
chr19	6941888	6942887	chr19,6921384,6922383,23.08
chr19	6941888	6942887	chr19,6921384,6922383,23.08
chr19	6941888	6942887	chr19,6921384,6922383,23.08
chr19	6941888	6942887	chr19,6921384,6922383,23.08
chr19	6941888	6942887	chr19,6921384,6922383,23.08
chr19	6941888	6942887	chr19,6951008,6952007,23.77
chr19	6941888	6942887	chr19,6951008,6952007,23.77
chr19	6941888	6942887	chr19,6951008,6952007,23.77
chr19	6941888	6942887	chr19,6951008,6952007,23.77
chr19	6941888	6942887	chr19,6979419,6980418,27.41
chr19	6941888	6942887	chr19,6979419,6980418,27.41
chr19	6941888	6942887	chr19,6979419,6980418,27.41
chr19	6941888	6942887	chr19,6979419,6980418,27.41
chr19	6941888	6942887	chr19,6979419,6980418,27.41
chr19	6941888	6942887	chr19,6979419,6980418,27.41
chr19	6941888	6942887	chr19,7039576,7040575,20.01
chr19	6941888	6942887	chr19,7039576,7040575,20.01
chr19	6941888	6942887	chr19,7039576,7040575,20.01
chr19	6941888	6942887	chr19,7039576,7040575,20.01
chr19	6941888	6942887	chr19,7039576,7040575,20.01
chr19	6941888	6942887	chr19,7039576,7040575,20.01
chr19	6941888	6942887	chr19,7205715,7206714,21.66
chr19	6941888	6942887	chr19,7205715,7206714,21.66
chr19	6941888	6942887	chr19,7205715,7206714,21.66
chr19	6941888	6942887	chr19,7205715,7206714,21.66
chr19	6941888	6942887	chr19,7205715,7206714,21.66
chr19	6941888	6942887	chr19,7205715,7206714,21.66
chr19	6941888	6942887	chr19,7217168,7218167,21.06
chr19	6941888	6942887	chr19,7217168,7218167,21.06
chr19	6941888	6942887	chr19,7217168,7218167,21.06
chr19	6941888	6942887	chr19,7217168,7218167,21.06
chr19	6941888	6942887	chr19,7217168,7218167,21.06
chr19	6941888	6942887	chr19,7217168,7218167,21.06
chr19	6951008	6952007	chr19,6909239,6910238,20.46
chr19	6951008	6952007	chr19,6909239,6910238,20.46
chr19	6951008	6952007	chr19,6909239,6910238,20.46
chr19	6951008	6952007	chr19,6909239,6910238,20.46
chr19	6951008	6952007	chr19,6941888,6942887,23.77
chr19	6951008	6952007	chr19,6941888,6942887,23.77
chr19	6951008	6952007	chr19,6941888,6942887,23.77
chr19	6951008	6952007	chr19,6941888,6942887,23.77
chr19	6969218	6970217	chr19,6921384,6922383,20.06
chr19	6969218	6970217	chr19,6921384,6922383,20.06
chr19	6969218	6970217	chr19,6921384,6922383,20.06
chr19	6969218	6970217	chr19,6921384,6922383,20.06
chr19	6974331	6975330	chr19,6921384,6922383,31.64
chr19	6974331	6975330	chr19,6921384,6922383,31.64
chr19	6974331	6975330	chr19,6921384,6922383,31.64
chr19	6974331	6975330	chr19,6921384,6922383,31.64
chr19	6974331	6975330	chr19,6979419,6980418,26.66
chr19	6974331	6975330	chr19,6979419,6980418,26.66
chr19	6974331	6975330	chr19,6979419,6980418,26.66
chr19	6974331	6975330	chr19,6979419,6980418,26.66
chr19	6974331	6975330	chr19,7039576,7040575,30.55
chr19	6974331	6975330	chr19,7039576,7040575,30.55
chr19	6974331	6975330	chr19,7039576,7040575,30.55
chr19	6974331	6975330	chr19,7039576,7040575,30.55
chr19	6974331	6975330	chr19,7217168,7218167,24.71
chr19	6974331	6975330	chr19,7217168,7218167,24.71
chr19	6974331	6975330	chr19,7217168,7218167,24.71
chr19	6974331	6975330	chr19,7217168,7218167,24.71
chr19	6979419	6980418	chr19,6909239,6910238,26.26
chr19	6979419	6980418	chr19,6909239,6910238,26.26
chr19	6979419	6980418	chr19,6909239,6910238,26.26
chr19	6979419	6980418	chr19,6909239,6910238,26.26
chr19	6979419	6980418	chr19,6909239,6910238,26.26
chr19	6979419	6980418	chr19,6909239,6910238,26.26
chr19	6979419	6980418	chr19,6921384,6922383,37.33
chr19	6979419	6980418	chr19,6921384,6922383,37.33
chr19	6979419	6980418	chr19,6921384,6922383,37.33
chr19	6979419	6980418	chr19,6921384,6922383,37.33
chr19	6979419	6980418	chr19,6941888,6942887,27.41
chr19	6979419	6980418	chr19,6941888,6942887,27.41
chr19	6979419	6980418	chr19,6941888,6942887,27.41
chr19	6979419	6980418	chr19,6941888,6942887,27.41
chr19	6979419	6980418	chr19,6941888,6942887,27.41
chr19	6979419	6980418	chr19,6941888,6942887,27.41
chr19	6979419	6980418	chr19,6974331,6975330,26.66
chr19	6979419	6980418	chr19,6974331,6975330,26.66
chr19	6979419	6980418	chr19,6974331,6975330,26.66
chr19	6979419	6980418	chr19,6974331,6975330,26.66
chr19	6979419	6980418	chr19,6992038,6993037,27.14
chr19	6979419	6980418	chr19,6992038,6993037,27.14
chr19	6979419	6980418	chr19,6992038,6993037,27.14
chr19	6979419	6980418	chr19,6992038,6993037,27.14
chr19	6979419	6980418	chr19,7039576,7040575,40.33
chr19	6979419	6980418	chr19,7039576,7040575,40.33
chr19	6979419	6980418	chr19,7039576,7040575,40.33
chr19	6979419	6980418	chr19,7039576,7040575,40.33
chr19	6979419	6980418	chr19,7205715,7206714,29.33
chr19	6979419	6980418	chr19,7205715,7206714,29.33
chr19	6979419	6980418	chr19,7205715,7206714,29.33
chr19	6979419	6980418	chr19,7205715,7206714,29.33
chr19	6979419	6980418	chr19,7217168,7218167,30.39
chr19	6979419	6980418	chr19,7217168,7218167,30.39
chr19	6979419	6980418	chr19,7217168,7218167,30.39
chr19	6979419	6980418	chr19,7217168,7218167,30.39
chr19	6979419	6980418	chr19,7240612,7241611,28.04
chr19	6979419	6980418	chr19,7240612,7241611,28.04
chr19	6979419	6980418	chr19,7240612,7241611,28.04
chr19	6979419	6980418	chr19,7240612,7241611,28.04
chr19	6992038	6993037	chr19,6979419,6980418,27.14
chr19	6992038	6993037	chr19,6979419,6980418,27.14
chr19	6992038	6993037	chr19,6979419,6980418,27.14
chr19	6992038	6993037	chr19,6979419,6980418,27.14
chr19	7039576	7040575	chr19,6909239,6910238,23.78
chr19	7039576	7040575	chr19,6909239,6910238,23.78
chr19	7039576	7040575	chr19,6909239,6910238,23.78
chr19	7039576	7040575	chr19,6909239,6910238,23.78
chr19	7039576	7040575	chr19,6909239,6910238,23.78
chr19	7039576	7040575	chr19,6909239,6910238,23.78
chr19	7039576	7040575	chr19,6921384,6922383,27.49
chr19	7039576	7040575	chr19,6921384,6922383,27.49
chr19	7039576	7040575	chr19,6921384,6922383,27.49
chr19	7039576	7040575	chr19,6921384,6922383,27.49
chr19	7039576	7040575	chr19,6941888,6942887,20.01
chr19	7039576	7040575	chr19,6941888,6942887,20.01
chr19	7039576	7040575	chr19,6941888,6942887,20.01
chr19	7039576	7040575	chr19,6941888,6942887,20.01
chr19	7039576	7040575	chr19,6941888,6942887,20.01
chr19	7039576	7040575	chr19,6941888,6942887,20.01
chr19	7039576	7040575	chr19,6974331,6975330,30.55
chr19	7039576	7040575	chr19,6974331,6975330,30.55
chr19	7039576	7040575	chr19,6974331,6975330,30.55
chr19	7039576	7040575	chr19,6974331,6975330,30.55
chr19	7039576	7040575	chr19,6979419,6980418,40.33
chr19	7039576	7040575	chr19,6979419,6980418,40.33
chr19	7039576	7040575	chr19,6979419,6980418,40.33
chr19	7039576	7040575	chr19,6979419,6980418,40.33
chr19	7039576	7040575	chr19,7205715,7206714,27.80
chr19	7039576	7040575	chr19,7205715,7206714,27.80
chr19	7039576	7040575	chr19,7205715,7206714,27.80
chr19	7039576	7040575	chr19,7205715,7206714,27.80
chr19	7039576	7040575	chr19,7217168,7218167,31.93
chr19	7039576	7040575	chr19,7217168,7218167,31.93
chr19	7039576	7040575	chr19,7217168,7218167,31.93
chr19	7039576	7040575	chr19,7217168,7218167,31.93
chr19	7039576	7040575	chr19,7240612,7241611,29.03
chr19	7039576	7040575	chr19,7240612,7241611,29.03
chr19	7039576	7040575	chr19,7240612,7241611,29.03
chr19	7039576	7040575	chr19,7240612,7241611,29.03
chr19	7039576	7040575	chr19,7341124,7342123,32.79
chr19	7039576	7040575	chr19,7341124,7342123,32.79
chr19	7039576	7040575	chr19,7341124,7342123,32.79
chr19	7039576	7040575	chr19,7341124,7342123,32.79
chr19	7039576	7040575	chr19,7382454,7383453,20.56
chr19	7039576	7040575	chr19,7382454,7383453,20.56
chr19	7039576	7040575	chr19,7382454,7383453,20.56
chr19	7039576	7040575	chr19,7382454,7383453,20.56
chr19	7039576	7040575	chr19,7416311,7417310,20.94
chr19	7039576	7040575	chr19,7416311,7417310,20.94
chr19	7039576	7040575	chr19,7416311,7417310,20.94
chr19	7039576	7040575	chr19,7416311,7417310,20.94
chr19	7039576	7040575	chr19,7482706,7483705,30.31
chr19	7039576	7040575	chr19,7482706,7483705,30.31
chr19	7039576	7040575	chr19,7482706,7483705,30.31
chr19	7039576	7040575	chr19,7482706,7483705,30.31
chr19	7057367	7058366	chr19,6921384,6922383,22.17
chr19	7057367	7058366	chr19,6921384,6922383,22.17
chr19	7057367	7058366	chr19,6921384,6922383,22.17
chr19	7057367	7058366	chr19,6921384,6922383,22.17
chr19	7205715	7206714	chr19,6840071,6841070,20.86
chr19	7205715	7206714	chr19,6840071,6841070,20.86
chr19	7205715	7206714	chr19,6840071,6841070,20.86
chr19	7205715	7206714	chr19,6840071,6841070,20.86
chr19	7205715	7206714	chr19,6909239,6910238,22.07
chr19	7205715	7206714	chr19,6909239,6910238,22.07
chr19	7205715	7206714	chr19,6909239,6910238,22.07
chr19	7205715	7206714	chr19,6909239,6910238,22.07
chr19	7205715	7206714	chr19,6909239,6910238,22.07
chr19	7205715	7206714	chr19,6909239,6910238,22.07
chr19	7205715	7206714	chr19,6921384,6922383,30.05
chr19	7205715	7206714	chr19,6921384,6922383,30.05
chr19	7205715	7206714	chr19,6921384,6922383,30.05
chr19	7205715	7206714	chr19,6921384,6922383,30.05
chr19	7205715	7206714	chr19,6941888,6942887,21.66
chr19	7205715	7206714	chr19,6941888,6942887,21.66
chr19	7205715	7206714	chr19,6941888,6942887,21.66
chr19	7205715	7206714	chr19,6941888,6942887,21.66
chr19	7205715	7206714	chr19,6941888,6942887,21.66
chr19	7205715	7206714	chr19,6941888,6942887,21.66
chr19	7205715	7206714	chr19,6979419,6980418,29.33
chr19	7205715	7206714	chr19,6979419,6980418,29.33
chr19	7205715	7206714	chr19,6979419,6980418,29.33
chr19	7205715	7206714	chr19,6979419,6980418,29.33
chr19	7205715	7206714	chr19,7039576,7040575,27.80
chr19	7205715	7206714	chr19,7039576,7040575,27.80
chr19	7205715	7206714	chr19,7039576,7040575,27.80
chr19	7205715	7206714	chr19,7039576,7040575,27.80
chr19	7205715	7206714	chr19,7217168,7218167,30.49
chr19	7205715	7206714	chr19,7217168,7218167,30.49
chr19	7205715	7206714	chr19,7217168,7218167,30.49
chr19	7205715	7206714	chr19,7217168,7218167,30.49
chr19	7205715	7206714	chr19,7341124,7342123,22.84
chr19	7205715	7206714	chr19,7341124,7342123,22.84
chr19	7205715	7206714	chr19,7341124,7342123,22.84
chr19	7205715	7206714	chr19,7341124,7342123,22.84
chr19	7205715	7206714	chr19,7482706,7483705,26.17
chr19	7205715	7206714	chr19,7482706,7483705,26.17
chr19	7205715	7206714	chr19,7482706,7483705,26.17
chr19	7205715	7206714	chr19,7482706,7483705,26.17
chr19	7217168	7218167	chr19,6909239,6910238,22.47
chr19	7217168	7218167	chr19,6909239,6910238,22.47
chr19	7217168	7218167	chr19,6909239,6910238,22.47
chr19	7217168	7218167	chr19,6909239,6910238,22.47
chr19	7217168	7218167	chr19,6909239,6910238,22.47
chr19	7217168	7218167	chr19,6909239,6910238,22.47
chr19	7217168	7218167	chr19,6921384,6922383,29.51
chr19	7217168	7218167	chr19,6921384,6922383,29.51
chr19	7217168	7218167	chr19,6921384,6922383,29.51
chr19	7217168	7218167	chr19,6921384,6922383,29.51
chr19	7217168	7218167	chr19,6941888,6942887,21.06
chr19	7217168	7218167	chr19,6941888,6942887,21.06
chr19	7217168	7218167	chr19,6941888,6942887,21.06
chr19	7217168	7218167	chr19,6941888,6942887,21.06
chr19	7217168	7218167	chr19,6941888,6942887,21.06
chr19	7217168	7218167	chr19,6941888,6942887,21.06
chr19	7217168	7218167	chr19,6974331,6975330,24.71
chr19	7217168	7218167	chr19,6974331,6975330,24.71
chr19	7217168	7218167	chr19,6974331,6975330,24.71
chr19	7217168	7218167	chr19,6974331,6975330,24.71
chr19	7217168	7218167	chr19,6979419,6980418,30.39
chr19	7217168	7218167	chr19,6979419,6980418,30.39
chr19	7217168	7218167	chr19,6979419,6980418,30.39
chr19	7217168	7218167	chr19,6979419,6980418,30.39
chr19	7217168	7218167	chr19,7039576,7040575,31.93
chr19	7217168	7218167	chr19,7039576,7040575,31.93
chr19	7217168	7218167	chr19,7039576,7040575,31.93
chr19	7217168	7218167	chr19,7039576,7040575,31.93
chr19	7217168	7218167	chr19,7205715,7206714,30.49
chr19	7217168	7218167	chr19,7205715,7206714,30.49
chr19	7217168	7218167	chr19,7205715,7206714,30.49
chr19	7217168	7218167	chr19,7205715,7206714,30.49
chr19	7217168	7218167	chr19,7240612,7241611,20.46
chr19	7217168	7218167	chr19,7240612,7241611,20.46
chr19	7217168	7218167	chr19,7240612,7241611,20.46
chr19	7217168	7218167	chr19,7240612,7241611,20.46
chr19	7217168	7218167	chr19,7341124,7342123,24.15
chr19	7217168	7218167	chr19,7341124,7342123,24.15
chr19	7217168	7218167	chr19,7341124,7342123,24.15
chr19	7217168	7218167	chr19,7341124,7342123,24.15
chr19	7217168	7218167	chr19,7482706,7483705,28.52
chr19	7217168	7218167	chr19,7482706,7483705,28.52
chr19	7217168	7218167	chr19,7482706,7483705,28.52
chr19	7217168	7218167	chr19,7482706,7483705,28.52
chr19	7240612	7241611	chr19,6921384,6922383,27.79
chr19	7240612	7241611	chr19,6921384,6922383,27.79
chr19	7240612	7241611	chr19,6921384,6922383,27.79
chr19	7240612	7241611	chr19,6921384,6922383,27.79
chr19	7240612	7241611	chr19,6979419,6980418,28.04
chr19	7240612	7241611	chr19,6979419,6980418,28.04
chr19	7240612	7241611	chr19,6979419,6980418,28.04
chr19	7240612	7241611	chr19,6979419,6980418,28.04
chr19	7240612	7241611	chr19,7039576,7040575,29.03
chr19	7240612	7241611	chr19,7039576,7040575,29.03
chr19	7240612	7241611	chr19,7039576,7040575,29.03
chr19	7240612	7241611	chr19,7039576,7040575,29.03
chr19	7240612	7241611	chr19,7217168,7218167,20.46
chr19	7240612	7241611	chr19,7217168,7218167,20.46
chr19	7240612	7241611	chr19,7217168,7218167,20.46
chr19	7240612	7241611	chr19,7217168,7218167,20.46
chr19	7267681	7268680	chr19,7341124,7342123,21.18
chr19	7267681	7268680	chr19,7341124,7342123,21.18
chr19	7267681	7268680	chr19,7341124,7342123,21.18
chr19	7267681	7268680	chr19,7341124,7342123,21.18
chr19	7274796	7275795	chr19,7294687,7295686,23.34
chr19	7274796	7275795	chr19,7294687,7295686,23.34
chr19	7294687	7295686	chr19,7274796,7275795,23.34
chr19	7294687	7295686	chr19,7274796,7275795,23.34
chr19	7341124	7342123	chr19,7039576,7040575,32.79
chr19	7341124	7342123	chr19,7039576,7040575,32.79
chr19	7341124	7342123	chr19,7039576,7040575,32.79
chr19	7341124	7342123	chr19,7039576,7040575,32.79
chr19	7341124	7342123	chr19,7205715,7206714,22.84
chr19	7341124	7342123	chr19,7205715,7206714,22.84
chr19	7341124	7342123	chr19,7205715,7206714,22.84
chr19	7341124	7342123	chr19,7205715,7206714,22.84
chr19	7341124	7342123	chr19,7217168,7218167,24.15
chr19	7341124	7342123	chr19,7217168,7218167,24.15
chr19	7341124	7342123	chr19,7217168,7218167,24.15
chr19	7341124	7342123	chr19,7217168,7218167,24.15
chr19	7341124	7342123	chr19,7267681,7268680,21.18
chr19	7341124	7342123	chr19,7267681,7268680,21.18
chr19	7341124	7342123	chr19,7267681,7268680,21.18
chr19	7341124	7342123	chr19,7267681,7268680,21.18
chr19	7341124	7342123	chr19,7416311,7417310,20.43
chr19	7341124	7342123	chr19,7416311,7417310,20.43
chr19	7341124	7342123	chr19,7416311,7417310,20.43
chr19	7341124	7342123	chr19,7416311,7417310,20.43
chr19	7382454	7383453	chr19,7039576,7040575,20.56
chr19	7382454	7383453	chr19,7039576,7040575,20.56
chr19	7382454	7383453	chr19,7039576,7040575,20.56
chr19	7382454	7383453	chr19,7039576,7040575,20.56
chr19	7416311	7417310	chr19,7039576,7040575,20.94
chr19	7416311	7417310	chr19,7039576,7040575,20.94
chr19	7416311	7417310	chr19,7039576,7040575,20.94
chr19	7416311	7417310	chr19,7039576,7040575,20.94
chr19	7416311	7417310	chr19,7341124,7342123,20.43
chr19	7416311	7417310	chr19,7341124,7342123,20.43
chr19	7416311	7417310	chr19,7341124,7342123,20.43
chr19	7416311	7417310	chr19,7341124,7342123,20.43
chr19	7482706	7483705	chr19,7039576,7040575,30.31
chr19	7482706	7483705	chr19,7039576,7040575,30.31
chr19	7482706	7483705	chr19,7039576,7040575,30.31
chr19	7482706	7483705	chr19,7039576,7040575,30.31
chr19	7482706	7483705	chr19,7205715,7206714,26.17
chr19	7482706	7483705	chr19,7205715,7206714,26.17
chr19	7482706	7483705	chr19,7205715,7206714,26.17
chr19	7482706	7483705	chr19,7205715,7206714,26.17
chr19	7482706	7483705	chr19,7217168,7218167,28.52
chr19	7482706	7483705	chr19,7217168,7218167,28.52
chr19	7482706	7483705	chr19,7217168,7218167,28.52
chr19	7482706	7483705	chr19,7217168,7218167,28.52
chr19	7580568	7581567	chr19,7607494,7608493,21.38
chr19	7580568	7581567	chr19,7607494,7608493,21.38
chr19	7580568	7581567	chr19,7801381,7802380,42.49
chr19	7580568	7581567	chr19,7801381,7802380,42.49
chr19	7607494	7608493	chr19,7580568,7581567,21.38
chr19	7607494	7608493	chr19,7580568,7581567,21.38
chr19	7801381	7802380	chr19,7580568,7581567,42.49
chr19	7801381	7802380	chr19,7580568,7581567,42.49
chr19	8661922	8662921	chr19,8663040,8664039,24.54
chr19	8661922	8662921	chr19,8663040,8664039,24.54
chr19	8661922	8662921	chr19,8663040,8664039,24.54
chr19	8661922	8662921	chr19,8663040,8664039,24.54
chr19	8663040	8664039	chr19,8661922,8662921,24.54
chr19	8663040	8664039	chr19,8661922,8662921,24.54
chr19	8663040	8664039	chr19,8661922,8662921,24.54
chr19	8663040	8664039	chr19,8661922,8662921,24.54
chr19	8663040	8664039	chr19,8705717,8706716,22.26
chr19	8663040	8664039	chr19,8705717,8706716,22.26
chr19	8701930	8702929	chr19,8850499,8851498,21.39
chr19	8701930	8702929	chr19,8850499,8851498,21.39
chr19	8705717	8706716	chr19,8663040,8664039,22.26
chr19	8705717	8706716	chr19,8663040,8664039,22.26
chr19	8705717	8706716	chr19,8850499,8851498,30.51
chr19	8705717	8706716	chr19,8850499,8851498,30.51
chr19	8709647	8710646	chr19,8819134,8820133,21.59
chr19	8709647	8710646	chr19,8819134,8820133,21.59
chr19	8709647	8710646	chr19,8819134,8820133,21.59
chr19	8709647	8710646	chr19,8819134,8820133,21.59
chr19	8722782	8723781	chr19,8785720,8786719,21.16
chr19	8722782	8723781	chr19,8785720,8786719,21.16
chr19	8722782	8723781	chr19,8785720,8786719,21.16
chr19	8722782	8723781	chr19,8785720,8786719,21.16
chr19	8722782	8723781	chr19,8819134,8820133,26.46
chr19	8722782	8723781	chr19,8819134,8820133,26.46
chr19	8722782	8723781	chr19,8819134,8820133,26.46
chr19	8722782	8723781	chr19,8819134,8820133,26.46
chr19	8722782	8723781	chr19,8819134,8820133,26.46
chr19	8722782	8723781	chr19,8819134,8820133,26.46
chr19	8722782	8723781	chr19,8897434,8898433,24.82
chr19	8722782	8723781	chr19,8897434,8898433,24.82
chr19	8722782	8723781	chr19,8897434,8898433,24.82
chr19	8722782	8723781	chr19,8897434,8898433,24.82
chr19	8722782	8723781	chr19,8966393,8967392,20.71
chr19	8722782	8723781	chr19,8966393,8967392,20.71
chr19	8722782	8723781	chr19,8966393,8967392,20.71
chr19	8722782	8723781	chr19,8966393,8967392,20.71
chr19	8740789	8741788	chr19,8756526,8757525,23.06
chr19	8740789	8741788	chr19,8756526,8757525,23.06
chr19	8740789	8741788	chr19,8756526,8757525,23.06
chr19	8740789	8741788	chr19,8756526,8757525,23.06
chr19	8740789	8741788	chr19,8756526,8757525,23.06
chr19	8740789	8741788	chr19,8756526,8757525,23.06
chr19	8740789	8741788	chr19,8819134,8820133,21.82
chr19	8740789	8741788	chr19,8819134,8820133,21.82
chr19	8740789	8741788	chr19,8819134,8820133,21.82
chr19	8740789	8741788	chr19,8819134,8820133,21.82
chr19	8740789	8741788	chr19,8819134,8820133,21.82
chr19	8740789	8741788	chr19,8819134,8820133,21.82
chr19	8740789	8741788	chr19,8819134,8820133,21.82
chr19	8740789	8741788	chr19,8819134,8820133,21.82
chr19	8740789	8741788	chr19,8897434,8898433,22.33
chr19	8740789	8741788	chr19,8897434,8898433,22.33
chr19	8740789	8741788	chr19,8897434,8898433,22.33
chr19	8740789	8741788	chr19,8897434,8898433,22.33
chr19	8740789	8741788	chr19,8897434,8898433,22.33
chr19	8740789	8741788	chr19,8897434,8898433,22.33
chr19	8756526	8757525	chr19,8740789,8741788,23.06
chr19	8756526	8757525	chr19,8740789,8741788,23.06
chr19	8756526	8757525	chr19,8740789,8741788,23.06
chr19	8756526	8757525	chr19,8740789,8741788,23.06
chr19	8756526	8757525	chr19,8740789,8741788,23.06
chr19	8756526	8757525	chr19,8740789,8741788,23.06
chr19	8756526	8757525	chr19,8785720,8786719,25.04
chr19	8756526	8757525	chr19,8785720,8786719,25.04
chr19	8756526	8757525	chr19,8785720,8786719,25.04
chr19	8756526	8757525	chr19,8785720,8786719,25.04
chr19	8756526	8757525	chr19,8819134,8820133,21.07
chr19	8756526	8757525	chr19,8819134,8820133,21.07
chr19	8756526	8757525	chr19,8819134,8820133,21.07
chr19	8756526	8757525	chr19,8819134,8820133,21.07
chr19	8756526	8757525	chr19,8819134,8820133,21.07
chr19	8756526	8757525	chr19,8819134,8820133,21.07
chr19	8756526	8757525	chr19,8919929,8920928,20.13
chr19	8756526	8757525	chr19,8919929,8920928,20.13
chr19	8756526	8757525	chr19,8919929,8920928,20.13
chr19	8756526	8757525	chr19,8919929,8920928,20.13
chr19	8770427	8771426	chr19,8771494,8772493,24.14
chr19	8770427	8771426	chr19,8771494,8772493,24.14
chr19	8770427	8771426	chr19,8771494,8772493,24.14
chr19	8770427	8771426	chr19,8771494,8772493,24.14
chr19	8771494	8772493	chr19,8770427,8771426,24.14
chr19	8771494	8772493	chr19,8770427,8771426,24.14
chr19	8771494	8772493	chr19,8770427,8771426,24.14
chr19	8771494	8772493	chr19,8770427,8771426,24.14
chr19	8785720	8786719	chr19,8722782,8723781,21.16
chr19	8785720	8786719	chr19,8722782,8723781,21.16
chr19	8785720	8786719	chr19,8722782,8723781,21.16
chr19	8785720	8786719	chr19,8722782,8723781,21.16
chr19	8785720	8786719	chr19,8756526,8757525,25.04
chr19	8785720	8786719	chr19,8756526,8757525,25.04
chr19	8785720	8786719	chr19,8756526,8757525,25.04
chr19	8785720	8786719	chr19,8756526,8757525,25.04
chr19	8785720	8786719	chr19,8801813,8802812,20.82
chr19	8785720	8786719	chr19,8801813,8802812,20.82
chr19	8785720	8786719	chr19,8801813,8802812,20.82
chr19	8785720	8786719	chr19,8801813,8802812,20.82
chr19	8785720	8786719	chr19,8819134,8820133,39.40
chr19	8785720	8786719	chr19,8819134,8820133,39.40
chr19	8785720	8786719	chr19,8819134,8820133,39.40
chr19	8785720	8786719	chr19,8819134,8820133,39.40
chr19	8785720	8786719	chr19,8819134,8820133,39.40
chr19	8785720	8786719	chr19,8819134,8820133,39.40
chr19	8785720	8786719	chr19,8897434,8898433,29.22
chr19	8785720	8786719	chr19,8897434,8898433,29.22
chr19	8785720	8786719	chr19,8897434,8898433,29.22
chr19	8785720	8786719	chr19,8897434,8898433,29.22
chr19	8785720	8786719	chr19,8966393,8967392,24.87
chr19	8785720	8786719	chr19,8966393,8967392,24.87
chr19	8785720	8786719	chr19,8966393,8967392,24.87
chr19	8785720	8786719	chr19,8966393,8967392,24.87
chr19	8785720	8786719	chr19,9022446,9023445,21.97
chr19	8785720	8786719	chr19,9022446,9023445,21.97
chr19	8801813	8802812	chr19,8785720,8786719,20.82
chr19	8801813	8802812	chr19,8785720,8786719,20.82
chr19	8801813	8802812	chr19,8785720,8786719,20.82
chr19	8801813	8802812	chr19,8785720,8786719,20.82
chr19	8819134	8820133	chr19,8709647,8710646,21.59
chr19	8819134	8820133	chr19,8709647,8710646,21.59
chr19	8819134	8820133	chr19,8709647,8710646,21.59
chr19	8819134	8820133	chr19,8709647,8710646,21.59
chr19	8819134	8820133	chr19,8722782,8723781,26.46
chr19	8819134	8820133	chr19,8722782,8723781,26.46
chr19	8819134	8820133	chr19,8722782,8723781,26.46
chr19	8819134	8820133	chr19,8722782,8723781,26.46
chr19	8819134	8820133	chr19,8722782,8723781,26.46
chr19	8819134	8820133	chr19,8722782,8723781,26.46
chr19	8819134	8820133	chr19,8740789,8741788,21.82
chr19	8819134	8820133	chr19,8740789,8741788,21.82
chr19	8819134	8820133	chr19,8740789,8741788,21.82
chr19	8819134	8820133	chr19,8740789,8741788,21.82
chr19	8819134	8820133	chr19,8740789,8741788,21.82
chr19	8819134	8820133	chr19,8740789,8741788,21.82
chr19	8819134	8820133	chr19,8740789,8741788,21.82
chr19	8819134	8820133	chr19,8740789,8741788,21.82
chr19	8819134	8820133	chr19,8756526,8757525,21.07
chr19	8819134	8820133	chr19,8756526,8757525,21.07
chr19	8819134	8820133	chr19,8756526,8757525,21.07
chr19	8819134	8820133	chr19,8756526,8757525,21.07
chr19	8819134	8820133	chr19,8756526,8757525,21.07
chr19	8819134	8820133	chr19,8756526,8757525,21.07
chr19	8819134	8820133	chr19,8785720,8786719,39.40
chr19	8819134	8820133	chr19,8785720,8786719,39.40
chr19	8819134	8820133	chr19,8785720,8786719,39.40
chr19	8819134	8820133	chr19,8785720,8786719,39.40
chr19	8819134	8820133	chr19,8785720,8786719,39.40
chr19	8819134	8820133	chr19,8785720,8786719,39.40
chr19	8819134	8820133	chr19,8897434,8898433,30.46
chr19	8819134	8820133	chr19,8897434,8898433,30.46
chr19	8819134	8820133	chr19,8897434,8898433,30.46
chr19	8819134	8820133	chr19,8897434,8898433,30.46
chr19	8819134	8820133	chr19,8897434,8898433,30.46
chr19	8819134	8820133	chr19,8897434,8898433,30.46
chr19	8819134	8820133	chr19,8966393,8967392,27.95
chr19	8819134	8820133	chr19,8966393,8967392,27.95
chr19	8819134	8820133	chr19,8966393,8967392,27.95
chr19	8819134	8820133	chr19,8966393,8967392,27.95
chr19	8819134	8820133	chr19,8966393,8967392,27.95
chr19	8819134	8820133	chr19,8966393,8967392,27.95
chr19	8850499	8851498	chr19,8701930,8702929,21.39
chr19	8850499	8851498	chr19,8701930,8702929,21.39
chr19	8850499	8851498	chr19,8705717,8706716,30.51
chr19	8850499	8851498	chr19,8705717,8706716,30.51
chr19	8897434	8898433	chr19,8722782,8723781,24.82
chr19	8897434	8898433	chr19,8722782,8723781,24.82
chr19	8897434	8898433	chr19,8722782,8723781,24.82
chr19	8897434	8898433	chr19,8722782,8723781,24.82
chr19	8897434	8898433	chr19,8740789,8741788,22.33
chr19	8897434	8898433	chr19,8740789,8741788,22.33
chr19	8897434	8898433	chr19,8740789,8741788,22.33
chr19	8897434	8898433	chr19,8740789,8741788,22.33
chr19	8897434	8898433	chr19,8740789,8741788,22.33
chr19	8897434	8898433	chr19,8740789,8741788,22.33
chr19	8897434	8898433	chr19,8785720,8786719,29.22
chr19	8897434	8898433	chr19,8785720,8786719,29.22
chr19	8897434	8898433	chr19,8785720,8786719,29.22
chr19	8897434	8898433	chr19,8785720,8786719,29.22
chr19	8897434	8898433	chr19,8819134,8820133,30.46
chr19	8897434	8898433	chr19,8819134,8820133,30.46
chr19	8897434	8898433	chr19,8819134,8820133,30.46
chr19	8897434	8898433	chr19,8819134,8820133,30.46
chr19	8897434	8898433	chr19,8819134,8820133,30.46
chr19	8897434	8898433	chr19,8819134,8820133,30.46
chr19	8897434	8898433	chr19,8966393,8967392,27.17
chr19	8897434	8898433	chr19,8966393,8967392,27.17
chr19	8897434	8898433	chr19,8966393,8967392,27.17
chr19	8897434	8898433	chr19,8966393,8967392,27.17
chr19	8919929	8920928	chr19,8756526,8757525,20.13
chr19	8919929	8920928	chr19,8756526,8757525,20.13
chr19	8919929	8920928	chr19,8756526,8757525,20.13
chr19	8919929	8920928	chr19,8756526,8757525,20.13
chr19	8966393	8967392	chr19,8722782,8723781,20.71
chr19	8966393	8967392	chr19,8722782,8723781,20.71
chr19	8966393	8967392	chr19,8722782,8723781,20.71
chr19	8966393	8967392	chr19,8722782,8723781,20.71
chr19	8966393	8967392	chr19,8785720,8786719,24.87
chr19	8966393	8967392	chr19,8785720,8786719,24.87
chr19	8966393	8967392	chr19,8785720,8786719,24.87
chr19	8966393	8967392	chr19,8785720,8786719,24.87
chr19	8966393	8967392	chr19,8819134,8820133,27.95
chr19	8966393	8967392	chr19,8819134,8820133,27.95
chr19	8966393	8967392	chr19,8819134,8820133,27.95
chr19	8966393	8967392	chr19,8819134,8820133,27.95
chr19	8966393	8967392	chr19,8819134,8820133,27.95
chr19	8966393	8967392	chr19,8819134,8820133,27.95
chr19	8966393	8967392	chr19,8897434,8898433,27.17
chr19	8966393	8967392	chr19,8897434,8898433,27.17
chr19	8966393	8967392	chr19,8897434,8898433,27.17
chr19	8966393	8967392	chr19,8897434,8898433,27.17
chr19	8966393	8967392	chr19,9060760,9061759,20.61
chr19	8966393	8967392	chr19,9060760,9061759,20.61
chr19	8982886	8983885	chr19,8988666,8989665,24.05
chr19	8982886	8983885	chr19,8988666,8989665,24.05
chr19	8988666	8989665	chr19,8982886,8983885,24.05
chr19	8988666	8989665	chr19,8982886,8983885,24.05
chr19	8988666	8989665	chr19,9073298,9074297,23.67
chr19	8988666	8989665	chr19,9073298,9074297,23.67
chr19	9022446	9023445	chr19,8785720,8786719,21.97
chr19	9022446	9023445	chr19,8785720,8786719,21.97
chr19	9060760	9061759	chr19,8966393,8967392,20.61
chr19	9060760	9061759	chr19,8966393,8967392,20.61
chr19	9073298	9074297	chr19,8988666,8989665,23.67
chr19	9073298	9074297	chr19,8988666,8989665,23.67
chr19	9954225	9955224	chr19,10100782,10101781,29.64
chr19	9954225	9955224	chr19,10100782,10101781,29.64
chr19	10041422	10042421	chr19,10100782,10101781,23.84
chr19	10041422	10042421	chr19,10100782,10101781,23.84
chr19	10041422	10042421	chr19,10100782,10101781,23.84
chr19	10041422	10042421	chr19,10100782,10101781,23.84
chr19	10041422	10042421	chr19,10148694,10149693,21.06
chr19	10041422	10042421	chr19,10148694,10149693,21.06
chr19	10041422	10042421	chr19,10182528,10183527,21.90
chr19	10041422	10042421	chr19,10182528,10183527,21.90
chr19	10041422	10042421	chr19,10182528,10183527,21.90
chr19	10041422	10042421	chr19,10182528,10183527,21.90
chr19	10041422	10042421	chr19,10289875,10290874,21.59
chr19	10041422	10042421	chr19,10289875,10290874,21.59
chr19	10070296	10071295	chr19,10100782,10101781,32.01
chr19	10070296	10071295	chr19,10100782,10101781,32.01
chr19	10070296	10071295	chr19,10182528,10183527,24.25
chr19	10070296	10071295	chr19,10182528,10183527,24.25
chr19	10070296	10071295	chr19,10203763,10204762,27.52
chr19	10070296	10071295	chr19,10203763,10204762,27.52
chr19	10070296	10071295	chr19,10203763,10204762,27.52
chr19	10070296	10071295	chr19,10203763,10204762,27.52
chr19	10086634	10087633	chr19,10100782,10101781,21.39
chr19	10086634	10087633	chr19,10100782,10101781,21.39
chr19	10100782	10101781	chr19,10041422,10042421,23.84
chr19	10100782	10101781	chr19,10041422,10042421,23.84
chr19	10100782	10101781	chr19,10041422,10042421,23.84
chr19	10100782	10101781	chr19,10041422,10042421,23.84
chr19	10100782	10101781	chr19,10070296,10071295,32.01
chr19	10100782	10101781	chr19,10070296,10071295,32.01
chr19	10100782	10101781	chr19,10086634,10087633,21.39
chr19	10100782	10101781	chr19,10086634,10087633,21.39
chr19	10100782	10101781	chr19,10182528,10183527,29.18
chr19	10100782	10101781	chr19,10182528,10183527,29.18
chr19	10100782	10101781	chr19,10182528,10183527,29.18
chr19	10100782	10101781	chr19,10182528,10183527,29.18
chr19	10100782	10101781	chr19,10203763,10204762,26.26
chr19	10100782	10101781	chr19,10203763,10204762,26.26
chr19	10100782	10101781	chr19,10203763,10204762,26.26
chr19	10100782	10101781	chr19,10203763,10204762,26.26
chr19	10100782	10101781	chr19,10203763,10204762,26.26
chr19	10100782	10101781	chr19,10203763,10204762,26.26
chr19	10100782	10101781	chr19,10289875,10290874,24.52
chr19	10100782	10101781	chr19,10289875,10290874,24.52
chr19	10100782	10101781	chr19,9954225,9955224,29.64
chr19	10100782	10101781	chr19,9954225,9955224,29.64
chr19	10148694	10149693	chr19,10041422,10042421,21.06
chr19	10148694	10149693	chr19,10041422,10042421,21.06
chr19	10182528	10183527	chr19,10041422,10042421,21.90
chr19	10182528	10183527	chr19,10041422,10042421,21.90
chr19	10182528	10183527	chr19,10041422,10042421,21.90
chr19	10182528	10183527	chr19,10041422,10042421,21.90
chr19	10182528	10183527	chr19,10070296,10071295,24.25
chr19	10182528	10183527	chr19,10070296,10071295,24.25
chr19	10182528	10183527	chr19,10100782,10101781,29.18
chr19	10182528	10183527	chr19,10100782,10101781,29.18
chr19	10182528	10183527	chr19,10100782,10101781,29.18
chr19	10182528	10183527	chr19,10100782,10101781,29.18
chr19	10182528	10183527	chr19,10289875,10290874,29.82
chr19	10182528	10183527	chr19,10289875,10290874,29.82
chr19	10203763	10204762	chr19,10070296,10071295,27.52
chr19	10203763	10204762	chr19,10070296,10071295,27.52
chr19	10203763	10204762	chr19,10070296,10071295,27.52
chr19	10203763	10204762	chr19,10070296,10071295,27.52
chr19	10203763	10204762	chr19,10100782,10101781,26.26
chr19	10203763	10204762	chr19,10100782,10101781,26.26
chr19	10203763	10204762	chr19,10100782,10101781,26.26
chr19	10203763	10204762	chr19,10100782,10101781,26.26
chr19	10203763	10204762	chr19,10100782,10101781,26.26
chr19	10203763	10204762	chr19,10100782,10101781,26.26
chr19	10289875	10290874	chr19,10041422,10042421,21.59
chr19	10289875	10290874	chr19,10041422,10042421,21.59
chr19	10289875	10290874	chr19,10100782,10101781,24.52
chr19	10289875	10290874	chr19,10100782,10101781,24.52
chr19	10289875	10290874	chr19,10182528,10183527,29.82
chr19	10289875	10290874	chr19,10182528,10183527,29.82
chr19	10388246	10389245	chr19,10740532,10741531,24.01
chr19	10388246	10389245	chr19,10740532,10741531,24.01
chr19	10457765	10458764	chr19,10740532,10741531,24.11
chr19	10457765	10458764	chr19,10740532,10741531,24.11
chr19	10740532	10741531	chr19,10388246,10389245,24.01
chr19	10740532	10741531	chr19,10388246,10389245,24.01
chr19	10740532	10741531	chr19,10457765,10458764,24.11
chr19	10740532	10741531	chr19,10457765,10458764,24.11
chr19	10740532	10741531	chr19,10880419,10881418,23.87
chr19	10740532	10741531	chr19,10880419,10881418,23.87
chr19	10831059	10832058	chr19,10985476,10986475,20.73
chr19	10831059	10832058	chr19,10985476,10986475,20.73
chr19	10870892	10871891	chr19,10871945,10872944,30.40
chr19	10870892	10871891	chr19,10871945,10872944,30.40
chr19	10871945	10872944	chr19,10870892,10871891,30.40
chr19	10871945	10872944	chr19,10870892,10871891,30.40
chr19	10880419	10881418	chr19,10740532,10741531,23.87
chr19	10880419	10881418	chr19,10740532,10741531,23.87
chr19	10880419	10881418	chr19,10898094,10899093,22.01
chr19	10880419	10881418	chr19,10898094,10899093,22.01
chr19	10880419	10881418	chr19,10985476,10986475,42.28
chr19	10880419	10881418	chr19,10985476,10986475,42.28
chr19	10880419	10881418	chr19,11049941,11050940,29.08
chr19	10880419	10881418	chr19,11049941,11050940,29.08
chr19	10898094	10899093	chr19,10880419,10881418,22.01
chr19	10898094	10899093	chr19,10880419,10881418,22.01
chr19	10975916	10976915	chr19,10985476,10986475,20.82
chr19	10975916	10976915	chr19,10985476,10986475,20.82
chr19	10985476	10986475	chr19,10831059,10832058,20.73
chr19	10985476	10986475	chr19,10831059,10832058,20.73
chr19	10985476	10986475	chr19,10880419,10881418,42.28
chr19	10985476	10986475	chr19,10880419,10881418,42.28
chr19	10985476	10986475	chr19,10975916,10976915,20.82
chr19	10985476	10986475	chr19,10975916,10976915,20.82
chr19	11049941	11050940	chr19,10880419,10881418,29.08
chr19	11049941	11050940	chr19,10880419,10881418,29.08
chr19	11049941	11050940	chr19,11374955,11375954,29.50
chr19	11049941	11050940	chr19,11374955,11375954,29.50
chr19	11374955	11375954	chr19,11049941,11050940,29.50
chr19	11374955	11375954	chr19,11049941,11050940,29.50
chr19	11374955	11375954	chr19,11380292,11381291,23.37
chr19	11374955	11375954	chr19,11380292,11381291,23.37
chr19	11380292	11381291	chr19,11374955,11375954,23.37
chr19	11380292	11381291	chr19,11374955,11375954,23.37
chr19	15801451	15802450	chr19,15924455,15925454,29.04
chr19	15801451	15802450	chr19,15924455,15925454,29.04
chr19	15924455	15925454	chr19,15801451,15802450,29.04
chr19	15924455	15925454	chr19,15801451,15802450,29.04
chr19	15924455	15925454	chr19,16200616,16201615,28.06
chr19	15924455	15925454	chr19,16200616,16201615,28.06
chr19	15946233	15947232	chr19,16198797,16199796,29.53
chr19	15946233	15947232	chr19,16198797,16199796,29.53
chr19	16198797	16199796	chr19,15946233,15947232,29.53
chr19	16198797	16199796	chr19,15946233,15947232,29.53
chr19	16200616	16201615	chr19,15924455,15925454,28.06
chr19	16200616	16201615	chr19,15924455,15925454,28.06
chr19	17010888	17011887	chr19,17354356,17355355,29.80
chr19	17010888	17011887	chr19,17354356,17355355,29.80
chr19	17354356	17355355	chr19,17010888,17011887,29.80
chr19	17354356	17355355	chr19,17010888,17011887,29.80
chr19	17761899	17762898	chr19,17835280,17836279,20.06
chr19	17761899	17762898	chr19,17835280,17836279,20.06
chr19	17761899	17762898	chr19,17837080,17838079,25.47
chr19	17761899	17762898	chr19,17837080,17838079,25.47
chr19	17769136	17770135	chr19,17835280,17836279,21.20
chr19	17769136	17770135	chr19,17835280,17836279,21.20
chr19	17835280	17836279	chr19,17761899,17762898,20.06
chr19	17835280	17836279	chr19,17761899,17762898,20.06
chr19	17835280	17836279	chr19,17769136,17770135,21.20
chr19	17835280	17836279	chr19,17769136,17770135,21.20
chr19	17835280	17836279	chr19,17837080,17838079,32.58
chr19	17835280	17836279	chr19,17837080,17838079,32.58
chr19	17835280	17836279	chr19,17837080,17838079,32.58
chr19	17835280	17836279	chr19,17837080,17838079,32.58
chr19	17837080	17838079	chr19,17761899,17762898,25.47
chr19	17837080	17838079	chr19,17761899,17762898,25.47
chr19	17837080	17838079	chr19,17835280,17836279,32.58
chr19	17837080	17838079	chr19,17835280,17836279,32.58
chr19	17837080	17838079	chr19,17835280,17836279,32.58
chr19	17837080	17838079	chr19,17835280,17836279,32.58
chr19	18712483	18713482	chr19,18758565,18759564,21.12
chr19	18712483	18713482	chr19,18758565,18759564,21.12
chr19	18748937	18749936	chr19,18758565,18759564,34.02
chr19	18748937	18749936	chr19,18758565,18759564,34.02
chr19	18758565	18759564	chr19,18712483,18713482,21.12
chr19	18758565	18759564	chr19,18712483,18713482,21.12
chr19	18758565	18759564	chr19,18748937,18749936,34.02
chr19	18758565	18759564	chr19,18748937,18749936,34.02
chr19	20370849	20371848	chr19,20389721,20390720,28.67
chr19	20370849	20371848	chr19,20389721,20390720,28.67
chr19	20373087	20374086	chr19,20389721,20390720,27.48
chr19	20373087	20374086	chr19,20389721,20390720,27.48
chr19	20374739	20375738	chr19,20389721,20390720,34.89
chr19	20374739	20375738	chr19,20389721,20390720,34.89
chr19	20376412	20377411	chr19,20389721,20390720,41.87
chr19	20376412	20377411	chr19,20389721,20390720,41.87
chr19	20383041	20384040	chr19,20389721,20390720,43.64
chr19	20383041	20384040	chr19,20389721,20390720,43.64
chr19	20385633	20386632	chr19,20389721,20390720,22.78
chr19	20385633	20386632	chr19,20389721,20390720,22.78
chr19	20387837	20388836	chr19,20389721,20390720,42.17
chr19	20387837	20388836	chr19,20389721,20390720,42.17
chr19	20389721	20390720	chr19,20370849,20371848,28.67
chr19	20389721	20390720	chr19,20370849,20371848,28.67
chr19	20389721	20390720	chr19,20373087,20374086,27.48
chr19	20389721	20390720	chr19,20373087,20374086,27.48
chr19	20389721	20390720	chr19,20374739,20375738,34.89
chr19	20389721	20390720	chr19,20374739,20375738,34.89
chr19	20389721	20390720	chr19,20376412,20377411,41.87
chr19	20389721	20390720	chr19,20376412,20377411,41.87
chr19	20389721	20390720	chr19,20383041,20384040,43.64
chr19	20389721	20390720	chr19,20383041,20384040,43.64
chr19	20389721	20390720	chr19,20385633,20386632,22.78
chr19	20389721	20390720	chr19,20385633,20386632,22.78
chr19	20389721	20390720	chr19,20387837,20388836,42.17
chr19	20389721	20390720	chr19,20387837,20388836,42.17
chr19	20389721	20390720	chr19,20453761,20454760,27.04
chr19	20389721	20390720	chr19,20453761,20454760,27.04
chr19	20453761	20454760	chr19,20389721,20390720,27.04
chr19	20453761	20454760	chr19,20389721,20390720,27.04
chr19	21127022	21128021	chr19,21472027,21473026,37.21
chr19	21127022	21128021	chr19,21472027,21473026,37.21
chr19	21472027	21473026	chr19,21127022,21128021,37.21
chr19	21472027	21473026	chr19,21127022,21128021,37.21
chr19	22656482	22657481	chr19,22691896,22692895,25.78
chr19	22656482	22657481	chr19,22691896,22692895,25.78
chr19	22691896	22692895	chr19,22656482,22657481,25.78
chr19	22691896	22692895	chr19,22656482,22657481,25.78
chr19	23134742	23135741	chr19,23140523,23141522,28.47
chr19	23134742	23135741	chr19,23140523,23141522,28.47
chr19	23140523	23141522	chr19,23134742,23135741,28.47
chr19	23140523	23141522	chr19,23134742,23135741,28.47
chr19	24128703	24129702	chr19,24224996,24225995,25.71
chr19	24128703	24129702	chr19,24224996,24225995,25.71
chr19	24166042	24167041	chr19,24173605,24174604,21.08
chr19	24166042	24167041	chr19,24173605,24174604,21.08
chr19	24166042	24167041	chr19,24224996,24225995,29.12
chr19	24166042	24167041	chr19,24224996,24225995,29.12
chr19	24173605	24174604	chr19,24166042,24167041,21.08
chr19	24173605	24174604	chr19,24166042,24167041,21.08
chr19	24224996	24225995	chr19,24128703,24129702,25.71
chr19	24224996	24225995	chr19,24128703,24129702,25.71
chr19	24224996	24225995	chr19,24166042,24167041,29.12
chr19	24224996	24225995	chr19,24166042,24167041,29.12
chr19	24224996	24225995	chr19,24426667,24427666,28.53
chr19	24224996	24225995	chr19,24426667,24427666,28.53
chr19	24426667	24427666	chr19,24224996,24225995,28.53
chr19	24426667	24427666	chr19,24224996,24225995,28.53
chr19	24426667	24427666	chr19,24555695,24556694,31.10
chr19	24426667	24427666	chr19,24555695,24556694,31.10
chr19	24555695	24556694	chr19,24426667,24427666,31.10
chr19	24555695	24556694	chr19,24426667,24427666,31.10
chr19	24998988	24999987	chr19,25022345,25023344,22.05
chr19	24998988	24999987	chr19,25022345,25023344,22.05
chr19	24998988	24999987	chr19,25077628,25078627,28.62
chr19	24998988	24999987	chr19,25077628,25078627,28.62
chr19	25022345	25023344	chr19,24998988,24999987,22.05
chr19	25022345	25023344	chr19,24998988,24999987,22.05
chr19	25059505	25060504	chr19,25406323,25407322,24.63
chr19	25059505	25060504	chr19,25406323,25407322,24.63
chr19	25074314	25075313	chr19,25406323,25407322,32.48
chr19	25074314	25075313	chr19,25406323,25407322,32.48
chr19	25077628	25078627	chr19,24998988,24999987,28.62
chr19	25077628	25078627	chr19,24998988,24999987,28.62
chr19	25101499	25102498	chr19,25236384,25237383,25.60
chr19	25101499	25102498	chr19,25236384,25237383,25.60
chr19	25236384	25237383	chr19,25101499,25102498,25.60
chr19	25236384	25237383	chr19,25101499,25102498,25.60
chr19	25236384	25237383	chr19,25237473,25238472,38.04
chr19	25236384	25237383	chr19,25237473,25238472,38.04
chr19	25236384	25237383	chr19,25237473,25238472,38.04
chr19	25236384	25237383	chr19,25237473,25238472,38.04
chr19	25237473	25238472	chr19,25236384,25237383,38.04
chr19	25237473	25238472	chr19,25236384,25237383,38.04
chr19	25237473	25238472	chr19,25236384,25237383,38.04
chr19	25237473	25238472	chr19,25236384,25237383,38.04
chr19	25306216	25307215	chr19,25406323,25407322,20.48
chr19	25306216	25307215	chr19,25406323,25407322,20.48
chr19	25386194	25387193	chr19,25406323,25407322,28.37
chr19	25386194	25387193	chr19,25406323,25407322,28.37
chr19	25400287	25401286	chr19,25406323,25407322,29.32
chr19	25400287	25401286	chr19,25406323,25407322,29.32
chr19	25406323	25407322	chr19,25059505,25060504,24.63
chr19	25406323	25407322	chr19,25059505,25060504,24.63
chr19	25406323	25407322	chr19,25074314,25075313,32.48
chr19	25406323	25407322	chr19,25074314,25075313,32.48
chr19	25406323	25407322	chr19,25306216,25307215,20.48
chr19	25406323	25407322	chr19,25306216,25307215,20.48
chr19	25406323	25407322	chr19,25386194,25387193,28.37
chr19	25406323	25407322	chr19,25386194,25387193,28.37
chr19	25406323	25407322	chr19,25400287,25401286,29.32
chr19	25406323	25407322	chr19,25400287,25401286,29.32
chr19	25406323	25407322	chr19,25407413,25408412,40.77
chr19	25406323	25407322	chr19,25407413,25408412,40.77
chr19	25406323	25407322	chr19,25407413,25408412,40.77
chr19	25406323	25407322	chr19,25407413,25408412,40.77
chr19	25407413	25408412	chr19,25406323,25407322,40.77
chr19	25407413	25408412	chr19,25406323,25407322,40.77
chr19	25407413	25408412	chr19,25406323,25407322,40.77
chr19	25407413	25408412	chr19,25406323,25407322,40.77
chr19	26733153	26734152	chr19,26745880,26746879,30.80
chr19	26733153	26734152	chr19,26745880,26746879,30.80
chr19	26745880	26746879	chr19,26733153,26734152,30.80
chr19	26745880	26746879	chr19,26733153,26734152,30.80
chr19	26745880	26746879	chr19,26938436,26939435,21.35
chr19	26745880	26746879	chr19,26938436,26939435,21.35
chr19	26891168	26892167	chr19,27216354,27217353,34.84
chr19	26891168	26892167	chr19,27216354,27217353,34.84
chr19	26892462	26893461	chr19,27216354,27217353,29.27
chr19	26892462	26893461	chr19,27216354,27217353,29.27
chr19	26938436	26939435	chr19,26745880,26746879,21.35
chr19	26938436	26939435	chr19,26745880,26746879,21.35
chr19	26938436	26939435	chr19,27216354,27217353,27.20
chr19	26938436	26939435	chr19,27216354,27217353,27.20
chr19	27099422	27100421	chr19,27216354,27217353,21.61
chr19	27099422	27100421	chr19,27216354,27217353,21.61
chr19	27101817	27102816	chr19,27216354,27217353,25.08
chr19	27101817	27102816	chr19,27216354,27217353,25.08
chr19	27147977	27148976	chr19,27216354,27217353,36.54
chr19	27147977	27148976	chr19,27216354,27217353,36.54
chr19	27216354	27217353	chr19,26891168,26892167,34.84
chr19	27216354	27217353	chr19,26891168,26892167,34.84
chr19	27216354	27217353	chr19,26892462,26893461,29.27
chr19	27216354	27217353	chr19,26892462,26893461,29.27
chr19	27216354	27217353	chr19,26938436,26939435,27.20
chr19	27216354	27217353	chr19,26938436,26939435,27.20
chr19	27216354	27217353	chr19,27099422,27100421,21.61
chr19	27216354	27217353	chr19,27099422,27100421,21.61
chr19	27216354	27217353	chr19,27101817,27102816,25.08
chr19	27216354	27217353	chr19,27101817,27102816,25.08
chr19	27216354	27217353	chr19,27147977,27148976,36.54
chr19	27216354	27217353	chr19,27147977,27148976,36.54
chr19	28621153	28622152	chr19,28968803,28969802,21.68
chr19	28621153	28622152	chr19,28968803,28969802,21.68
chr19	28827364	28828363	chr19,28834504,28835503,23.82
chr19	28827364	28828363	chr19,28834504,28835503,23.82
chr19	28834504	28835503	chr19,28827364,28828363,23.82
chr19	28834504	28835503	chr19,28827364,28828363,23.82
chr19	28968803	28969802	chr19,28621153,28622152,21.68
chr19	28968803	28969802	chr19,28621153,28622152,21.68
chr19	28968803	28969802	chr19,29147334,29148333,31.21
chr19	28968803	28969802	chr19,29147334,29148333,31.21
chr19	28968803	28969802	chr19,29215710,29216709,32.20
chr19	28968803	28969802	chr19,29215710,29216709,32.20
chr19	29147334	29148333	chr19,28968803,28969802,31.21
chr19	29147334	29148333	chr19,28968803,28969802,31.21
chr19	29215710	29216709	chr19,28968803,28969802,32.20
chr19	29215710	29216709	chr19,28968803,28969802,32.20
chr19	29251093	29252092	chr19,29521290,29522289,20.87
chr19	29251093	29252092	chr19,29521290,29522289,20.87
chr19	29251093	29252092	chr19,29521290,29522289,20.87
chr19	29251093	29252092	chr19,29521290,29522289,20.87
chr19	29521290	29522289	chr19,29251093,29252092,20.87
chr19	29521290	29522289	chr19,29251093,29252092,20.87
chr19	29521290	29522289	chr19,29251093,29252092,20.87
chr19	29521290	29522289	chr19,29251093,29252092,20.87
chr19	32195809	32196808	chr19,32214737,32215736,35.64
chr19	32195809	32196808	chr19,32214737,32215736,35.64
chr19	32195809	32196808	chr19,32291203,32292202,23.07
chr19	32195809	32196808	chr19,32291203,32292202,23.07
chr19	32195809	32196808	chr19,32319918,32320917,42.26
chr19	32195809	32196808	chr19,32319918,32320917,42.26
chr19	32210423	32211422	chr19,32319918,32320917,21.59
chr19	32210423	32211422	chr19,32319918,32320917,21.59
chr19	32214737	32215736	chr19,32195809,32196808,35.64
chr19	32214737	32215736	chr19,32195809,32196808,35.64
chr19	32291203	32292202	chr19,32195809,32196808,23.07
chr19	32291203	32292202	chr19,32195809,32196808,23.07
chr19	32319918	32320917	chr19,32195809,32196808,42.26
chr19	32319918	32320917	chr19,32195809,32196808,42.26
chr19	32319918	32320917	chr19,32210423,32211422,21.59
chr19	32319918	32320917	chr19,32210423,32211422,21.59
chr19	34119146	34120145	chr19,34254818,34255817,22.10
chr19	34119146	34120145	chr19,34254818,34255817,22.10
chr19	34243634	34244633	chr19,34254818,34255817,23.36
chr19	34243634	34244633	chr19,34254818,34255817,23.36
chr19	34246144	34247143	chr19,34254818,34255817,41.59
chr19	34246144	34247143	chr19,34254818,34255817,41.59
chr19	34251181	34252180	chr19,34254818,34255817,37.83
chr19	34251181	34252180	chr19,34254818,34255817,37.83
chr19	34254818	34255817	chr19,34119146,34120145,22.10
chr19	34254818	34255817	chr19,34119146,34120145,22.10
chr19	34254818	34255817	chr19,34243634,34244633,23.36
chr19	34254818	34255817	chr19,34243634,34244633,23.36
chr19	34254818	34255817	chr19,34246144,34247143,41.59
chr19	34254818	34255817	chr19,34246144,34247143,41.59
chr19	34254818	34255817	chr19,34251181,34252180,37.83
chr19	34254818	34255817	chr19,34251181,34252180,37.83
chr19	34254818	34255817	chr19,34265223,34266222,22.09
chr19	34254818	34255817	chr19,34265223,34266222,22.09
chr19	34265223	34266222	chr19,34254818,34255817,22.09
chr19	34265223	34266222	chr19,34254818,34255817,22.09
chr19	34289934	34290933	chr19,34304474,34305473,22.85
chr19	34289934	34290933	chr19,34304474,34305473,22.85
chr19	34289934	34290933	chr19,34526918,34527917,25.27
chr19	34289934	34290933	chr19,34526918,34527917,25.27
chr19	34289934	34290933	chr19,34526918,34527917,25.27
chr19	34289934	34290933	chr19,34526918,34527917,25.27
chr19	34304474	34305473	chr19,34289934,34290933,22.85
chr19	34304474	34305473	chr19,34289934,34290933,22.85
chr19	34526918	34527917	chr19,34289934,34290933,25.27
chr19	34526918	34527917	chr19,34289934,34290933,25.27
chr19	34526918	34527917	chr19,34289934,34290933,25.27
chr19	34526918	34527917	chr19,34289934,34290933,25.27
chr19	34550105	34551104	chr19,34551225,34552224,27.09
chr19	34550105	34551104	chr19,34551225,34552224,27.09
chr19	34550105	34551104	chr19,34551225,34552224,27.09
chr19	34550105	34551104	chr19,34551225,34552224,27.09
chr19	34551225	34552224	chr19,34550105,34551104,27.09
chr19	34551225	34552224	chr19,34550105,34551104,27.09
chr19	34551225	34552224	chr19,34550105,34551104,27.09
chr19	34551225	34552224	chr19,34550105,34551104,27.09
chr19	34746493	34747492	chr19,34750888,34751887,23.67
chr19	34746493	34747492	chr19,34750888,34751887,23.67
chr19	34750888	34751887	chr19,34746493,34747492,23.67
chr19	34750888	34751887	chr19,34746493,34747492,23.67
chr19	36347677	36348676	chr19,36348801,36349800,24.33
chr19	36347677	36348676	chr19,36348801,36349800,24.33
chr19	36347677	36348676	chr19,36348801,36349800,24.33
chr19	36347677	36348676	chr19,36348801,36349800,24.33
chr19	36348801	36349800	chr19,36347677,36348676,24.33
chr19	36348801	36349800	chr19,36347677,36348676,24.33
chr19	36348801	36349800	chr19,36347677,36348676,24.33
chr19	36348801	36349800	chr19,36347677,36348676,24.33
chr19	36534200	36535199	chr19,36832513,36833512,29.04
chr19	36534200	36535199	chr19,36832513,36833512,29.04
chr19	36832513	36833512	chr19,36534200,36535199,29.04
chr19	36832513	36833512	chr19,36534200,36535199,29.04
chr19	37004121	37005120	chr19,37208811,37209810,26.64
chr19	37004121	37005120	chr19,37208811,37209810,26.64
chr19	37004121	37005120	chr19,37208811,37209810,26.64
chr19	37004121	37005120	chr19,37208811,37209810,26.64
chr19	37208811	37209810	chr19,37004121,37005120,26.64
chr19	37208811	37209810	chr19,37004121,37005120,26.64
chr19	37208811	37209810	chr19,37004121,37005120,26.64
chr19	37208811	37209810	chr19,37004121,37005120,26.64
chr19	38478562	38479561	chr19,38482120,38483119,25.66
chr19	38478562	38479561	chr19,38482120,38483119,25.66
chr19	38482120	38483119	chr19,38478562,38479561,25.66
chr19	38482120	38483119	chr19,38478562,38479561,25.66
chr19	38523550	38524549	chr19,38589957,38590956,26.90
chr19	38523550	38524549	chr19,38589957,38590956,26.90
chr19	38589957	38590956	chr19,38523550,38524549,26.90
chr19	38589957	38590956	chr19,38523550,38524549,26.90
chr19	40305487	40306486	chr19,40659063,40660062,24.35
chr19	40305487	40306486	chr19,40659063,40660062,24.35
chr19	40307181	40308180	chr19,40659063,40660062,24.92
chr19	40307181	40308180	chr19,40659063,40660062,24.92
chr19	40356405	40357404	chr19,40659063,40660062,21.18
chr19	40356405	40357404	chr19,40659063,40660062,21.18
chr19	40382378	40383377	chr19,40409710,40410709,30.22
chr19	40382378	40383377	chr19,40409710,40410709,30.22
chr19	40409710	40410709	chr19,40382378,40383377,30.22
chr19	40409710	40410709	chr19,40382378,40383377,30.22
chr19	40409710	40410709	chr19,40487261,40488260,29.20
chr19	40409710	40410709	chr19,40487261,40488260,29.20
chr19	40487261	40488260	chr19,40409710,40410709,29.20
chr19	40487261	40488260	chr19,40409710,40410709,29.20
chr19	40595429	40596428	chr19,40659063,40660062,36.55
chr19	40595429	40596428	chr19,40659063,40660062,36.55
chr19	40595429	40596428	chr19,40995519,40996518,35.07
chr19	40595429	40596428	chr19,40995519,40996518,35.07
chr19	40637283	40638282	chr19,40995519,40996518,31.48
chr19	40637283	40638282	chr19,40995519,40996518,31.48
chr19	40659063	40660062	chr19,40305487,40306486,24.35
chr19	40659063	40660062	chr19,40305487,40306486,24.35
chr19	40659063	40660062	chr19,40307181,40308180,24.92
chr19	40659063	40660062	chr19,40307181,40308180,24.92
chr19	40659063	40660062	chr19,40356405,40357404,21.18
chr19	40659063	40660062	chr19,40356405,40357404,21.18
chr19	40659063	40660062	chr19,40595429,40596428,36.55
chr19	40659063	40660062	chr19,40595429,40596428,36.55
chr19	40659063	40660062	chr19,40995519,40996518,39.05
chr19	40659063	40660062	chr19,40995519,40996518,39.05
chr19	40659063	40660062	chr19,40995519,40996518,39.05
chr19	40659063	40660062	chr19,40995519,40996518,39.05
chr19	40979100	40980099	chr19,40995519,40996518,31.07
chr19	40979100	40980099	chr19,40995519,40996518,31.07
chr19	40995519	40996518	chr19,40595429,40596428,35.07
chr19	40995519	40996518	chr19,40595429,40596428,35.07
chr19	40995519	40996518	chr19,40637283,40638282,31.48
chr19	40995519	40996518	chr19,40637283,40638282,31.48
chr19	40995519	40996518	chr19,40659063,40660062,39.05
chr19	40995519	40996518	chr19,40659063,40660062,39.05
chr19	40995519	40996518	chr19,40659063,40660062,39.05
chr19	40995519	40996518	chr19,40659063,40660062,39.05
chr19	40995519	40996518	chr19,40979100,40980099,31.07
chr19	40995519	40996518	chr19,40979100,40980099,31.07
chr19	40995519	40996518	chr19,41151402,41152401,23.55
chr19	40995519	40996518	chr19,41151402,41152401,23.55
chr19	41151402	41152401	chr19,40995519,40996518,23.55
chr19	41151402	41152401	chr19,40995519,40996518,23.55
chr19	41263473	41264472	chr19,41265661,41266660,23.74
chr19	41263473	41264472	chr19,41265661,41266660,23.74
chr19	41263473	41264472	chr19,41495073,41496072,36.76
chr19	41263473	41264472	chr19,41495073,41496072,36.76
chr19	41265661	41266660	chr19,41263473,41264472,23.74
chr19	41265661	41266660	chr19,41263473,41264472,23.74
chr19	41495073	41496072	chr19,41263473,41264472,36.76
chr19	41495073	41496072	chr19,41263473,41264472,36.76
chr19	41801518	41802517	chr19,41980930,41981929,22.88
chr19	41801518	41802517	chr19,41980930,41981929,22.88
chr19	41801518	41802517	chr19,41980930,41981929,22.88
chr19	41801518	41802517	chr19,41980930,41981929,22.88
chr19	41801518	41802517	chr19,41980930,41981929,22.88
chr19	41801518	41802517	chr19,41980930,41981929,22.88
chr19	41801518	41802517	chr19,42089753,42090752,21.19
chr19	41801518	41802517	chr19,42089753,42090752,21.19
chr19	41801518	41802517	chr19,42089753,42090752,21.19
chr19	41801518	41802517	chr19,42089753,42090752,21.19
chr19	41829278	41830277	chr19,41980930,41981929,20.09
chr19	41829278	41830277	chr19,41980930,41981929,20.09
chr19	41829278	41830277	chr19,41980930,41981929,20.09
chr19	41829278	41830277	chr19,41980930,41981929,20.09
chr19	41829278	41830277	chr19,41980930,41981929,20.09
chr19	41829278	41830277	chr19,41980930,41981929,20.09
chr19	41932773	41933772	chr19,41980930,41981929,20.29
chr19	41932773	41933772	chr19,41980930,41981929,20.29
chr19	41932773	41933772	chr19,41980930,41981929,20.29
chr19	41932773	41933772	chr19,41980930,41981929,20.29
chr19	41932773	41933772	chr19,41980930,41981929,20.29
chr19	41932773	41933772	chr19,41980930,41981929,20.29
chr19	41932773	41933772	chr19,41980930,41981929,20.29
chr19	41932773	41933772	chr19,41980930,41981929,20.29
chr19	41932773	41933772	chr19,42089753,42090752,24.95
chr19	41932773	41933772	chr19,42089753,42090752,24.95
chr19	41932773	41933772	chr19,42089753,42090752,24.95
chr19	41932773	41933772	chr19,42089753,42090752,24.95
chr19	41932773	41933772	chr19,42089753,42090752,24.95
chr19	41932773	41933772	chr19,42089753,42090752,24.95
chr19	41967449	41968448	chr19,41980930,41981929,20.09
chr19	41967449	41968448	chr19,41980930,41981929,20.09
chr19	41967449	41968448	chr19,41980930,41981929,20.09
chr19	41967449	41968448	chr19,41980930,41981929,20.09
chr19	41980930	41981929	chr19,41801518,41802517,22.88
chr19	41980930	41981929	chr19,41801518,41802517,22.88
chr19	41980930	41981929	chr19,41801518,41802517,22.88
chr19	41980930	41981929	chr19,41801518,41802517,22.88
chr19	41980930	41981929	chr19,41801518,41802517,22.88
chr19	41980930	41981929	chr19,41801518,41802517,22.88
chr19	41980930	41981929	chr19,41829278,41830277,20.09
chr19	41980930	41981929	chr19,41829278,41830277,20.09
chr19	41980930	41981929	chr19,41829278,41830277,20.09
chr19	41980930	41981929	chr19,41829278,41830277,20.09
chr19	41980930	41981929	chr19,41829278,41830277,20.09
chr19	41980930	41981929	chr19,41829278,41830277,20.09
chr19	41980930	41981929	chr19,41932773,41933772,20.29
chr19	41980930	41981929	chr19,41932773,41933772,20.29
chr19	41980930	41981929	chr19,41932773,41933772,20.29
chr19	41980930	41981929	chr19,41932773,41933772,20.29
chr19	41980930	41981929	chr19,41932773,41933772,20.29
chr19	41980930	41981929	chr19,41932773,41933772,20.29
chr19	41980930	41981929	chr19,41932773,41933772,20.29
chr19	41980930	41981929	chr19,41932773,41933772,20.29
chr19	41980930	41981929	chr19,41967449,41968448,20.09
chr19	41980930	41981929	chr19,41967449,41968448,20.09
chr19	41980930	41981929	chr19,41967449,41968448,20.09
chr19	41980930	41981929	chr19,41967449,41968448,20.09
chr19	41980930	41981929	chr19,42089753,42090752,38.03
chr19	41980930	41981929	chr19,42089753,42090752,38.03
chr19	41980930	41981929	chr19,42089753,42090752,38.03
chr19	41980930	41981929	chr19,42089753,42090752,38.03
chr19	41980930	41981929	chr19,42089753,42090752,38.03
chr19	41980930	41981929	chr19,42089753,42090752,38.03
chr19	41980930	41981929	chr19,42128498,42129497,23.73
chr19	41980930	41981929	chr19,42128498,42129497,23.73
chr19	41980930	41981929	chr19,42128498,42129497,23.73
chr19	41980930	41981929	chr19,42128498,42129497,23.73
chr19	41980930	41981929	chr19,42128498,42129497,23.73
chr19	41980930	41981929	chr19,42128498,42129497,23.73
chr19	42089753	42090752	chr19,41801518,41802517,21.19
chr19	42089753	42090752	chr19,41801518,41802517,21.19
chr19	42089753	42090752	chr19,41801518,41802517,21.19
chr19	42089753	42090752	chr19,41801518,41802517,21.19
chr19	42089753	42090752	chr19,41932773,41933772,24.95
chr19	42089753	42090752	chr19,41932773,41933772,24.95
chr19	42089753	42090752	chr19,41932773,41933772,24.95
chr19	42089753	42090752	chr19,41932773,41933772,24.95
chr19	42089753	42090752	chr19,41932773,41933772,24.95
chr19	42089753	42090752	chr19,41932773,41933772,24.95
chr19	42089753	42090752	chr19,41980930,41981929,38.03
chr19	42089753	42090752	chr19,41980930,41981929,38.03
chr19	42089753	42090752	chr19,41980930,41981929,38.03
chr19	42089753	42090752	chr19,41980930,41981929,38.03
chr19	42089753	42090752	chr19,41980930,41981929,38.03
chr19	42089753	42090752	chr19,41980930,41981929,38.03
chr19	42089753	42090752	chr19,42258247,42259246,26.50
chr19	42089753	42090752	chr19,42258247,42259246,26.50
chr19	42128498	42129497	chr19,41980930,41981929,23.73
chr19	42128498	42129497	chr19,41980930,41981929,23.73
chr19	42128498	42129497	chr19,41980930,41981929,23.73
chr19	42128498	42129497	chr19,41980930,41981929,23.73
chr19	42128498	42129497	chr19,41980930,41981929,23.73
chr19	42128498	42129497	chr19,41980930,41981929,23.73
chr19	42258247	42259246	chr19,42089753,42090752,26.50
chr19	42258247	42259246	chr19,42089753,42090752,26.50
chr19	42258247	42259246	chr19,42613386,42614385,23.44
chr19	42258247	42259246	chr19,42613386,42614385,23.44
chr19	42518166	42519165	chr19,42519423,42520422,21.95
chr19	42518166	42519165	chr19,42519423,42520422,21.95
chr19	42518166	42519165	chr19,42519423,42520422,21.95
chr19	42518166	42519165	chr19,42519423,42520422,21.95
chr19	42519423	42520422	chr19,42518166,42519165,21.95
chr19	42519423	42520422	chr19,42518166,42519165,21.95
chr19	42519423	42520422	chr19,42518166,42519165,21.95
chr19	42519423	42520422	chr19,42518166,42519165,21.95
chr19	42611840	42612839	chr19,42689378,42690377,21.13
chr19	42611840	42612839	chr19,42689378,42690377,21.13
chr19	42613386	42614385	chr19,42258247,42259246,23.44
chr19	42613386	42614385	chr19,42258247,42259246,23.44
chr19	42613386	42614385	chr19,42659672,42660671,26.82
chr19	42613386	42614385	chr19,42659672,42660671,26.82
chr19	42659672	42660671	chr19,42613386,42614385,26.82
chr19	42659672	42660671	chr19,42613386,42614385,26.82
chr19	42689378	42690377	chr19,42611840,42612839,21.13
chr19	42689378	42690377	chr19,42611840,42612839,21.13
chr19	43674602	43675601	chr19,43752602,43753601,20.66
chr19	43674602	43675601	chr19,43752602,43753601,20.66
chr19	43674602	43675601	chr19,43752602,43753601,20.66
chr19	43674602	43675601	chr19,43752602,43753601,20.66
chr19	43674602	43675601	chr19,43752602,43753601,20.66
chr19	43674602	43675601	chr19,43752602,43753601,20.66
chr19	43752602	43753601	chr19,43674602,43675601,20.66
chr19	43752602	43753601	chr19,43674602,43675601,20.66
chr19	43752602	43753601	chr19,43674602,43675601,20.66
chr19	43752602	43753601	chr19,43674602,43675601,20.66
chr19	43752602	43753601	chr19,43674602,43675601,20.66
chr19	43752602	43753601	chr19,43674602,43675601,20.66
chr19	43890078	43891077	chr19,43893977,43894976,22.08
chr19	43890078	43891077	chr19,43893977,43894976,22.08
chr19	43890078	43891077	chr19,43949243,43950242,31.41
chr19	43890078	43891077	chr19,43949243,43950242,31.41
chr19	43890078	43891077	chr19,44189703,44190702,21.46
chr19	43890078	43891077	chr19,44189703,44190702,21.46
chr19	43893977	43894976	chr19,43890078,43891077,22.08
chr19	43893977	43894976	chr19,43890078,43891077,22.08
chr19	43949243	43950242	chr19,43890078,43891077,31.41
chr19	43949243	43950242	chr19,43890078,43891077,31.41
chr19	44189703	44190702	chr19,43890078,43891077,21.46
chr19	44189703	44190702	chr19,43890078,43891077,21.46
chr19	44193511	44194510	chr19,44311584,44312583,22.13
chr19	44193511	44194510	chr19,44311584,44312583,22.13
chr19	44210631	44211630	chr19,44407272,44408271,23.57
chr19	44210631	44211630	chr19,44407272,44408271,23.57
chr19	44293408	44294407	chr19,44311584,44312583,22.10
chr19	44293408	44294407	chr19,44311584,44312583,22.10
chr19	44293408	44294407	chr19,44331976,44332975,26.55
chr19	44293408	44294407	chr19,44331976,44332975,26.55
chr19	44293408	44294407	chr19,44331976,44332975,26.55
chr19	44293408	44294407	chr19,44331976,44332975,26.55
chr19	44311584	44312583	chr19,44193511,44194510,22.13
chr19	44311584	44312583	chr19,44193511,44194510,22.13
chr19	44311584	44312583	chr19,44293408,44294407,22.10
chr19	44311584	44312583	chr19,44293408,44294407,22.10
chr19	44311584	44312583	chr19,44331976,44332975,21.62
chr19	44311584	44312583	chr19,44331976,44332975,21.62
chr19	44331976	44332975	chr19,44293408,44294407,26.55
chr19	44331976	44332975	chr19,44293408,44294407,26.55
chr19	44331976	44332975	chr19,44293408,44294407,26.55
chr19	44331976	44332975	chr19,44293408,44294407,26.55
chr19	44331976	44332975	chr19,44311584,44312583,21.62
chr19	44331976	44332975	chr19,44311584,44312583,21.62
chr19	44388143	44389142	chr19,44407272,44408271,27.25
chr19	44388143	44389142	chr19,44407272,44408271,27.25
chr19	44407272	44408271	chr19,44210631,44211630,23.57
chr19	44407272	44408271	chr19,44210631,44211630,23.57
chr19	44407272	44408271	chr19,44388143,44389142,27.25
chr19	44407272	44408271	chr19,44388143,44389142,27.25
chr19	44407272	44408271	chr19,44421848,44422847,22.92
chr19	44407272	44408271	chr19,44421848,44422847,22.92
chr19	44421848	44422847	chr19,44407272,44408271,22.92
chr19	44421848	44422847	chr19,44407272,44408271,22.92
chr19	45017799	45018798	chr19,45209517,45210516,23.91
chr19	45017799	45018798	chr19,45209517,45210516,23.91
chr19	45047644	45048643	chr19,45209517,45210516,23.88
chr19	45047644	45048643	chr19,45209517,45210516,23.88
chr19	45047644	45048643	chr19,45209517,45210516,23.88
chr19	45047644	45048643	chr19,45209517,45210516,23.88
chr19	45209517	45210516	chr19,45017799,45018798,23.91
chr19	45209517	45210516	chr19,45017799,45018798,23.91
chr19	45209517	45210516	chr19,45047644,45048643,23.88
chr19	45209517	45210516	chr19,45047644,45048643,23.88
chr19	45209517	45210516	chr19,45047644,45048643,23.88
chr19	45209517	45210516	chr19,45047644,45048643,23.88
chr19	45591311	45592310	chr19,45614108,45615107,26.41
chr19	45591311	45592310	chr19,45614108,45615107,26.41
chr19	45614108	45615107	chr19,45591311,45592310,26.41
chr19	45614108	45615107	chr19,45591311,45592310,26.41
chr19	45659135	45660134	chr19,45783087,45784086,20.65
chr19	45659135	45660134	chr19,45783087,45784086,20.65
chr19	45659135	45660134	chr19,45783087,45784086,20.65
chr19	45659135	45660134	chr19,45783087,45784086,20.65
chr19	45783087	45784086	chr19,45659135,45660134,20.65
chr19	45783087	45784086	chr19,45659135,45660134,20.65
chr19	45783087	45784086	chr19,45659135,45660134,20.65
chr19	45783087	45784086	chr19,45659135,45660134,20.65
chr19	45783087	45784086	chr19,46041223,46042222,21.75
chr19	45783087	45784086	chr19,46041223,46042222,21.75
chr19	45783087	45784086	chr19,46055907,46056906,32.83
chr19	45783087	45784086	chr19,46055907,46056906,32.83
chr19	45783087	45784086	chr19,46055907,46056906,32.83
chr19	45783087	45784086	chr19,46055907,46056906,32.83
chr19	45783087	45784086	chr19,46075324,46076323,31.96
chr19	45783087	45784086	chr19,46075324,46076323,31.96
chr19	45783087	45784086	chr19,46075324,46076323,31.96
chr19	45783087	45784086	chr19,46075324,46076323,31.96
chr19	46024523	46025522	chr19,46304015,46305014,24.30
chr19	46024523	46025522	chr19,46304015,46305014,24.30
chr19	46027895	46028894	chr19,46339222,46340221,34.31
chr19	46027895	46028894	chr19,46339222,46340221,34.31
chr19	46027895	46028894	chr19,46339222,46340221,34.31
chr19	46027895	46028894	chr19,46339222,46340221,34.31
chr19	46041223	46042222	chr19,45783087,45784086,21.75
chr19	46041223	46042222	chr19,45783087,45784086,21.75
chr19	46055907	46056906	chr19,45783087,45784086,32.83
chr19	46055907	46056906	chr19,45783087,45784086,32.83
chr19	46055907	46056906	chr19,45783087,45784086,32.83
chr19	46055907	46056906	chr19,45783087,45784086,32.83
chr19	46055907	46056906	chr19,46075324,46076323,28.36
chr19	46055907	46056906	chr19,46075324,46076323,28.36
chr19	46055907	46056906	chr19,46075324,46076323,28.36
chr19	46055907	46056906	chr19,46075324,46076323,28.36
chr19	46055907	46056906	chr19,46394628,46395627,20.54
chr19	46055907	46056906	chr19,46394628,46395627,20.54
chr19	46055907	46056906	chr19,46394628,46395627,20.54
chr19	46055907	46056906	chr19,46394628,46395627,20.54
chr19	46055907	46056906	chr19,46394628,46395627,20.54
chr19	46055907	46056906	chr19,46394628,46395627,20.54
chr19	46055907	46056906	chr19,46396238,46397237,22.83
chr19	46055907	46056906	chr19,46396238,46397237,22.83
chr19	46055907	46056906	chr19,46396238,46397237,22.83
chr19	46055907	46056906	chr19,46396238,46397237,22.83
chr19	46055907	46056906	chr19,46396238,46397237,22.83
chr19	46055907	46056906	chr19,46396238,46397237,22.83
chr19	46055907	46056906	chr19,46499341,46500340,21.76
chr19	46055907	46056906	chr19,46499341,46500340,21.76
chr19	46055907	46056906	chr19,46499341,46500340,21.76
chr19	46055907	46056906	chr19,46499341,46500340,21.76
chr19	46075324	46076323	chr19,45783087,45784086,31.96
chr19	46075324	46076323	chr19,45783087,45784086,31.96
chr19	46075324	46076323	chr19,45783087,45784086,31.96
chr19	46075324	46076323	chr19,45783087,45784086,31.96
chr19	46075324	46076323	chr19,46055907,46056906,28.36
chr19	46075324	46076323	chr19,46055907,46056906,28.36
chr19	46075324	46076323	chr19,46055907,46056906,28.36
chr19	46075324	46076323	chr19,46055907,46056906,28.36
chr19	46075324	46076323	chr19,46396238,46397237,24.08
chr19	46075324	46076323	chr19,46396238,46397237,24.08
chr19	46075324	46076323	chr19,46396238,46397237,24.08
chr19	46075324	46076323	chr19,46396238,46397237,24.08
chr19	46075324	46076323	chr19,46396238,46397237,24.08
chr19	46075324	46076323	chr19,46396238,46397237,24.08
chr19	46087534	46088533	chr19,46339222,46340221,28.99
chr19	46087534	46088533	chr19,46339222,46340221,28.99
chr19	46087534	46088533	chr19,46339222,46340221,28.99
chr19	46087534	46088533	chr19,46339222,46340221,28.99
chr19	46152265	46153264	chr19,46396238,46397237,22.65
chr19	46152265	46153264	chr19,46396238,46397237,22.65
chr19	46152265	46153264	chr19,46396238,46397237,22.65
chr19	46152265	46153264	chr19,46396238,46397237,22.65
chr19	46152265	46153264	chr19,46396238,46397237,22.65
chr19	46152265	46153264	chr19,46396238,46397237,22.65
chr19	46304015	46305014	chr19,46024523,46025522,24.30
chr19	46304015	46305014	chr19,46024523,46025522,24.30
chr19	46304015	46305014	chr19,46503145,46504144,25.87
chr19	46304015	46305014	chr19,46503145,46504144,25.87
chr19	46304015	46305014	chr19,46503145,46504144,25.87
chr19	46304015	46305014	chr19,46503145,46504144,25.87
chr19	46304015	46305014	chr19,46655254,46656253,23.19
chr19	46304015	46305014	chr19,46655254,46656253,23.19
chr19	46328029	46329028	chr19,46503145,46504144,24.05
chr19	46328029	46329028	chr19,46503145,46504144,24.05
chr19	46328029	46329028	chr19,46503145,46504144,24.05
chr19	46328029	46329028	chr19,46503145,46504144,24.05
chr19	46328029	46329028	chr19,46503145,46504144,24.05
chr19	46328029	46329028	chr19,46503145,46504144,24.05
chr19	46339222	46340221	chr19,46027895,46028894,34.31
chr19	46339222	46340221	chr19,46027895,46028894,34.31
chr19	46339222	46340221	chr19,46027895,46028894,34.31
chr19	46339222	46340221	chr19,46027895,46028894,34.31
chr19	46339222	46340221	chr19,46087534,46088533,28.99
chr19	46339222	46340221	chr19,46087534,46088533,28.99
chr19	46339222	46340221	chr19,46087534,46088533,28.99
chr19	46339222	46340221	chr19,46087534,46088533,28.99
chr19	46339222	46340221	chr19,46340512,46341511,47.26
chr19	46339222	46340221	chr19,46340512,46341511,47.26
chr19	46339222	46340221	chr19,46340512,46341511,47.26
chr19	46339222	46340221	chr19,46340512,46341511,47.26
chr19	46339222	46340221	chr19,46340512,46341511,47.26
chr19	46339222	46340221	chr19,46340512,46341511,47.26
chr19	46339222	46340221	chr19,46374950,46375949,23.95
chr19	46339222	46340221	chr19,46374950,46375949,23.95
chr19	46339222	46340221	chr19,46374950,46375949,23.95
chr19	46339222	46340221	chr19,46374950,46375949,23.95
chr19	46339222	46340221	chr19,46388715,46389714,36.92
chr19	46339222	46340221	chr19,46388715,46389714,36.92
chr19	46339222	46340221	chr19,46388715,46389714,36.92
chr19	46339222	46340221	chr19,46388715,46389714,36.92
chr19	46339222	46340221	chr19,46452340,46453339,23.83
chr19	46339222	46340221	chr19,46452340,46453339,23.83
chr19	46339222	46340221	chr19,46452340,46453339,23.83
chr19	46339222	46340221	chr19,46452340,46453339,23.83
chr19	46339222	46340221	chr19,46479073,46480072,31.59
chr19	46339222	46340221	chr19,46479073,46480072,31.59
chr19	46339222	46340221	chr19,46479073,46480072,31.59
chr19	46339222	46340221	chr19,46479073,46480072,31.59
chr19	46339222	46340221	chr19,46521657,46522656,23.71
chr19	46339222	46340221	chr19,46521657,46522656,23.71
chr19	46339222	46340221	chr19,46521657,46522656,23.71
chr19	46339222	46340221	chr19,46521657,46522656,23.71
chr19	46340512	46341511	chr19,46339222,46340221,47.26
chr19	46340512	46341511	chr19,46339222,46340221,47.26
chr19	46340512	46341511	chr19,46339222,46340221,47.26
chr19	46340512	46341511	chr19,46339222,46340221,47.26
chr19	46340512	46341511	chr19,46339222,46340221,47.26
chr19	46340512	46341511	chr19,46339222,46340221,47.26
chr19	46340512	46341511	chr19,46479073,46480072,22.52
chr19	46340512	46341511	chr19,46479073,46480072,22.52
chr19	46340512	46341511	chr19,46521657,46522656,20.78
chr19	46340512	46341511	chr19,46521657,46522656,20.78
chr19	46374950	46375949	chr19,46339222,46340221,23.95
chr19	46374950	46375949	chr19,46339222,46340221,23.95
chr19	46374950	46375949	chr19,46339222,46340221,23.95
chr19	46374950	46375949	chr19,46339222,46340221,23.95
chr19	46388715	46389714	chr19,46339222,46340221,36.92
chr19	46388715	46389714	chr19,46339222,46340221,36.92
chr19	46388715	46389714	chr19,46339222,46340221,36.92
chr19	46388715	46389714	chr19,46339222,46340221,36.92
chr19	46394628	46395627	chr19,46055907,46056906,20.54
chr19	46394628	46395627	chr19,46055907,46056906,20.54
chr19	46394628	46395627	chr19,46055907,46056906,20.54
chr19	46394628	46395627	chr19,46055907,46056906,20.54
chr19	46394628	46395627	chr19,46055907,46056906,20.54
chr19	46394628	46395627	chr19,46055907,46056906,20.54
chr19	46394628	46395627	chr19,46396238,46397237,22.28
chr19	46394628	46395627	chr19,46396238,46397237,22.28
chr19	46394628	46395627	chr19,46396238,46397237,22.28
chr19	46394628	46395627	chr19,46396238,46397237,22.28
chr19	46394628	46395627	chr19,46396238,46397237,22.28
chr19	46394628	46395627	chr19,46396238,46397237,22.28
chr19	46394628	46395627	chr19,46396238,46397237,22.28
chr19	46394628	46395627	chr19,46396238,46397237,22.28
chr19	46394628	46395627	chr19,46499341,46500340,20.98
chr19	46394628	46395627	chr19,46499341,46500340,20.98
chr19	46394628	46395627	chr19,46499341,46500340,20.98
chr19	46394628	46395627	chr19,46499341,46500340,20.98
chr19	46394628	46395627	chr19,46499341,46500340,20.98
chr19	46394628	46395627	chr19,46499341,46500340,20.98
chr19	46396238	46397237	chr19,46055907,46056906,22.83
chr19	46396238	46397237	chr19,46055907,46056906,22.83
chr19	46396238	46397237	chr19,46055907,46056906,22.83
chr19	46396238	46397237	chr19,46055907,46056906,22.83
chr19	46396238	46397237	chr19,46055907,46056906,22.83
chr19	46396238	46397237	chr19,46055907,46056906,22.83
chr19	46396238	46397237	chr19,46075324,46076323,24.08
chr19	46396238	46397237	chr19,46075324,46076323,24.08
chr19	46396238	46397237	chr19,46075324,46076323,24.08
chr19	46396238	46397237	chr19,46075324,46076323,24.08
chr19	46396238	46397237	chr19,46075324,46076323,24.08
chr19	46396238	46397237	chr19,46075324,46076323,24.08
chr19	46396238	46397237	chr19,46152265,46153264,22.65
chr19	46396238	46397237	chr19,46152265,46153264,22.65
chr19	46396238	46397237	chr19,46152265,46153264,22.65
chr19	46396238	46397237	chr19,46152265,46153264,22.65
chr19	46396238	46397237	chr19,46152265,46153264,22.65
chr19	46396238	46397237	chr19,46152265,46153264,22.65
chr19	46396238	46397237	chr19,46394628,46395627,22.28
chr19	46396238	46397237	chr19,46394628,46395627,22.28
chr19	46396238	46397237	chr19,46394628,46395627,22.28
chr19	46396238	46397237	chr19,46394628,46395627,22.28
chr19	46396238	46397237	chr19,46394628,46395627,22.28
chr19	46396238	46397237	chr19,46394628,46395627,22.28
chr19	46396238	46397237	chr19,46394628,46395627,22.28
chr19	46396238	46397237	chr19,46394628,46395627,22.28
chr19	46452340	46453339	chr19,46339222,46340221,23.83
chr19	46452340	46453339	chr19,46339222,46340221,23.83
chr19	46452340	46453339	chr19,46339222,46340221,23.83
chr19	46452340	46453339	chr19,46339222,46340221,23.83
chr19	46479073	46480072	chr19,46339222,46340221,31.59
chr19	46479073	46480072	chr19,46339222,46340221,31.59
chr19	46479073	46480072	chr19,46339222,46340221,31.59
chr19	46479073	46480072	chr19,46339222,46340221,31.59
chr19	46479073	46480072	chr19,46340512,46341511,22.52
chr19	46479073	46480072	chr19,46340512,46341511,22.52
chr19	46499341	46500340	chr19,46055907,46056906,21.76
chr19	46499341	46500340	chr19,46055907,46056906,21.76
chr19	46499341	46500340	chr19,46055907,46056906,21.76
chr19	46499341	46500340	chr19,46055907,46056906,21.76
chr19	46499341	46500340	chr19,46394628,46395627,20.98
chr19	46499341	46500340	chr19,46394628,46395627,20.98
chr19	46499341	46500340	chr19,46394628,46395627,20.98
chr19	46499341	46500340	chr19,46394628,46395627,20.98
chr19	46499341	46500340	chr19,46394628,46395627,20.98
chr19	46499341	46500340	chr19,46394628,46395627,20.98
chr19	46503145	46504144	chr19,46304015,46305014,25.87
chr19	46503145	46504144	chr19,46304015,46305014,25.87
chr19	46503145	46504144	chr19,46304015,46305014,25.87
chr19	46503145	46504144	chr19,46304015,46305014,25.87
chr19	46503145	46504144	chr19,46328029,46329028,24.05
chr19	46503145	46504144	chr19,46328029,46329028,24.05
chr19	46503145	46504144	chr19,46328029,46329028,24.05
chr19	46503145	46504144	chr19,46328029,46329028,24.05
chr19	46503145	46504144	chr19,46328029,46329028,24.05
chr19	46503145	46504144	chr19,46328029,46329028,24.05
chr19	46503145	46504144	chr19,46598377,46599376,20.77
chr19	46503145	46504144	chr19,46598377,46599376,20.77
chr19	46503145	46504144	chr19,46598377,46599376,20.77
chr19	46503145	46504144	chr19,46598377,46599376,20.77
chr19	46503145	46504144	chr19,46655254,46656253,22.31
chr19	46503145	46504144	chr19,46655254,46656253,22.31
chr19	46503145	46504144	chr19,46792079,46793078,21.82
chr19	46503145	46504144	chr19,46792079,46793078,21.82
chr19	46521657	46522656	chr19,46339222,46340221,23.71
chr19	46521657	46522656	chr19,46339222,46340221,23.71
chr19	46521657	46522656	chr19,46339222,46340221,23.71
chr19	46521657	46522656	chr19,46339222,46340221,23.71
chr19	46521657	46522656	chr19,46340512,46341511,20.78
chr19	46521657	46522656	chr19,46340512,46341511,20.78
chr19	46598377	46599376	chr19,46503145,46504144,20.77
chr19	46598377	46599376	chr19,46503145,46504144,20.77
chr19	46598377	46599376	chr19,46503145,46504144,20.77
chr19	46598377	46599376	chr19,46503145,46504144,20.77
chr19	46655254	46656253	chr19,46304015,46305014,23.19
chr19	46655254	46656253	chr19,46304015,46305014,23.19
chr19	46655254	46656253	chr19,46503145,46504144,22.31
chr19	46655254	46656253	chr19,46503145,46504144,22.31
chr19	46792079	46793078	chr19,46503145,46504144,21.82
chr19	46792079	46793078	chr19,46503145,46504144,21.82
chr19	46806177	46807176	chr19,47177391,47178390,23.50
chr19	46806177	46807176	chr19,47177391,47178390,23.50
chr19	46842631	46843630	chr19,47177391,47178390,22.70
chr19	46842631	46843630	chr19,47177391,47178390,22.70
chr19	46892397	46893396	chr19,47177391,47178390,22.44
chr19	46892397	46893396	chr19,47177391,47178390,22.44
chr19	47053041	47054040	chr19,47177391,47178390,27.34
chr19	47053041	47054040	chr19,47177391,47178390,27.34
chr19	47177391	47178390	chr19,46806177,46807176,23.50
chr19	47177391	47178390	chr19,46806177,46807176,23.50
chr19	47177391	47178390	chr19,46842631,46843630,22.70
chr19	47177391	47178390	chr19,46842631,46843630,22.70
chr19	47177391	47178390	chr19,46892397,46893396,22.44
chr19	47177391	47178390	chr19,46892397,46893396,22.44
chr19	47177391	47178390	chr19,47053041,47054040,27.34
chr19	47177391	47178390	chr19,47053041,47054040,27.34
chr19	47177391	47178390	chr19,47184318,47185317,28.11
chr19	47177391	47178390	chr19,47184318,47185317,28.11
chr19	47177391	47178390	chr19,47445861,47446860,27.02
chr19	47177391	47178390	chr19,47445861,47446860,27.02
chr19	47184318	47185317	chr19,47177391,47178390,28.11
chr19	47184318	47185317	chr19,47177391,47178390,28.11
chr19	47310775	47311774	chr19,47691489,47692488,27.64
chr19	47310775	47311774	chr19,47691489,47692488,27.64
chr19	47323128	47324127	chr19,47691489,47692488,24.67
chr19	47323128	47324127	chr19,47691489,47692488,24.67
chr19	47362837	47363836	chr19,47691489,47692488,46.76
chr19	47362837	47363836	chr19,47691489,47692488,46.76
chr19	47406359	47407358	chr19,47691489,47692488,45.88
chr19	47406359	47407358	chr19,47691489,47692488,45.88
chr19	47445861	47446860	chr19,47177391,47178390,27.02
chr19	47445861	47446860	chr19,47177391,47178390,27.02
chr19	47460967	47461966	chr19,47462357,47463356,31.08
chr19	47460967	47461966	chr19,47462357,47463356,31.08
chr19	47462357	47463356	chr19,47460967,47461966,31.08
chr19	47462357	47463356	chr19,47460967,47461966,31.08
chr19	47491590	47492589	chr19,47691489,47692488,37.68
chr19	47491590	47492589	chr19,47691489,47692488,37.68
chr19	47500252	47501251	chr19,47691489,47692488,21.91
chr19	47500252	47501251	chr19,47691489,47692488,21.91
chr19	47508410	47509409	chr19,47535063,47536062,25.96
chr19	47508410	47509409	chr19,47535063,47536062,25.96
chr19	47512528	47513527	chr19,47535063,47536062,34.56
chr19	47512528	47513527	chr19,47535063,47536062,34.56
chr19	47514720	47515719	chr19,47535063,47536062,31.18
chr19	47514720	47515719	chr19,47535063,47536062,31.18
chr19	47514720	47515719	chr19,47869479,47870478,26.16
chr19	47514720	47515719	chr19,47869479,47870478,26.16
chr19	47535063	47536062	chr19,47508410,47509409,25.96
chr19	47535063	47536062	chr19,47508410,47509409,25.96
chr19	47535063	47536062	chr19,47512528,47513527,34.56
chr19	47535063	47536062	chr19,47512528,47513527,34.56
chr19	47535063	47536062	chr19,47514720,47515719,31.18
chr19	47535063	47536062	chr19,47514720,47515719,31.18
chr19	47687661	47688660	chr19,47691489,47692488,27.91
chr19	47687661	47688660	chr19,47691489,47692488,27.91
chr19	47691489	47692488	chr19,47310775,47311774,27.64
chr19	47691489	47692488	chr19,47310775,47311774,27.64
chr19	47691489	47692488	chr19,47323128,47324127,24.67
chr19	47691489	47692488	chr19,47323128,47324127,24.67
chr19	47691489	47692488	chr19,47362837,47363836,46.76
chr19	47691489	47692488	chr19,47362837,47363836,46.76
chr19	47691489	47692488	chr19,47406359,47407358,45.88
chr19	47691489	47692488	chr19,47406359,47407358,45.88
chr19	47691489	47692488	chr19,47491590,47492589,37.68
chr19	47691489	47692488	chr19,47491590,47492589,37.68
chr19	47691489	47692488	chr19,47500252,47501251,21.91
chr19	47691489	47692488	chr19,47500252,47501251,21.91
chr19	47691489	47692488	chr19,47687661,47688660,27.91
chr19	47691489	47692488	chr19,47687661,47688660,27.91
chr19	47691489	47692488	chr19,47697862,47698861,22.47
chr19	47691489	47692488	chr19,47697862,47698861,22.47
chr19	47697862	47698861	chr19,47691489,47692488,22.47
chr19	47697862	47698861	chr19,47691489,47692488,22.47
chr19	47869479	47870478	chr19,47514720,47515719,26.16
chr19	47869479	47870478	chr19,47514720,47515719,26.16
chr19	50315028	50316027	chr19,50678122,50679121,22.05
chr19	50315028	50316027	chr19,50678122,50679121,22.05
chr19	50393785	50394784	chr19,50678122,50679121,36.69
chr19	50393785	50394784	chr19,50678122,50679121,36.69
chr19	50621652	50622651	chr19,50678122,50679121,28.64
chr19	50621652	50622651	chr19,50678122,50679121,28.64
chr19	50669455	50670454	chr19,50678122,50679121,32.13
chr19	50669455	50670454	chr19,50678122,50679121,32.13
chr19	50674493	50675492	chr19,50678122,50679121,22.76
chr19	50674493	50675492	chr19,50678122,50679121,22.76
chr19	50676522	50677521	chr19,50678122,50679121,30.30
chr19	50676522	50677521	chr19,50678122,50679121,30.30
chr19	50676522	50677521	chr19,50678122,50679121,30.30
chr19	50676522	50677521	chr19,50678122,50679121,30.30
chr19	50678122	50679121	chr19,50315028,50316027,22.05
chr19	50678122	50679121	chr19,50315028,50316027,22.05
chr19	50678122	50679121	chr19,50393785,50394784,36.69
chr19	50678122	50679121	chr19,50393785,50394784,36.69
chr19	50678122	50679121	chr19,50621652,50622651,28.64
chr19	50678122	50679121	chr19,50621652,50622651,28.64
chr19	50678122	50679121	chr19,50669455,50670454,32.13
chr19	50678122	50679121	chr19,50669455,50670454,32.13
chr19	50678122	50679121	chr19,50674493,50675492,22.76
chr19	50678122	50679121	chr19,50674493,50675492,22.76
chr19	50678122	50679121	chr19,50676522,50677521,30.30
chr19	50678122	50679121	chr19,50676522,50677521,30.30
chr19	50678122	50679121	chr19,50676522,50677521,30.30
chr19	50678122	50679121	chr19,50676522,50677521,30.30
chr19	50678122	50679121	chr19,50908334,50909333,32.24
chr19	50678122	50679121	chr19,50908334,50909333,32.24
chr19	50678122	50679121	chr19,50961517,50962516,28.97
chr19	50678122	50679121	chr19,50961517,50962516,28.97
chr19	50908334	50909333	chr19,50678122,50679121,32.24
chr19	50908334	50909333	chr19,50678122,50679121,32.24
chr19	50961517	50962516	chr19,50678122,50679121,28.97
chr19	50961517	50962516	chr19,50678122,50679121,28.97
chr19	53027771	53028770	chr19,53040430,53041429,28.94
chr19	53027771	53028770	chr19,53040430,53041429,28.94
chr19	53040430	53041429	chr19,53027771,53028770,28.94
chr19	53040430	53041429	chr19,53027771,53028770,28.94
chr19	53040430	53041429	chr19,53084340,53085339,21.81
chr19	53040430	53041429	chr19,53084340,53085339,21.81
chr19	53040430	53041429	chr19,53460220,53461219,23.23
chr19	53040430	53041429	chr19,53460220,53461219,23.23
chr19	53084340	53085339	chr19,53040430,53041429,21.81
chr19	53084340	53085339	chr19,53040430,53041429,21.81
chr19	53141997	53142996	chr19,53313617,53314616,23.16
chr19	53141997	53142996	chr19,53313617,53314616,23.16
chr19	53141997	53142996	chr19,53390200,53391199,20.32
chr19	53141997	53142996	chr19,53390200,53391199,20.32
chr19	53141997	53142996	chr19,53390200,53391199,20.32
chr19	53141997	53142996	chr19,53390200,53391199,20.32
chr19	53313617	53314616	chr19,53141997,53142996,23.16
chr19	53313617	53314616	chr19,53141997,53142996,23.16
chr19	53390200	53391199	chr19,53141997,53142996,20.32
chr19	53390200	53391199	chr19,53141997,53142996,20.32
chr19	53390200	53391199	chr19,53141997,53142996,20.32
chr19	53390200	53391199	chr19,53141997,53142996,20.32
chr19	53390200	53391199	chr19,53599466,53600465,21.49
chr19	53390200	53391199	chr19,53599466,53600465,21.49
chr19	53390200	53391199	chr19,53599466,53600465,21.49
chr19	53390200	53391199	chr19,53599466,53600465,21.49
chr19	53460220	53461219	chr19,53040430,53041429,23.23
chr19	53460220	53461219	chr19,53040430,53041429,23.23
chr19	53599466	53600465	chr19,53390200,53391199,21.49
chr19	53599466	53600465	chr19,53390200,53391199,21.49
chr19	53599466	53600465	chr19,53390200,53391199,21.49
chr19	53599466	53600465	chr19,53390200,53391199,21.49
chr19	53599466	53600465	chr19,53944072,53945071,25.62
chr19	53599466	53600465	chr19,53944072,53945071,25.62
chr19	53599466	53600465	chr19,53944072,53945071,25.62
chr19	53599466	53600465	chr19,53944072,53945071,25.62
chr19	53599466	53600465	chr19,53944072,53945071,25.62
chr19	53599466	53600465	chr19,53944072,53945071,25.62
chr19	53852645	53853644	chr19,54044342,54045341,24.93
chr19	53852645	53853644	chr19,54044342,54045341,24.93
chr19	53854889	53855888	chr19,54044342,54045341,29.81
chr19	53854889	53855888	chr19,54044342,54045341,29.81
chr19	53858740	53859739	chr19,54044342,54045341,23.28
chr19	53858740	53859739	chr19,54044342,54045341,23.28
chr19	53902732	53903731	chr19,53944072,53945071,23.81
chr19	53902732	53903731	chr19,53944072,53945071,23.81
chr19	53902732	53903731	chr19,53944072,53945071,23.81
chr19	53902732	53903731	chr19,53944072,53945071,23.81
chr19	53902732	53903731	chr19,53944072,53945071,23.81
chr19	53902732	53903731	chr19,53944072,53945071,23.81
chr19	53944072	53945071	chr19,53599466,53600465,25.62
chr19	53944072	53945071	chr19,53599466,53600465,25.62
chr19	53944072	53945071	chr19,53599466,53600465,25.62
chr19	53944072	53945071	chr19,53599466,53600465,25.62
chr19	53944072	53945071	chr19,53599466,53600465,25.62
chr19	53944072	53945071	chr19,53599466,53600465,25.62
chr19	53944072	53945071	chr19,53902732,53903731,23.81
chr19	53944072	53945071	chr19,53902732,53903731,23.81
chr19	53944072	53945071	chr19,53902732,53903731,23.81
chr19	53944072	53945071	chr19,53902732,53903731,23.81
chr19	53944072	53945071	chr19,53902732,53903731,23.81
chr19	53944072	53945071	chr19,53902732,53903731,23.81
chr19	54044342	54045341	chr19,53852645,53853644,24.93
chr19	54044342	54045341	chr19,53852645,53853644,24.93
chr19	54044342	54045341	chr19,53854889,53855888,29.81
chr19	54044342	54045341	chr19,53854889,53855888,29.81
chr19	54044342	54045341	chr19,53858740,53859739,23.28
chr19	54044342	54045341	chr19,53858740,53859739,23.28
chr19	56028961	56029960	chr19,56460419,56461418,23.21
chr19	56028961	56029960	chr19,56460419,56461418,23.21
chr19	56034132	56035131	chr19,56460419,56461418,22.19
chr19	56034132	56035131	chr19,56460419,56461418,22.19
chr19	56460419	56461418	chr19,56028961,56029960,23.21
chr19	56460419	56461418	chr19,56028961,56029960,23.21
chr19	56460419	56461418	chr19,56034132,56035131,22.19
chr19	56460419	56461418	chr19,56034132,56035131,22.19
chr19	56460419	56461418	chr19,56664661,56665660,26.89
chr19	56460419	56461418	chr19,56664661,56665660,26.89
chr19	56664661	56665660	chr19,56460419,56461418,26.89
chr19	56664661	56665660	chr19,56460419,56461418,26.89
chr19	56759347	56760346	chr19,57241159,57242158,22.80
chr19	56759347	56760346	chr19,57241159,57242158,22.80
chr19	56873772	56874771	chr19,57155010,57156009,22.06
chr19	56873772	56874771	chr19,57155010,57156009,22.06
chr19	56934711	56935710	chr19,57238742,57239741,21.86
chr19	56934711	56935710	chr19,57238742,57239741,21.86
chr19	56934711	56935710	chr19,57241159,57242158,38.80
chr19	56934711	56935710	chr19,57241159,57242158,38.80
chr19	56939457	56940456	chr19,57241159,57242158,45.18
chr19	56939457	56940456	chr19,57241159,57242158,45.18
chr19	57006541	57007540	chr19,57155010,57156009,29.34
chr19	57006541	57007540	chr19,57155010,57156009,29.34
chr19	57113842	57114841	chr19,57314252,57315251,20.27
chr19	57113842	57114841	chr19,57314252,57315251,20.27
chr19	57155010	57156009	chr19,56873772,56874771,22.06
chr19	57155010	57156009	chr19,56873772,56874771,22.06
chr19	57155010	57156009	chr19,57006541,57007540,29.34
chr19	57155010	57156009	chr19,57006541,57007540,29.34
chr19	57180424	57181423	chr19,57241159,57242158,25.67
chr19	57180424	57181423	chr19,57241159,57242158,25.67
chr19	57180424	57181423	chr19,57314252,57315251,27.43
chr19	57180424	57181423	chr19,57314252,57315251,27.43
chr19	57181707	57182706	chr19,57241159,57242158,21.25
chr19	57181707	57182706	chr19,57241159,57242158,21.25
chr19	57181707	57182706	chr19,57314252,57315251,27.24
chr19	57181707	57182706	chr19,57314252,57315251,27.24
chr19	57203691	57204690	chr19,57238742,57239741,27.65
chr19	57203691	57204690	chr19,57238742,57239741,27.65
chr19	57203691	57204690	chr19,57241159,57242158,27.20
chr19	57203691	57204690	chr19,57241159,57242158,27.20
chr19	57203691	57204690	chr19,57314252,57315251,28.66
chr19	57203691	57204690	chr19,57314252,57315251,28.66
chr19	57238742	57239741	chr19,56934711,56935710,21.86
chr19	57238742	57239741	chr19,56934711,56935710,21.86
chr19	57238742	57239741	chr19,57203691,57204690,27.65
chr19	57238742	57239741	chr19,57203691,57204690,27.65
chr19	57238742	57239741	chr19,57239815,57240814,27.70
chr19	57238742	57239741	chr19,57239815,57240814,27.70
chr19	57238742	57239741	chr19,57239815,57240814,27.70
chr19	57238742	57239741	chr19,57239815,57240814,27.70
chr19	57239815	57240814	chr19,57238742,57239741,27.70
chr19	57239815	57240814	chr19,57238742,57239741,27.70
chr19	57239815	57240814	chr19,57238742,57239741,27.70
chr19	57239815	57240814	chr19,57238742,57239741,27.70
chr19	57241159	57242158	chr19,56759347,56760346,22.80
chr19	57241159	57242158	chr19,56759347,56760346,22.80
chr19	57241159	57242158	chr19,56934711,56935710,38.80
chr19	57241159	57242158	chr19,56934711,56935710,38.80
chr19	57241159	57242158	chr19,56939457,56940456,45.18
chr19	57241159	57242158	chr19,56939457,56940456,45.18
chr19	57241159	57242158	chr19,57180424,57181423,25.67
chr19	57241159	57242158	chr19,57180424,57181423,25.67
chr19	57241159	57242158	chr19,57181707,57182706,21.25
chr19	57241159	57242158	chr19,57181707,57182706,21.25
chr19	57241159	57242158	chr19,57203691,57204690,27.20
chr19	57241159	57242158	chr19,57203691,57204690,27.20
chr19	57241159	57242158	chr19,57272878,57273877,30.21
chr19	57241159	57242158	chr19,57272878,57273877,30.21
chr19	57241159	57242158	chr19,57274288,57275287,27.56
chr19	57241159	57242158	chr19,57274288,57275287,27.56
chr19	57241159	57242158	chr19,57314252,57315251,23.32
chr19	57241159	57242158	chr19,57314252,57315251,23.32
chr19	57241159	57242158	chr19,57314252,57315251,23.32
chr19	57241159	57242158	chr19,57314252,57315251,23.32
chr19	57272878	57273877	chr19,57241159,57242158,30.21
chr19	57272878	57273877	chr19,57241159,57242158,30.21
chr19	57274288	57275287	chr19,57241159,57242158,27.56
chr19	57274288	57275287	chr19,57241159,57242158,27.56
chr19	57314252	57315251	chr19,57113842,57114841,20.27
chr19	57314252	57315251	chr19,57113842,57114841,20.27
chr19	57314252	57315251	chr19,57180424,57181423,27.43
chr19	57314252	57315251	chr19,57180424,57181423,27.43
chr19	57314252	57315251	chr19,57181707,57182706,27.24
chr19	57314252	57315251	chr19,57181707,57182706,27.24
chr19	57314252	57315251	chr19,57203691,57204690,28.66
chr19	57314252	57315251	chr19,57203691,57204690,28.66
chr19	57314252	57315251	chr19,57241159,57242158,23.32
chr19	57314252	57315251	chr19,57241159,57242158,23.32
chr19	57314252	57315251	chr19,57241159,57242158,23.32
chr19	57314252	57315251	chr19,57241159,57242158,23.32
chr19	57314252	57315251	chr19,57321893,57322892,20.60
chr19	57314252	57315251	chr19,57321893,57322892,20.60
chr19	57321893	57322892	chr19,57314252,57315251,20.60
chr19	57321893	57322892	chr19,57314252,57315251,20.60
chr19	58385987	58386986	chr19,58455779,58456778,22.19
chr19	58385987	58386986	chr19,58455779,58456778,22.19
chr19	58436574	58437573	chr19,58455779,58456778,29.80
chr19	58436574	58437573	chr19,58455779,58456778,29.80
chr19	58455779	58456778	chr19,58385987,58386986,22.19
chr19	58455779	58456778	chr19,58385987,58386986,22.19
chr19	58455779	58456778	chr19,58436574,58437573,29.80
chr19	58455779	58456778	chr19,58436574,58437573,29.80
chr19	58455779	58456778	chr19,58704096,58705095,34.56
chr19	58455779	58456778	chr19,58704096,58705095,34.56
chr19	58704096	58705095	chr19,58455779,58456778,34.56
chr19	58704096	58705095	chr19,58455779,58456778,34.56
chr19	61226726	61227725	chr19,61264912,61265911,37.71
chr19	61226726	61227725	chr19,61264912,61265911,37.71
chr19	61226726	61227725	chr19,61266020,61267019,25.89
chr19	61226726	61227725	chr19,61266020,61267019,25.89
chr19	61264912	61265911	chr19,61226726,61227725,37.71
chr19	61264912	61265911	chr19,61226726,61227725,37.71
chr19	61266020	61267019	chr19,61226726,61227725,25.89
chr19	61266020	61267019	chr19,61226726,61227725,25.89
chr2	3822937	3823936	chr2,4152595,4153594,20.43
chr2	3822937	3823936	chr2,4152595,4153594,20.43
chr2	4097386	4098385	chr2,4298450,4299449,32.87
chr2	4097386	4098385	chr2,4298450,4299449,32.87
chr2	4141906	4142905	chr2,4152595,4153594,38.23
chr2	4141906	4142905	chr2,4152595,4153594,38.23
chr2	4141906	4142905	chr2,4298450,4299449,27.45
chr2	4141906	4142905	chr2,4298450,4299449,27.45
chr2	4152595	4153594	chr2,3822937,3823936,20.43
chr2	4152595	4153594	chr2,3822937,3823936,20.43
chr2	4152595	4153594	chr2,4141906,4142905,38.23
chr2	4152595	4153594	chr2,4141906,4142905,38.23
chr2	4152595	4153594	chr2,4156076,4157075,27.48
chr2	4152595	4153594	chr2,4156076,4157075,27.48
chr2	4152595	4153594	chr2,4252784,4253783,23.25
chr2	4152595	4153594	chr2,4252784,4253783,23.25
chr2	4152595	4153594	chr2,4298450,4299449,24.90
chr2	4152595	4153594	chr2,4298450,4299449,24.90
chr2	4152595	4153594	chr2,4298450,4299449,24.90
chr2	4152595	4153594	chr2,4298450,4299449,24.90
chr2	4156076	4157075	chr2,4152595,4153594,27.48
chr2	4156076	4157075	chr2,4152595,4153594,27.48
chr2	4221773	4222772	chr2,4298450,4299449,20.83
chr2	4221773	4222772	chr2,4298450,4299449,20.83
chr2	4252784	4253783	chr2,4152595,4153594,23.25
chr2	4252784	4253783	chr2,4152595,4153594,23.25
chr2	4252784	4253783	chr2,4298450,4299449,39.70
chr2	4252784	4253783	chr2,4298450,4299449,39.70
chr2	4286049	4287048	chr2,4298450,4299449,37.98
chr2	4286049	4287048	chr2,4298450,4299449,37.98
chr2	4298450	4299449	chr2,4097386,4098385,32.87
chr2	4298450	4299449	chr2,4097386,4098385,32.87
chr2	4298450	4299449	chr2,4141906,4142905,27.45
chr2	4298450	4299449	chr2,4141906,4142905,27.45
chr2	4298450	4299449	chr2,4152595,4153594,24.90
chr2	4298450	4299449	chr2,4152595,4153594,24.90
chr2	4298450	4299449	chr2,4152595,4153594,24.90
chr2	4298450	4299449	chr2,4152595,4153594,24.90
chr2	4298450	4299449	chr2,4221773,4222772,20.83
chr2	4298450	4299449	chr2,4221773,4222772,20.83
chr2	4298450	4299449	chr2,4252784,4253783,39.70
chr2	4298450	4299449	chr2,4252784,4253783,39.70
chr2	4298450	4299449	chr2,4286049,4287048,37.98
chr2	4298450	4299449	chr2,4286049,4287048,37.98
chr2	4298450	4299449	chr2,4313969,4314968,34.74
chr2	4298450	4299449	chr2,4313969,4314968,34.74
chr2	4298450	4299449	chr2,4400874,4401873,24.62
chr2	4298450	4299449	chr2,4400874,4401873,24.62
chr2	4298450	4299449	chr2,4400874,4401873,24.62
chr2	4298450	4299449	chr2,4400874,4401873,24.62
chr2	4298450	4299449	chr2,4409565,4410564,43.25
chr2	4298450	4299449	chr2,4409565,4410564,43.25
chr2	4298450	4299449	chr2,4473998,4474997,21.42
chr2	4298450	4299449	chr2,4473998,4474997,21.42
chr2	4298450	4299449	chr2,4568618,4569617,25.86
chr2	4298450	4299449	chr2,4568618,4569617,25.86
chr2	4298450	4299449	chr2,4586455,4587454,36.92
chr2	4298450	4299449	chr2,4586455,4587454,36.92
chr2	4313969	4314968	chr2,4298450,4299449,34.74
chr2	4313969	4314968	chr2,4298450,4299449,34.74
chr2	4313969	4314968	chr2,4400874,4401873,24.86
chr2	4313969	4314968	chr2,4400874,4401873,24.86
chr2	4400874	4401873	chr2,4298450,4299449,24.62
chr2	4400874	4401873	chr2,4298450,4299449,24.62
chr2	4400874	4401873	chr2,4298450,4299449,24.62
chr2	4400874	4401873	chr2,4298450,4299449,24.62
chr2	4400874	4401873	chr2,4313969,4314968,24.86
chr2	4400874	4401873	chr2,4313969,4314968,24.86
chr2	4400874	4401873	chr2,4568618,4569617,22.51
chr2	4400874	4401873	chr2,4568618,4569617,22.51
chr2	4409565	4410564	chr2,4298450,4299449,43.25
chr2	4409565	4410564	chr2,4298450,4299449,43.25
chr2	4473998	4474997	chr2,4298450,4299449,21.42
chr2	4473998	4474997	chr2,4298450,4299449,21.42
chr2	4568618	4569617	chr2,4298450,4299449,25.86
chr2	4568618	4569617	chr2,4298450,4299449,25.86
chr2	4568618	4569617	chr2,4400874,4401873,22.51
chr2	4568618	4569617	chr2,4400874,4401873,22.51
chr2	4586455	4587454	chr2,4298450,4299449,36.92
chr2	4586455	4587454	chr2,4298450,4299449,36.92
chr2	5950648	5951647	chr2,6129630,6130629,23.96
chr2	5950648	5951647	chr2,6129630,6130629,23.96
chr2	5950648	5951647	chr2,6129630,6130629,23.96
chr2	5950648	5951647	chr2,6129630,6130629,23.96
chr2	6129630	6130629	chr2,5950648,5951647,23.96
chr2	6129630	6130629	chr2,5950648,5951647,23.96
chr2	6129630	6130629	chr2,5950648,5951647,23.96
chr2	6129630	6130629	chr2,5950648,5951647,23.96
chr2	6129630	6130629	chr2,6165178,6166177,20.07
chr2	6129630	6130629	chr2,6165178,6166177,20.07
chr2	6165178	6166177	chr2,6129630,6130629,20.07
chr2	6165178	6166177	chr2,6129630,6130629,20.07
chr2	6721127	6722126	chr2,6903376,6904375,21.63
chr2	6721127	6722126	chr2,6903376,6904375,21.63
chr2	6872075	6873074	chr2,7088615,7089614,21.14
chr2	6872075	6873074	chr2,7088615,7089614,21.14
chr2	6903376	6904375	chr2,6721127,6722126,21.63
chr2	6903376	6904375	chr2,6721127,6722126,21.63
chr2	7088615	7089614	chr2,6872075,6873074,21.14
chr2	7088615	7089614	chr2,6872075,6873074,21.14
chr2	9926021	9927020	chr2,10130585,10131584,25.24
chr2	9926021	9927020	chr2,10130585,10131584,25.24
chr2	10121475	10122474	chr2,10130585,10131584,20.23
chr2	10121475	10122474	chr2,10130585,10131584,20.23
chr2	10130585	10131584	chr2,10121475,10122474,20.23
chr2	10130585	10131584	chr2,10121475,10122474,20.23
chr2	10130585	10131584	chr2,10341238,10342237,23.01
chr2	10130585	10131584	chr2,10341238,10342237,23.01
chr2	10130585	10131584	chr2,9926021,9927020,25.24
chr2	10130585	10131584	chr2,9926021,9927020,25.24
chr2	10341238	10342237	chr2,10130585,10131584,23.01
chr2	10341238	10342237	chr2,10130585,10131584,23.01
chr2	10788072	10789071	chr2,11171674,11172673,22.39
chr2	10788072	10789071	chr2,11171674,11172673,22.39
chr2	11171674	11172673	chr2,10788072,10789071,22.39
chr2	11171674	11172673	chr2,10788072,10789071,22.39
chr2	11363507	11364506	chr2,11553255,11554254,21.63
chr2	11363507	11364506	chr2,11553255,11554254,21.63
chr2	11408094	11409093	chr2,11553255,11554254,21.15
chr2	11408094	11409093	chr2,11553255,11554254,21.15
chr2	11429209	11430208	chr2,11553255,11554254,23.94
chr2	11429209	11430208	chr2,11553255,11554254,23.94
chr2	11529756	11530755	chr2,11553255,11554254,27.86
chr2	11529756	11530755	chr2,11553255,11554254,27.86
chr2	11535017	11536016	chr2,11553255,11554254,25.98
chr2	11535017	11536016	chr2,11553255,11554254,25.98
chr2	11539841	11540840	chr2,11553255,11554254,25.05
chr2	11539841	11540840	chr2,11553255,11554254,25.05
chr2	11545335	11546334	chr2,11553255,11554254,20.63
chr2	11545335	11546334	chr2,11553255,11554254,20.63
chr2	11553255	11554254	chr2,11363507,11364506,21.63
chr2	11553255	11554254	chr2,11363507,11364506,21.63
chr2	11553255	11554254	chr2,11408094,11409093,21.15
chr2	11553255	11554254	chr2,11408094,11409093,21.15
chr2	11553255	11554254	chr2,11429209,11430208,23.94
chr2	11553255	11554254	chr2,11429209,11430208,23.94
chr2	11553255	11554254	chr2,11529756,11530755,27.86
chr2	11553255	11554254	chr2,11529756,11530755,27.86
chr2	11553255	11554254	chr2,11535017,11536016,25.98
chr2	11553255	11554254	chr2,11535017,11536016,25.98
chr2	11553255	11554254	chr2,11539841,11540840,25.05
chr2	11553255	11554254	chr2,11539841,11540840,25.05
chr2	11553255	11554254	chr2,11545335,11546334,20.63
chr2	11553255	11554254	chr2,11545335,11546334,20.63
chr2	12301372	12302371	chr2,12325025,12326024,38.66
chr2	12301372	12302371	chr2,12325025,12326024,38.66
chr2	12325025	12326024	chr2,12301372,12302371,38.66
chr2	12325025	12326024	chr2,12301372,12302371,38.66
chr2	13140222	13141221	chr2,13270823,13271822,21.10
chr2	13140222	13141221	chr2,13270823,13271822,21.10
chr2	13270823	13271822	chr2,13140222,13141221,21.10
chr2	13270823	13271822	chr2,13140222,13141221,21.10
chr2	13385493	13386492	chr2,13573047,13574046,27.77
chr2	13385493	13386492	chr2,13573047,13574046,27.77
chr2	13406867	13407866	chr2,13575614,13576613,24.36
chr2	13406867	13407866	chr2,13575614,13576613,24.36
chr2	13421565	13422564	chr2,13575614,13576613,26.03
chr2	13421565	13422564	chr2,13575614,13576613,26.03
chr2	13544302	13545301	chr2,13765681,13766680,24.10
chr2	13544302	13545301	chr2,13765681,13766680,24.10
chr2	13556402	13557401	chr2,13573047,13574046,27.13
chr2	13556402	13557401	chr2,13573047,13574046,27.13
chr2	13558153	13559152	chr2,13573047,13574046,33.29
chr2	13558153	13559152	chr2,13573047,13574046,33.29
chr2	13571623	13572622	chr2,13573047,13574046,20.43
chr2	13571623	13572622	chr2,13573047,13574046,20.43
chr2	13571623	13572622	chr2,13573047,13574046,20.43
chr2	13571623	13572622	chr2,13573047,13574046,20.43
chr2	13573047	13574046	chr2,13385493,13386492,27.77
chr2	13573047	13574046	chr2,13385493,13386492,27.77
chr2	13573047	13574046	chr2,13556402,13557401,27.13
chr2	13573047	13574046	chr2,13556402,13557401,27.13
chr2	13573047	13574046	chr2,13558153,13559152,33.29
chr2	13573047	13574046	chr2,13558153,13559152,33.29
chr2	13573047	13574046	chr2,13571623,13572622,20.43
chr2	13573047	13574046	chr2,13571623,13572622,20.43
chr2	13573047	13574046	chr2,13571623,13572622,20.43
chr2	13573047	13574046	chr2,13571623,13572622,20.43
chr2	13573047	13574046	chr2,13793022,13794021,24.58
chr2	13573047	13574046	chr2,13793022,13794021,24.58
chr2	13573047	13574046	chr2,13793022,13794021,24.58
chr2	13573047	13574046	chr2,13793022,13794021,24.58
chr2	13575614	13576613	chr2,13406867,13407866,24.36
chr2	13575614	13576613	chr2,13406867,13407866,24.36
chr2	13575614	13576613	chr2,13421565,13422564,26.03
chr2	13575614	13576613	chr2,13421565,13422564,26.03
chr2	13575614	13576613	chr2,13765681,13766680,26.43
chr2	13575614	13576613	chr2,13765681,13766680,26.43
chr2	13575614	13576613	chr2,13767823,13768822,46.82
chr2	13575614	13576613	chr2,13767823,13768822,46.82
chr2	13575614	13576613	chr2,13780919,13781918,25.67
chr2	13575614	13576613	chr2,13780919,13781918,25.67
chr2	13575614	13576613	chr2,13793022,13794021,44.07
chr2	13575614	13576613	chr2,13793022,13794021,44.07
chr2	13575614	13576613	chr2,13793022,13794021,44.07
chr2	13575614	13576613	chr2,13793022,13794021,44.07
chr2	13765681	13766680	chr2,13544302,13545301,24.10
chr2	13765681	13766680	chr2,13544302,13545301,24.10
chr2	13765681	13766680	chr2,13575614,13576613,26.43
chr2	13765681	13766680	chr2,13575614,13576613,26.43
chr2	13767823	13768822	chr2,13575614,13576613,46.82
chr2	13767823	13768822	chr2,13575614,13576613,46.82
chr2	13767823	13768822	chr2,13793022,13794021,31.45
chr2	13767823	13768822	chr2,13793022,13794021,31.45
chr2	13774778	13775777	chr2,13793022,13794021,25.87
chr2	13774778	13775777	chr2,13793022,13794021,25.87
chr2	13780919	13781918	chr2,13575614,13576613,25.67
chr2	13780919	13781918	chr2,13575614,13576613,25.67
chr2	13780919	13781918	chr2,13793022,13794021,23.89
chr2	13780919	13781918	chr2,13793022,13794021,23.89
chr2	13793022	13794021	chr2,13573047,13574046,24.58
chr2	13793022	13794021	chr2,13573047,13574046,24.58
chr2	13793022	13794021	chr2,13573047,13574046,24.58
chr2	13793022	13794021	chr2,13573047,13574046,24.58
chr2	13793022	13794021	chr2,13575614,13576613,44.07
chr2	13793022	13794021	chr2,13575614,13576613,44.07
chr2	13793022	13794021	chr2,13575614,13576613,44.07
chr2	13793022	13794021	chr2,13575614,13576613,44.07
chr2	13793022	13794021	chr2,13767823,13768822,31.45
chr2	13793022	13794021	chr2,13767823,13768822,31.45
chr2	13793022	13794021	chr2,13774778,13775777,25.87
chr2	13793022	13794021	chr2,13774778,13775777,25.87
chr2	13793022	13794021	chr2,13780919,13781918,23.89
chr2	13793022	13794021	chr2,13780919,13781918,23.89
chr2	13793022	13794021	chr2,14054696,14055695,29.70
chr2	13793022	13794021	chr2,14054696,14055695,29.70
chr2	13793022	13794021	chr2,14054696,14055695,29.70
chr2	13793022	13794021	chr2,14054696,14055695,29.70
chr2	14054696	14055695	chr2,13793022,13794021,29.70
chr2	14054696	14055695	chr2,13793022,13794021,29.70
chr2	14054696	14055695	chr2,13793022,13794021,29.70
chr2	14054696	14055695	chr2,13793022,13794021,29.70
chr2	15056500	15057499	chr2,15057546,15058545,35.29
chr2	15056500	15057499	chr2,15057546,15058545,35.29
chr2	15057546	15058545	chr2,15056500,15057499,35.29
chr2	15057546	15058545	chr2,15056500,15057499,35.29
chr2	16355832	16356831	chr2,16357507,16358506,35.70
chr2	16355832	16356831	chr2,16357507,16358506,35.70
chr2	16355832	16356831	chr2,16357507,16358506,35.70
chr2	16355832	16356831	chr2,16357507,16358506,35.70
chr2	16355832	16356831	chr2,16450871,16451870,21.17
chr2	16355832	16356831	chr2,16450871,16451870,21.17
chr2	16357507	16358506	chr2,16355832,16356831,35.70
chr2	16357507	16358506	chr2,16355832,16356831,35.70
chr2	16357507	16358506	chr2,16355832,16356831,35.70
chr2	16357507	16358506	chr2,16355832,16356831,35.70
chr2	16357507	16358506	chr2,16423491,16424490,27.80
chr2	16357507	16358506	chr2,16423491,16424490,27.80
chr2	16357507	16358506	chr2,16450871,16451870,32.35
chr2	16357507	16358506	chr2,16450871,16451870,32.35
chr2	16357507	16358506	chr2,16737763,16738762,24.17
chr2	16357507	16358506	chr2,16737763,16738762,24.17
chr2	16423491	16424490	chr2,16357507,16358506,27.80
chr2	16423491	16424490	chr2,16357507,16358506,27.80
chr2	16450871	16451870	chr2,16355832,16356831,21.17
chr2	16450871	16451870	chr2,16355832,16356831,21.17
chr2	16450871	16451870	chr2,16357507,16358506,32.35
chr2	16450871	16451870	chr2,16357507,16358506,32.35
chr2	16737763	16738762	chr2,16357507,16358506,24.17
chr2	16737763	16738762	chr2,16357507,16358506,24.17
chr2	18671664	18672663	chr2,18675886,18676885,27.09
chr2	18671664	18672663	chr2,18675886,18676885,27.09
chr2	18671664	18672663	chr2,18675886,18676885,27.09
chr2	18671664	18672663	chr2,18675886,18676885,27.09
chr2	18675886	18676885	chr2,18671664,18672663,27.09
chr2	18675886	18676885	chr2,18671664,18672663,27.09
chr2	18675886	18676885	chr2,18671664,18672663,27.09
chr2	18675886	18676885	chr2,18671664,18672663,27.09
chr2	19326926	19327925	chr2,19371302,19372301,21.88
chr2	19326926	19327925	chr2,19371302,19372301,21.88
chr2	19371302	19372301	chr2,19326926,19327925,21.88
chr2	19371302	19372301	chr2,19326926,19327925,21.88
chr2	19553451	19554450	chr2,19657127,19658126,20.76
chr2	19553451	19554450	chr2,19657127,19658126,20.76
chr2	19553451	19554450	chr2,19657127,19658126,20.76
chr2	19553451	19554450	chr2,19657127,19658126,20.76
chr2	19657127	19658126	chr2,19553451,19554450,20.76
chr2	19657127	19658126	chr2,19553451,19554450,20.76
chr2	19657127	19658126	chr2,19553451,19554450,20.76
chr2	19657127	19658126	chr2,19553451,19554450,20.76
chr2	20507747	20508746	chr2,20525455,20526454,21.72
chr2	20507747	20508746	chr2,20525455,20526454,21.72
chr2	20507747	20508746	chr2,20596916,20597915,25.36
chr2	20507747	20508746	chr2,20596916,20597915,25.36
chr2	20507747	20508746	chr2,20902851,20903850,22.28
chr2	20507747	20508746	chr2,20902851,20903850,22.28
chr2	20525455	20526454	chr2,20507747,20508746,21.72
chr2	20525455	20526454	chr2,20507747,20508746,21.72
chr2	20596916	20597915	chr2,20507747,20508746,25.36
chr2	20596916	20597915	chr2,20507747,20508746,25.36
chr2	20735883	20736882	chr2,20893664,20894663,22.32
chr2	20735883	20736882	chr2,20893664,20894663,22.32
chr2	20893664	20894663	chr2,20735883,20736882,22.32
chr2	20893664	20894663	chr2,20735883,20736882,22.32
chr2	20902851	20903850	chr2,20507747,20508746,22.28
chr2	20902851	20903850	chr2,20507747,20508746,22.28
chr2	20902851	20903850	chr2,21205083,21206082,25.31
chr2	20902851	20903850	chr2,21205083,21206082,25.31
chr2	20902851	20903850	chr2,21205083,21206082,25.31
chr2	20902851	20903850	chr2,21205083,21206082,25.31
chr2	21205083	21206082	chr2,20902851,20903850,25.31
chr2	21205083	21206082	chr2,20902851,20903850,25.31
chr2	21205083	21206082	chr2,20902851,20903850,25.31
chr2	21205083	21206082	chr2,20902851,20903850,25.31
chr2	21205083	21206082	chr2,21236489,21237488,28.57
chr2	21205083	21206082	chr2,21236489,21237488,28.57
chr2	21205083	21206082	chr2,21236489,21237488,28.57
chr2	21205083	21206082	chr2,21236489,21237488,28.57
chr2	21236489	21237488	chr2,21205083,21206082,28.57
chr2	21236489	21237488	chr2,21205083,21206082,28.57
chr2	21236489	21237488	chr2,21205083,21206082,28.57
chr2	21236489	21237488	chr2,21205083,21206082,28.57
chr2	23067573	23068572	chr2,23068751,23069750,23.94
chr2	23067573	23068572	chr2,23068751,23069750,23.94
chr2	23067573	23068572	chr2,23068751,23069750,23.94
chr2	23067573	23068572	chr2,23068751,23069750,23.94
chr2	23068751	23069750	chr2,23067573,23068572,23.94
chr2	23068751	23069750	chr2,23067573,23068572,23.94
chr2	23068751	23069750	chr2,23067573,23068572,23.94
chr2	23068751	23069750	chr2,23067573,23068572,23.94
chr2	24047951	24048950	chr2,24049058,24050057,29.60
chr2	24047951	24048950	chr2,24049058,24050057,29.60
chr2	24047951	24048950	chr2,24049058,24050057,29.60
chr2	24047951	24048950	chr2,24049058,24050057,29.60
chr2	24049058	24050057	chr2,24047951,24048950,29.60
chr2	24049058	24050057	chr2,24047951,24048950,29.60
chr2	24049058	24050057	chr2,24047951,24048950,29.60
chr2	24049058	24050057	chr2,24047951,24048950,29.60
chr2	24334979	24335978	chr2,24336223,24337222,28.60
chr2	24334979	24335978	chr2,24336223,24337222,28.60
chr2	24334979	24335978	chr2,24336223,24337222,28.60
chr2	24334979	24335978	chr2,24336223,24337222,28.60
chr2	24336223	24337222	chr2,24334979,24335978,28.60
chr2	24336223	24337222	chr2,24334979,24335978,28.60
chr2	24336223	24337222	chr2,24334979,24335978,28.60
chr2	24336223	24337222	chr2,24334979,24335978,28.60
chr2	24384306	24385305	chr2,24568533,24569532,22.26
chr2	24384306	24385305	chr2,24568533,24569532,22.26
chr2	24568533	24569532	chr2,24384306,24385305,22.26
chr2	24568533	24569532	chr2,24384306,24385305,22.26
chr2	24762033	24763032	chr2,25178189,25179188,24.27
chr2	24762033	24763032	chr2,25178189,25179188,24.27
chr2	24927713	24928712	chr2,25235100,25236099,23.07
chr2	24927713	24928712	chr2,25235100,25236099,23.07
chr2	24927713	24928712	chr2,25235100,25236099,23.07
chr2	24927713	24928712	chr2,25235100,25236099,23.07
chr2	24927713	24928712	chr2,25237629,25238628,36.96
chr2	24927713	24928712	chr2,25237629,25238628,36.96
chr2	24927713	24928712	chr2,25237629,25238628,36.96
chr2	24927713	24928712	chr2,25237629,25238628,36.96
chr2	24927713	24928712	chr2,25246020,25247019,24.97
chr2	24927713	24928712	chr2,25246020,25247019,24.97
chr2	24934656	24935655	chr2,25224222,25225221,26.59
chr2	24934656	24935655	chr2,25224222,25225221,26.59
chr2	24934656	24935655	chr2,25224222,25225221,26.59
chr2	24934656	24935655	chr2,25224222,25225221,26.59
chr2	24934656	24935655	chr2,25246020,25247019,24.09
chr2	24934656	24935655	chr2,25246020,25247019,24.09
chr2	24934656	24935655	chr2,25246020,25247019,24.09
chr2	24934656	24935655	chr2,25246020,25247019,24.09
chr2	24941180	24942179	chr2,25235100,25236099,41.60
chr2	24941180	24942179	chr2,25235100,25236099,41.60
chr2	24941180	24942179	chr2,25235100,25236099,41.60
chr2	24941180	24942179	chr2,25235100,25236099,41.60
chr2	24941180	24942179	chr2,25237629,25238628,30.50
chr2	24941180	24942179	chr2,25237629,25238628,30.50
chr2	24941180	24942179	chr2,25237629,25238628,30.50
chr2	24941180	24942179	chr2,25237629,25238628,30.50
chr2	25075040	25076039	chr2,25237629,25238628,21.68
chr2	25075040	25076039	chr2,25237629,25238628,21.68
chr2	25075040	25076039	chr2,25237629,25238628,21.68
chr2	25075040	25076039	chr2,25237629,25238628,21.68
chr2	25143373	25144372	chr2,25237629,25238628,21.75
chr2	25143373	25144372	chr2,25237629,25238628,21.75
chr2	25143373	25144372	chr2,25237629,25238628,21.75
chr2	25143373	25144372	chr2,25237629,25238628,21.75
chr2	25145377	25146376	chr2,25235100,25236099,31.00
chr2	25145377	25146376	chr2,25235100,25236099,31.00
chr2	25145377	25146376	chr2,25235100,25236099,31.00
chr2	25145377	25146376	chr2,25235100,25236099,31.00
chr2	25145377	25146376	chr2,25237629,25238628,32.65
chr2	25145377	25146376	chr2,25237629,25238628,32.65
chr2	25145377	25146376	chr2,25237629,25238628,32.65
chr2	25145377	25146376	chr2,25237629,25238628,32.65
chr2	25145377	25146376	chr2,25240522,25241521,21.82
chr2	25145377	25146376	chr2,25240522,25241521,21.82
chr2	25145377	25146376	chr2,25240522,25241521,21.82
chr2	25145377	25146376	chr2,25240522,25241521,21.82
chr2	25145377	25146376	chr2,25246020,25247019,20.46
chr2	25145377	25146376	chr2,25246020,25247019,20.46
chr2	25145377	25146376	chr2,25288979,25289978,28.19
chr2	25145377	25146376	chr2,25288979,25289978,28.19
chr2	25145377	25146376	chr2,25288979,25289978,28.19
chr2	25145377	25146376	chr2,25288979,25289978,28.19
chr2	25147589	25148588	chr2,25237629,25238628,21.77
chr2	25147589	25148588	chr2,25237629,25238628,21.77
chr2	25147589	25148588	chr2,25237629,25238628,21.77
chr2	25147589	25148588	chr2,25237629,25238628,21.77
chr2	25149227	25150226	chr2,25235100,25236099,53.28
chr2	25149227	25150226	chr2,25235100,25236099,53.28
chr2	25149227	25150226	chr2,25235100,25236099,53.28
chr2	25149227	25150226	chr2,25235100,25236099,53.28
chr2	25149227	25150226	chr2,25237629,25238628,48.64
chr2	25149227	25150226	chr2,25237629,25238628,48.64
chr2	25149227	25150226	chr2,25237629,25238628,48.64
chr2	25149227	25150226	chr2,25237629,25238628,48.64
chr2	25149227	25150226	chr2,25240522,25241521,30.74
chr2	25149227	25150226	chr2,25240522,25241521,30.74
chr2	25149227	25150226	chr2,25240522,25241521,30.74
chr2	25149227	25150226	chr2,25240522,25241521,30.74
chr2	25149227	25150226	chr2,25246020,25247019,37.53
chr2	25149227	25150226	chr2,25246020,25247019,37.53
chr2	25149227	25150226	chr2,25288979,25289978,42.52
chr2	25149227	25150226	chr2,25288979,25289978,42.52
chr2	25149227	25150226	chr2,25288979,25289978,42.52
chr2	25149227	25150226	chr2,25288979,25289978,42.52
chr2	25172173	25173172	chr2,25235100,25236099,25.10
chr2	25172173	25173172	chr2,25235100,25236099,25.10
chr2	25172173	25173172	chr2,25235100,25236099,25.10
chr2	25172173	25173172	chr2,25235100,25236099,25.10
chr2	25172173	25173172	chr2,25237629,25238628,27.46
chr2	25172173	25173172	chr2,25237629,25238628,27.46
chr2	25172173	25173172	chr2,25237629,25238628,27.46
chr2	25172173	25173172	chr2,25237629,25238628,27.46
chr2	25172173	25173172	chr2,25288979,25289978,27.93
chr2	25172173	25173172	chr2,25288979,25289978,27.93
chr2	25172173	25173172	chr2,25288979,25289978,27.93
chr2	25172173	25173172	chr2,25288979,25289978,27.93
chr2	25178189	25179188	chr2,24762033,24763032,24.27
chr2	25178189	25179188	chr2,24762033,24763032,24.27
chr2	25178189	25179188	chr2,25371650,25372649,20.51
chr2	25178189	25179188	chr2,25371650,25372649,20.51
chr2	25221490	25222489	chr2,25235100,25236099,21.34
chr2	25221490	25222489	chr2,25235100,25236099,21.34
chr2	25221490	25222489	chr2,25235100,25236099,21.34
chr2	25221490	25222489	chr2,25235100,25236099,21.34
chr2	25224222	25225221	chr2,24934656,24935655,26.59
chr2	25224222	25225221	chr2,24934656,24935655,26.59
chr2	25224222	25225221	chr2,24934656,24935655,26.59
chr2	25224222	25225221	chr2,24934656,24935655,26.59
chr2	25224222	25225221	chr2,25228144,25229143,20.37
chr2	25224222	25225221	chr2,25228144,25229143,20.37
chr2	25224222	25225221	chr2,25331615,25332614,26.44
chr2	25224222	25225221	chr2,25331615,25332614,26.44
chr2	25224222	25225221	chr2,25331615,25332614,26.44
chr2	25224222	25225221	chr2,25331615,25332614,26.44
chr2	25224222	25225221	chr2,25362696,25363695,24.98
chr2	25224222	25225221	chr2,25362696,25363695,24.98
chr2	25224222	25225221	chr2,25402390,25403389,21.07
chr2	25224222	25225221	chr2,25402390,25403389,21.07
chr2	25224222	25225221	chr2,25402390,25403389,21.07
chr2	25224222	25225221	chr2,25402390,25403389,21.07
chr2	25224222	25225221	chr2,25460410,25461409,26.29
chr2	25224222	25225221	chr2,25460410,25461409,26.29
chr2	25224222	25225221	chr2,25460410,25461409,26.29
chr2	25224222	25225221	chr2,25460410,25461409,26.29
chr2	25228144	25229143	chr2,25224222,25225221,20.37
chr2	25228144	25229143	chr2,25224222,25225221,20.37
chr2	25228144	25229143	chr2,25235100,25236099,23.07
chr2	25228144	25229143	chr2,25235100,25236099,23.07
chr2	25228144	25229143	chr2,25235100,25236099,23.07
chr2	25228144	25229143	chr2,25235100,25236099,23.07
chr2	25228144	25229143	chr2,25237629,25238628,24.46
chr2	25228144	25229143	chr2,25237629,25238628,24.46
chr2	25228144	25229143	chr2,25237629,25238628,24.46
chr2	25228144	25229143	chr2,25237629,25238628,24.46
chr2	25228144	25229143	chr2,25246020,25247019,24.11
chr2	25228144	25229143	chr2,25246020,25247019,24.11
chr2	25228144	25229143	chr2,25288979,25289978,34.53
chr2	25228144	25229143	chr2,25288979,25289978,34.53
chr2	25228144	25229143	chr2,25288979,25289978,34.53
chr2	25228144	25229143	chr2,25288979,25289978,34.53
chr2	25235100	25236099	chr2,24927713,24928712,23.07
chr2	25235100	25236099	chr2,24927713,24928712,23.07
chr2	25235100	25236099	chr2,24927713,24928712,23.07
chr2	25235100	25236099	chr2,24927713,24928712,23.07
chr2	25235100	25236099	chr2,24941180,24942179,41.60
chr2	25235100	25236099	chr2,24941180,24942179,41.60
chr2	25235100	25236099	chr2,24941180,24942179,41.60
chr2	25235100	25236099	chr2,24941180,24942179,41.60
chr2	25235100	25236099	chr2,25145377,25146376,31.00
chr2	25235100	25236099	chr2,25145377,25146376,31.00
chr2	25235100	25236099	chr2,25145377,25146376,31.00
chr2	25235100	25236099	chr2,25145377,25146376,31.00
chr2	25235100	25236099	chr2,25149227,25150226,53.28
chr2	25235100	25236099	chr2,25149227,25150226,53.28
chr2	25235100	25236099	chr2,25149227,25150226,53.28
chr2	25235100	25236099	chr2,25149227,25150226,53.28
chr2	25235100	25236099	chr2,25172173,25173172,25.10
chr2	25235100	25236099	chr2,25172173,25173172,25.10
chr2	25235100	25236099	chr2,25172173,25173172,25.10
chr2	25235100	25236099	chr2,25172173,25173172,25.10
chr2	25235100	25236099	chr2,25221490,25222489,21.34
chr2	25235100	25236099	chr2,25221490,25222489,21.34
chr2	25235100	25236099	chr2,25221490,25222489,21.34
chr2	25235100	25236099	chr2,25221490,25222489,21.34
chr2	25235100	25236099	chr2,25228144,25229143,23.07
chr2	25235100	25236099	chr2,25228144,25229143,23.07
chr2	25235100	25236099	chr2,25228144,25229143,23.07
chr2	25235100	25236099	chr2,25228144,25229143,23.07
chr2	25235100	25236099	chr2,25237629,25238628,55.21
chr2	25235100	25236099	chr2,25237629,25238628,55.21
chr2	25235100	25236099	chr2,25237629,25238628,55.21
chr2	25235100	25236099	chr2,25237629,25238628,55.21
chr2	25235100	25236099	chr2,25237629,25238628,55.21
chr2	25235100	25236099	chr2,25237629,25238628,55.21
chr2	25235100	25236099	chr2,25237629,25238628,55.21
chr2	25235100	25236099	chr2,25237629,25238628,55.21
chr2	25235100	25236099	chr2,25240522,25241521,42.76
chr2	25235100	25236099	chr2,25240522,25241521,42.76
chr2	25235100	25236099	chr2,25240522,25241521,42.76
chr2	25235100	25236099	chr2,25240522,25241521,42.76
chr2	25235100	25236099	chr2,25240522,25241521,42.76
chr2	25235100	25236099	chr2,25240522,25241521,42.76
chr2	25235100	25236099	chr2,25240522,25241521,42.76
chr2	25235100	25236099	chr2,25240522,25241521,42.76
chr2	25235100	25236099	chr2,25246020,25247019,29.78
chr2	25235100	25236099	chr2,25246020,25247019,29.78
chr2	25235100	25236099	chr2,25246020,25247019,29.78
chr2	25235100	25236099	chr2,25246020,25247019,29.78
chr2	25235100	25236099	chr2,25246020,25247019,29.78
chr2	25235100	25236099	chr2,25246020,25247019,29.78
chr2	25235100	25236099	chr2,25288979,25289978,46.12
chr2	25235100	25236099	chr2,25288979,25289978,46.12
chr2	25235100	25236099	chr2,25288979,25289978,46.12
chr2	25235100	25236099	chr2,25288979,25289978,46.12
chr2	25235100	25236099	chr2,25288979,25289978,46.12
chr2	25235100	25236099	chr2,25288979,25289978,46.12
chr2	25235100	25236099	chr2,25288979,25289978,46.12
chr2	25235100	25236099	chr2,25288979,25289978,46.12
chr2	25235100	25236099	chr2,25291747,25292746,20.07
chr2	25235100	25236099	chr2,25291747,25292746,20.07
chr2	25235100	25236099	chr2,25291747,25292746,20.07
chr2	25235100	25236099	chr2,25291747,25292746,20.07
chr2	25235100	25236099	chr2,25347768,25348767,29.08
chr2	25235100	25236099	chr2,25347768,25348767,29.08
chr2	25235100	25236099	chr2,25347768,25348767,29.08
chr2	25235100	25236099	chr2,25347768,25348767,29.08
chr2	25235100	25236099	chr2,25362696,25363695,38.22
chr2	25235100	25236099	chr2,25362696,25363695,38.22
chr2	25235100	25236099	chr2,25362696,25363695,38.22
chr2	25235100	25236099	chr2,25362696,25363695,38.22
chr2	25235100	25236099	chr2,25479505,25480504,23.78
chr2	25235100	25236099	chr2,25479505,25480504,23.78
chr2	25235100	25236099	chr2,25479505,25480504,23.78
chr2	25235100	25236099	chr2,25479505,25480504,23.78
chr2	25235100	25236099	chr2,25488019,25489018,24.11
chr2	25235100	25236099	chr2,25488019,25489018,24.11
chr2	25235100	25236099	chr2,25488019,25489018,24.11
chr2	25235100	25236099	chr2,25488019,25489018,24.11
chr2	25237629	25238628	chr2,24927713,24928712,36.96
chr2	25237629	25238628	chr2,24927713,24928712,36.96
chr2	25237629	25238628	chr2,24927713,24928712,36.96
chr2	25237629	25238628	chr2,24927713,24928712,36.96
chr2	25237629	25238628	chr2,24941180,24942179,30.50
chr2	25237629	25238628	chr2,24941180,24942179,30.50
chr2	25237629	25238628	chr2,24941180,24942179,30.50
chr2	25237629	25238628	chr2,24941180,24942179,30.50
chr2	25237629	25238628	chr2,25075040,25076039,21.68
chr2	25237629	25238628	chr2,25075040,25076039,21.68
chr2	25237629	25238628	chr2,25075040,25076039,21.68
chr2	25237629	25238628	chr2,25075040,25076039,21.68
chr2	25237629	25238628	chr2,25143373,25144372,21.75
chr2	25237629	25238628	chr2,25143373,25144372,21.75
chr2	25237629	25238628	chr2,25143373,25144372,21.75
chr2	25237629	25238628	chr2,25143373,25144372,21.75
chr2	25237629	25238628	chr2,25145377,25146376,32.65
chr2	25237629	25238628	chr2,25145377,25146376,32.65
chr2	25237629	25238628	chr2,25145377,25146376,32.65
chr2	25237629	25238628	chr2,25145377,25146376,32.65
chr2	25237629	25238628	chr2,25147589,25148588,21.77
chr2	25237629	25238628	chr2,25147589,25148588,21.77
chr2	25237629	25238628	chr2,25147589,25148588,21.77
chr2	25237629	25238628	chr2,25147589,25148588,21.77
chr2	25237629	25238628	chr2,25149227,25150226,48.64
chr2	25237629	25238628	chr2,25149227,25150226,48.64
chr2	25237629	25238628	chr2,25149227,25150226,48.64
chr2	25237629	25238628	chr2,25149227,25150226,48.64
chr2	25237629	25238628	chr2,25172173,25173172,27.46
chr2	25237629	25238628	chr2,25172173,25173172,27.46
chr2	25237629	25238628	chr2,25172173,25173172,27.46
chr2	25237629	25238628	chr2,25172173,25173172,27.46
chr2	25237629	25238628	chr2,25228144,25229143,24.46
chr2	25237629	25238628	chr2,25228144,25229143,24.46
chr2	25237629	25238628	chr2,25228144,25229143,24.46
chr2	25237629	25238628	chr2,25228144,25229143,24.46
chr2	25237629	25238628	chr2,25235100,25236099,55.21
chr2	25237629	25238628	chr2,25235100,25236099,55.21
chr2	25237629	25238628	chr2,25235100,25236099,55.21
chr2	25237629	25238628	chr2,25235100,25236099,55.21
chr2	25237629	25238628	chr2,25235100,25236099,55.21
chr2	25237629	25238628	chr2,25235100,25236099,55.21
chr2	25237629	25238628	chr2,25235100,25236099,55.21
chr2	25237629	25238628	chr2,25235100,25236099,55.21
chr2	25237629	25238628	chr2,25240522,25241521,34.88
chr2	25237629	25238628	chr2,25240522,25241521,34.88
chr2	25237629	25238628	chr2,25240522,25241521,34.88
chr2	25237629	25238628	chr2,25240522,25241521,34.88
chr2	25237629	25238628	chr2,25240522,25241521,34.88
chr2	25237629	25238628	chr2,25240522,25241521,34.88
chr2	25237629	25238628	chr2,25240522,25241521,34.88
chr2	25237629	25238628	chr2,25240522,25241521,34.88
chr2	25237629	25238628	chr2,25246020,25247019,43.62
chr2	25237629	25238628	chr2,25246020,25247019,43.62
chr2	25237629	25238628	chr2,25246020,25247019,43.62
chr2	25237629	25238628	chr2,25246020,25247019,43.62
chr2	25237629	25238628	chr2,25246020,25247019,43.62
chr2	25237629	25238628	chr2,25246020,25247019,43.62
chr2	25237629	25238628	chr2,25288979,25289978,36.60
chr2	25237629	25238628	chr2,25288979,25289978,36.60
chr2	25237629	25238628	chr2,25288979,25289978,36.60
chr2	25237629	25238628	chr2,25288979,25289978,36.60
chr2	25237629	25238628	chr2,25288979,25289978,36.60
chr2	25237629	25238628	chr2,25288979,25289978,36.60
chr2	25237629	25238628	chr2,25288979,25289978,36.60
chr2	25237629	25238628	chr2,25288979,25289978,36.60
chr2	25237629	25238628	chr2,25291747,25292746,25.08
chr2	25237629	25238628	chr2,25291747,25292746,25.08
chr2	25237629	25238628	chr2,25291747,25292746,25.08
chr2	25237629	25238628	chr2,25291747,25292746,25.08
chr2	25237629	25238628	chr2,25347768,25348767,36.19
chr2	25237629	25238628	chr2,25347768,25348767,36.19
chr2	25237629	25238628	chr2,25347768,25348767,36.19
chr2	25237629	25238628	chr2,25347768,25348767,36.19
chr2	25237629	25238628	chr2,25362696,25363695,49.66
chr2	25237629	25238628	chr2,25362696,25363695,49.66
chr2	25237629	25238628	chr2,25362696,25363695,49.66
chr2	25237629	25238628	chr2,25362696,25363695,49.66
chr2	25237629	25238628	chr2,25479505,25480504,33.71
chr2	25237629	25238628	chr2,25479505,25480504,33.71
chr2	25237629	25238628	chr2,25479505,25480504,33.71
chr2	25237629	25238628	chr2,25479505,25480504,33.71
chr2	25237629	25238628	chr2,25488019,25489018,22.65
chr2	25237629	25238628	chr2,25488019,25489018,22.65
chr2	25237629	25238628	chr2,25488019,25489018,22.65
chr2	25237629	25238628	chr2,25488019,25489018,22.65
chr2	25240522	25241521	chr2,25145377,25146376,21.82
chr2	25240522	25241521	chr2,25145377,25146376,21.82
chr2	25240522	25241521	chr2,25145377,25146376,21.82
chr2	25240522	25241521	chr2,25145377,25146376,21.82
chr2	25240522	25241521	chr2,25149227,25150226,30.74
chr2	25240522	25241521	chr2,25149227,25150226,30.74
chr2	25240522	25241521	chr2,25149227,25150226,30.74
chr2	25240522	25241521	chr2,25149227,25150226,30.74
chr2	25240522	25241521	chr2,25235100,25236099,42.76
chr2	25240522	25241521	chr2,25235100,25236099,42.76
chr2	25240522	25241521	chr2,25235100,25236099,42.76
chr2	25240522	25241521	chr2,25235100,25236099,42.76
chr2	25240522	25241521	chr2,25235100,25236099,42.76
chr2	25240522	25241521	chr2,25235100,25236099,42.76
chr2	25240522	25241521	chr2,25235100,25236099,42.76
chr2	25240522	25241521	chr2,25235100,25236099,42.76
chr2	25240522	25241521	chr2,25237629,25238628,34.88
chr2	25240522	25241521	chr2,25237629,25238628,34.88
chr2	25240522	25241521	chr2,25237629,25238628,34.88
chr2	25240522	25241521	chr2,25237629,25238628,34.88
chr2	25240522	25241521	chr2,25237629,25238628,34.88
chr2	25240522	25241521	chr2,25237629,25238628,34.88
chr2	25240522	25241521	chr2,25237629,25238628,34.88
chr2	25240522	25241521	chr2,25237629,25238628,34.88
chr2	25240522	25241521	chr2,25246020,25247019,20.87
chr2	25240522	25241521	chr2,25246020,25247019,20.87
chr2	25240522	25241521	chr2,25246020,25247019,20.87
chr2	25240522	25241521	chr2,25246020,25247019,20.87
chr2	25240522	25241521	chr2,25246020,25247019,20.87
chr2	25240522	25241521	chr2,25246020,25247019,20.87
chr2	25240522	25241521	chr2,25288979,25289978,28.80
chr2	25240522	25241521	chr2,25288979,25289978,28.80
chr2	25240522	25241521	chr2,25288979,25289978,28.80
chr2	25240522	25241521	chr2,25288979,25289978,28.80
chr2	25240522	25241521	chr2,25288979,25289978,28.80
chr2	25240522	25241521	chr2,25288979,25289978,28.80
chr2	25240522	25241521	chr2,25288979,25289978,28.80
chr2	25240522	25241521	chr2,25288979,25289978,28.80
chr2	25240522	25241521	chr2,25362696,25363695,31.61
chr2	25240522	25241521	chr2,25362696,25363695,31.61
chr2	25240522	25241521	chr2,25362696,25363695,31.61
chr2	25240522	25241521	chr2,25362696,25363695,31.61
chr2	25246020	25247019	chr2,24927713,24928712,24.97
chr2	25246020	25247019	chr2,24927713,24928712,24.97
chr2	25246020	25247019	chr2,24934656,24935655,24.09
chr2	25246020	25247019	chr2,24934656,24935655,24.09
chr2	25246020	25247019	chr2,24934656,24935655,24.09
chr2	25246020	25247019	chr2,24934656,24935655,24.09
chr2	25246020	25247019	chr2,25145377,25146376,20.46
chr2	25246020	25247019	chr2,25145377,25146376,20.46
chr2	25246020	25247019	chr2,25149227,25150226,37.53
chr2	25246020	25247019	chr2,25149227,25150226,37.53
chr2	25246020	25247019	chr2,25228144,25229143,24.11
chr2	25246020	25247019	chr2,25228144,25229143,24.11
chr2	25246020	25247019	chr2,25235100,25236099,29.78
chr2	25246020	25247019	chr2,25235100,25236099,29.78
chr2	25246020	25247019	chr2,25235100,25236099,29.78
chr2	25246020	25247019	chr2,25235100,25236099,29.78
chr2	25246020	25247019	chr2,25235100,25236099,29.78
chr2	25246020	25247019	chr2,25235100,25236099,29.78
chr2	25246020	25247019	chr2,25237629,25238628,43.62
chr2	25246020	25247019	chr2,25237629,25238628,43.62
chr2	25246020	25247019	chr2,25237629,25238628,43.62
chr2	25246020	25247019	chr2,25237629,25238628,43.62
chr2	25246020	25247019	chr2,25237629,25238628,43.62
chr2	25246020	25247019	chr2,25237629,25238628,43.62
chr2	25246020	25247019	chr2,25240522,25241521,20.87
chr2	25246020	25247019	chr2,25240522,25241521,20.87
chr2	25246020	25247019	chr2,25240522,25241521,20.87
chr2	25246020	25247019	chr2,25240522,25241521,20.87
chr2	25246020	25247019	chr2,25240522,25241521,20.87
chr2	25246020	25247019	chr2,25240522,25241521,20.87
chr2	25246020	25247019	chr2,25288979,25289978,25.49
chr2	25246020	25247019	chr2,25288979,25289978,25.49
chr2	25246020	25247019	chr2,25288979,25289978,25.49
chr2	25246020	25247019	chr2,25288979,25289978,25.49
chr2	25246020	25247019	chr2,25288979,25289978,25.49
chr2	25246020	25247019	chr2,25288979,25289978,25.49
chr2	25246020	25247019	chr2,25362696,25363695,36.25
chr2	25246020	25247019	chr2,25362696,25363695,36.25
chr2	25288979	25289978	chr2,25145377,25146376,28.19
chr2	25288979	25289978	chr2,25145377,25146376,28.19
chr2	25288979	25289978	chr2,25145377,25146376,28.19
chr2	25288979	25289978	chr2,25145377,25146376,28.19
chr2	25288979	25289978	chr2,25149227,25150226,42.52
chr2	25288979	25289978	chr2,25149227,25150226,42.52
chr2	25288979	25289978	chr2,25149227,25150226,42.52
chr2	25288979	25289978	chr2,25149227,25150226,42.52
chr2	25288979	25289978	chr2,25172173,25173172,27.93
chr2	25288979	25289978	chr2,25172173,25173172,27.93
chr2	25288979	25289978	chr2,25172173,25173172,27.93
chr2	25288979	25289978	chr2,25172173,25173172,27.93
chr2	25288979	25289978	chr2,25228144,25229143,34.53
chr2	25288979	25289978	chr2,25228144,25229143,34.53
chr2	25288979	25289978	chr2,25228144,25229143,34.53
chr2	25288979	25289978	chr2,25228144,25229143,34.53
chr2	25288979	25289978	chr2,25235100,25236099,46.12
chr2	25288979	25289978	chr2,25235100,25236099,46.12
chr2	25288979	25289978	chr2,25235100,25236099,46.12
chr2	25288979	25289978	chr2,25235100,25236099,46.12
chr2	25288979	25289978	chr2,25235100,25236099,46.12
chr2	25288979	25289978	chr2,25235100,25236099,46.12
chr2	25288979	25289978	chr2,25235100,25236099,46.12
chr2	25288979	25289978	chr2,25235100,25236099,46.12
chr2	25288979	25289978	chr2,25237629,25238628,36.60
chr2	25288979	25289978	chr2,25237629,25238628,36.60
chr2	25288979	25289978	chr2,25237629,25238628,36.60
chr2	25288979	25289978	chr2,25237629,25238628,36.60
chr2	25288979	25289978	chr2,25237629,25238628,36.60
chr2	25288979	25289978	chr2,25237629,25238628,36.60
chr2	25288979	25289978	chr2,25237629,25238628,36.60
chr2	25288979	25289978	chr2,25237629,25238628,36.60
chr2	25288979	25289978	chr2,25240522,25241521,28.80
chr2	25288979	25289978	chr2,25240522,25241521,28.80
chr2	25288979	25289978	chr2,25240522,25241521,28.80
chr2	25288979	25289978	chr2,25240522,25241521,28.80
chr2	25288979	25289978	chr2,25240522,25241521,28.80
chr2	25288979	25289978	chr2,25240522,25241521,28.80
chr2	25288979	25289978	chr2,25240522,25241521,28.80
chr2	25288979	25289978	chr2,25240522,25241521,28.80
chr2	25288979	25289978	chr2,25246020,25247019,25.49
chr2	25288979	25289978	chr2,25246020,25247019,25.49
chr2	25288979	25289978	chr2,25246020,25247019,25.49
chr2	25288979	25289978	chr2,25246020,25247019,25.49
chr2	25288979	25289978	chr2,25246020,25247019,25.49
chr2	25288979	25289978	chr2,25246020,25247019,25.49
chr2	25288979	25289978	chr2,25291747,25292746,23.70
chr2	25288979	25289978	chr2,25291747,25292746,23.70
chr2	25288979	25289978	chr2,25291747,25292746,23.70
chr2	25288979	25289978	chr2,25291747,25292746,23.70
chr2	25288979	25289978	chr2,25362696,25363695,36.36
chr2	25288979	25289978	chr2,25362696,25363695,36.36
chr2	25288979	25289978	chr2,25362696,25363695,36.36
chr2	25288979	25289978	chr2,25362696,25363695,36.36
chr2	25288979	25289978	chr2,25488019,25489018,23.23
chr2	25288979	25289978	chr2,25488019,25489018,23.23
chr2	25288979	25289978	chr2,25488019,25489018,23.23
chr2	25288979	25289978	chr2,25488019,25489018,23.23
chr2	25288979	25289978	chr2,25549086,25550085,24.14
chr2	25288979	25289978	chr2,25549086,25550085,24.14
chr2	25288979	25289978	chr2,25549086,25550085,24.14
chr2	25288979	25289978	chr2,25549086,25550085,24.14
chr2	25291747	25292746	chr2,25235100,25236099,20.07
chr2	25291747	25292746	chr2,25235100,25236099,20.07
chr2	25291747	25292746	chr2,25235100,25236099,20.07
chr2	25291747	25292746	chr2,25235100,25236099,20.07
chr2	25291747	25292746	chr2,25237629,25238628,25.08
chr2	25291747	25292746	chr2,25237629,25238628,25.08
chr2	25291747	25292746	chr2,25237629,25238628,25.08
chr2	25291747	25292746	chr2,25237629,25238628,25.08
chr2	25291747	25292746	chr2,25288979,25289978,23.70
chr2	25291747	25292746	chr2,25288979,25289978,23.70
chr2	25291747	25292746	chr2,25288979,25289978,23.70
chr2	25291747	25292746	chr2,25288979,25289978,23.70
chr2	25331615	25332614	chr2,25224222,25225221,26.44
chr2	25331615	25332614	chr2,25224222,25225221,26.44
chr2	25331615	25332614	chr2,25224222,25225221,26.44
chr2	25331615	25332614	chr2,25224222,25225221,26.44
chr2	25331615	25332614	chr2,25460410,25461409,22.64
chr2	25331615	25332614	chr2,25460410,25461409,22.64
chr2	25331615	25332614	chr2,25460410,25461409,22.64
chr2	25331615	25332614	chr2,25460410,25461409,22.64
chr2	25331615	25332614	chr2,25500162,25501161,24.61
chr2	25331615	25332614	chr2,25500162,25501161,24.61
chr2	25331615	25332614	chr2,25500162,25501161,24.61
chr2	25331615	25332614	chr2,25500162,25501161,24.61
chr2	25331615	25332614	chr2,25500162,25501161,24.61
chr2	25331615	25332614	chr2,25500162,25501161,24.61
chr2	25331615	25332614	chr2,25574362,25575361,22.53
chr2	25331615	25332614	chr2,25574362,25575361,22.53
chr2	25331615	25332614	chr2,25574362,25575361,22.53
chr2	25331615	25332614	chr2,25574362,25575361,22.53
chr2	25347768	25348767	chr2,25235100,25236099,29.08
chr2	25347768	25348767	chr2,25235100,25236099,29.08
chr2	25347768	25348767	chr2,25235100,25236099,29.08
chr2	25347768	25348767	chr2,25235100,25236099,29.08
chr2	25347768	25348767	chr2,25237629,25238628,36.19
chr2	25347768	25348767	chr2,25237629,25238628,36.19
chr2	25347768	25348767	chr2,25237629,25238628,36.19
chr2	25347768	25348767	chr2,25237629,25238628,36.19
chr2	25362696	25363695	chr2,25224222,25225221,24.98
chr2	25362696	25363695	chr2,25224222,25225221,24.98
chr2	25362696	25363695	chr2,25235100,25236099,38.22
chr2	25362696	25363695	chr2,25235100,25236099,38.22
chr2	25362696	25363695	chr2,25235100,25236099,38.22
chr2	25362696	25363695	chr2,25235100,25236099,38.22
chr2	25362696	25363695	chr2,25237629,25238628,49.66
chr2	25362696	25363695	chr2,25237629,25238628,49.66
chr2	25362696	25363695	chr2,25237629,25238628,49.66
chr2	25362696	25363695	chr2,25237629,25238628,49.66
chr2	25362696	25363695	chr2,25240522,25241521,31.61
chr2	25362696	25363695	chr2,25240522,25241521,31.61
chr2	25362696	25363695	chr2,25240522,25241521,31.61
chr2	25362696	25363695	chr2,25240522,25241521,31.61
chr2	25362696	25363695	chr2,25246020,25247019,36.25
chr2	25362696	25363695	chr2,25246020,25247019,36.25
chr2	25362696	25363695	chr2,25288979,25289978,36.36
chr2	25362696	25363695	chr2,25288979,25289978,36.36
chr2	25362696	25363695	chr2,25288979,25289978,36.36
chr2	25362696	25363695	chr2,25288979,25289978,36.36
chr2	25362696	25363695	chr2,25402390,25403389,29.97
chr2	25362696	25363695	chr2,25402390,25403389,29.97
chr2	25362696	25363695	chr2,25500162,25501161,21.06
chr2	25362696	25363695	chr2,25500162,25501161,21.06
chr2	25362696	25363695	chr2,25500162,25501161,21.06
chr2	25362696	25363695	chr2,25500162,25501161,21.06
chr2	25362696	25363695	chr2,25502257,25503256,23.38
chr2	25362696	25363695	chr2,25502257,25503256,23.38
chr2	25371650	25372649	chr2,25178189,25179188,20.51
chr2	25371650	25372649	chr2,25178189,25179188,20.51
chr2	25394736	25395735	chr2,25500162,25501161,25.52
chr2	25394736	25395735	chr2,25500162,25501161,25.52
chr2	25394736	25395735	chr2,25500162,25501161,25.52
chr2	25394736	25395735	chr2,25500162,25501161,25.52
chr2	25394736	25395735	chr2,25500162,25501161,25.52
chr2	25394736	25395735	chr2,25500162,25501161,25.52
chr2	25394736	25395735	chr2,25533779,25534778,21.25
chr2	25394736	25395735	chr2,25533779,25534778,21.25
chr2	25394736	25395735	chr2,25546403,25547402,24.14
chr2	25394736	25395735	chr2,25546403,25547402,24.14
chr2	25394736	25395735	chr2,25546403,25547402,24.14
chr2	25394736	25395735	chr2,25546403,25547402,24.14
chr2	25402390	25403389	chr2,25224222,25225221,21.07
chr2	25402390	25403389	chr2,25224222,25225221,21.07
chr2	25402390	25403389	chr2,25224222,25225221,21.07
chr2	25402390	25403389	chr2,25224222,25225221,21.07
chr2	25402390	25403389	chr2,25362696,25363695,29.97
chr2	25402390	25403389	chr2,25362696,25363695,29.97
chr2	25460410	25461409	chr2,25224222,25225221,26.29
chr2	25460410	25461409	chr2,25224222,25225221,26.29
chr2	25460410	25461409	chr2,25224222,25225221,26.29
chr2	25460410	25461409	chr2,25224222,25225221,26.29
chr2	25460410	25461409	chr2,25331615,25332614,22.64
chr2	25460410	25461409	chr2,25331615,25332614,22.64
chr2	25460410	25461409	chr2,25331615,25332614,22.64
chr2	25460410	25461409	chr2,25331615,25332614,22.64
chr2	25479505	25480504	chr2,25235100,25236099,23.78
chr2	25479505	25480504	chr2,25235100,25236099,23.78
chr2	25479505	25480504	chr2,25235100,25236099,23.78
chr2	25479505	25480504	chr2,25235100,25236099,23.78
chr2	25479505	25480504	chr2,25237629,25238628,33.71
chr2	25479505	25480504	chr2,25237629,25238628,33.71
chr2	25479505	25480504	chr2,25237629,25238628,33.71
chr2	25479505	25480504	chr2,25237629,25238628,33.71
chr2	25488019	25489018	chr2,25235100,25236099,24.11
chr2	25488019	25489018	chr2,25235100,25236099,24.11
chr2	25488019	25489018	chr2,25235100,25236099,24.11
chr2	25488019	25489018	chr2,25235100,25236099,24.11
chr2	25488019	25489018	chr2,25237629,25238628,22.65
chr2	25488019	25489018	chr2,25237629,25238628,22.65
chr2	25488019	25489018	chr2,25237629,25238628,22.65
chr2	25488019	25489018	chr2,25237629,25238628,22.65
chr2	25488019	25489018	chr2,25288979,25289978,23.23
chr2	25488019	25489018	chr2,25288979,25289978,23.23
chr2	25488019	25489018	chr2,25288979,25289978,23.23
chr2	25488019	25489018	chr2,25288979,25289978,23.23
chr2	25500162	25501161	chr2,25331615,25332614,24.61
chr2	25500162	25501161	chr2,25331615,25332614,24.61
chr2	25500162	25501161	chr2,25331615,25332614,24.61
chr2	25500162	25501161	chr2,25331615,25332614,24.61
chr2	25500162	25501161	chr2,25331615,25332614,24.61
chr2	25500162	25501161	chr2,25331615,25332614,24.61
chr2	25500162	25501161	chr2,25362696,25363695,21.06
chr2	25500162	25501161	chr2,25362696,25363695,21.06
chr2	25500162	25501161	chr2,25362696,25363695,21.06
chr2	25500162	25501161	chr2,25362696,25363695,21.06
chr2	25500162	25501161	chr2,25394736,25395735,25.52
chr2	25500162	25501161	chr2,25394736,25395735,25.52
chr2	25500162	25501161	chr2,25394736,25395735,25.52
chr2	25500162	25501161	chr2,25394736,25395735,25.52
chr2	25500162	25501161	chr2,25394736,25395735,25.52
chr2	25500162	25501161	chr2,25394736,25395735,25.52
chr2	25500162	25501161	chr2,25546403,25547402,25.35
chr2	25500162	25501161	chr2,25546403,25547402,25.35
chr2	25500162	25501161	chr2,25546403,25547402,25.35
chr2	25500162	25501161	chr2,25546403,25547402,25.35
chr2	25500162	25501161	chr2,25546403,25547402,25.35
chr2	25500162	25501161	chr2,25546403,25547402,25.35
chr2	25502257	25503256	chr2,25362696,25363695,23.38
chr2	25502257	25503256	chr2,25362696,25363695,23.38
chr2	25533779	25534778	chr2,25394736,25395735,21.25
chr2	25533779	25534778	chr2,25394736,25395735,21.25
chr2	25533779	25534778	chr2,25546403,25547402,21.82
chr2	25533779	25534778	chr2,25546403,25547402,21.82
chr2	25546403	25547402	chr2,25394736,25395735,24.14
chr2	25546403	25547402	chr2,25394736,25395735,24.14
chr2	25546403	25547402	chr2,25394736,25395735,24.14
chr2	25546403	25547402	chr2,25394736,25395735,24.14
chr2	25546403	25547402	chr2,25500162,25501161,25.35
chr2	25546403	25547402	chr2,25500162,25501161,25.35
chr2	25546403	25547402	chr2,25500162,25501161,25.35
chr2	25546403	25547402	chr2,25500162,25501161,25.35
chr2	25546403	25547402	chr2,25500162,25501161,25.35
chr2	25546403	25547402	chr2,25500162,25501161,25.35
chr2	25546403	25547402	chr2,25533779,25534778,21.82
chr2	25546403	25547402	chr2,25533779,25534778,21.82
chr2	25546403	25547402	chr2,25549086,25550085,20.94
chr2	25546403	25547402	chr2,25549086,25550085,20.94
chr2	25546403	25547402	chr2,25982857,25983856,30.31
chr2	25546403	25547402	chr2,25982857,25983856,30.31
chr2	25546403	25547402	chr2,25982857,25983856,30.31
chr2	25546403	25547402	chr2,25982857,25983856,30.31
chr2	25549086	25550085	chr2,25288979,25289978,24.14
chr2	25549086	25550085	chr2,25288979,25289978,24.14
chr2	25549086	25550085	chr2,25288979,25289978,24.14
chr2	25549086	25550085	chr2,25288979,25289978,24.14
chr2	25549086	25550085	chr2,25546403,25547402,20.94
chr2	25549086	25550085	chr2,25546403,25547402,20.94
chr2	25557173	25558172	chr2,25982857,25983856,24.97
chr2	25557173	25558172	chr2,25982857,25983856,24.97
chr2	25557173	25558172	chr2,25982857,25983856,24.97
chr2	25557173	25558172	chr2,25982857,25983856,24.97
chr2	25574362	25575361	chr2,25331615,25332614,22.53
chr2	25574362	25575361	chr2,25331615,25332614,22.53
chr2	25574362	25575361	chr2,25331615,25332614,22.53
chr2	25574362	25575361	chr2,25331615,25332614,22.53
chr2	25581153	25582152	chr2,25582203,25583202,42.30
chr2	25581153	25582152	chr2,25582203,25583202,42.30
chr2	25581153	25582152	chr2,25582203,25583202,42.30
chr2	25581153	25582152	chr2,25582203,25583202,42.30
chr2	25582203	25583202	chr2,25581153,25582152,42.30
chr2	25582203	25583202	chr2,25581153,25582152,42.30
chr2	25582203	25583202	chr2,25581153,25582152,42.30
chr2	25582203	25583202	chr2,25581153,25582152,42.30
chr2	25982857	25983856	chr2,25546403,25547402,30.31
chr2	25982857	25983856	chr2,25546403,25547402,30.31
chr2	25982857	25983856	chr2,25546403,25547402,30.31
chr2	25982857	25983856	chr2,25546403,25547402,30.31
chr2	25982857	25983856	chr2,25557173,25558172,24.97
chr2	25982857	25983856	chr2,25557173,25558172,24.97
chr2	25982857	25983856	chr2,25557173,25558172,24.97
chr2	25982857	25983856	chr2,25557173,25558172,24.97
chr2	25982857	25983856	chr2,26139903,26140902,20.87
chr2	25982857	25983856	chr2,26139903,26140902,20.87
chr2	26091441	26092440	chr2,26487443,26488442,23.65
chr2	26091441	26092440	chr2,26487443,26488442,23.65
chr2	26139903	26140902	chr2,25982857,25983856,20.87
chr2	26139903	26140902	chr2,25982857,25983856,20.87
chr2	26139903	26140902	chr2,26408629,26409628,20.66
chr2	26139903	26140902	chr2,26408629,26409628,20.66
chr2	26139903	26140902	chr2,26444855,26445854,30.04
chr2	26139903	26140902	chr2,26444855,26445854,30.04
chr2	26236866	26237865	chr2,26444855,26445854,25.57
chr2	26236866	26237865	chr2,26444855,26445854,25.57
chr2	26236866	26237865	chr2,26444855,26445854,25.57
chr2	26236866	26237865	chr2,26444855,26445854,25.57
chr2	26311943	26312942	chr2,26315602,26316601,30.25
chr2	26311943	26312942	chr2,26315602,26316601,30.25
chr2	26311943	26312942	chr2,26408629,26409628,27.49
chr2	26311943	26312942	chr2,26408629,26409628,27.49
chr2	26315602	26316601	chr2,26311943,26312942,30.25
chr2	26315602	26316601	chr2,26311943,26312942,30.25
chr2	26315602	26316601	chr2,26408629,26409628,21.25
chr2	26315602	26316601	chr2,26408629,26409628,21.25
chr2	26315602	26316601	chr2,26408629,26409628,21.25
chr2	26315602	26316601	chr2,26408629,26409628,21.25
chr2	26315602	26316601	chr2,26417742,26418741,28.49
chr2	26315602	26316601	chr2,26417742,26418741,28.49
chr2	26315602	26316601	chr2,26493844,26494843,28.03
chr2	26315602	26316601	chr2,26493844,26494843,28.03
chr2	26315602	26316601	chr2,26556592,26557591,38.86
chr2	26315602	26316601	chr2,26556592,26557591,38.86
chr2	26315602	26316601	chr2,26597996,26598995,21.75
chr2	26315602	26316601	chr2,26597996,26598995,21.75
chr2	26315602	26316601	chr2,26599657,26600656,24.77
chr2	26315602	26316601	chr2,26599657,26600656,24.77
chr2	26408629	26409628	chr2,26139903,26140902,20.66
chr2	26408629	26409628	chr2,26139903,26140902,20.66
chr2	26408629	26409628	chr2,26311943,26312942,27.49
chr2	26408629	26409628	chr2,26311943,26312942,27.49
chr2	26408629	26409628	chr2,26315602,26316601,21.25
chr2	26408629	26409628	chr2,26315602,26316601,21.25
chr2	26408629	26409628	chr2,26315602,26316601,21.25
chr2	26408629	26409628	chr2,26315602,26316601,21.25
chr2	26408629	26409628	chr2,26417742,26418741,21.04
chr2	26408629	26409628	chr2,26417742,26418741,21.04
chr2	26408629	26409628	chr2,26444855,26445854,21.15
chr2	26408629	26409628	chr2,26444855,26445854,21.15
chr2	26408629	26409628	chr2,26444855,26445854,21.15
chr2	26408629	26409628	chr2,26444855,26445854,21.15
chr2	26408629	26409628	chr2,26493844,26494843,21.34
chr2	26408629	26409628	chr2,26493844,26494843,21.34
chr2	26410674	26411673	chr2,26501269,26502268,25.52
chr2	26410674	26411673	chr2,26501269,26502268,25.52
chr2	26417742	26418741	chr2,26315602,26316601,28.49
chr2	26417742	26418741	chr2,26315602,26316601,28.49
chr2	26417742	26418741	chr2,26408629,26409628,21.04
chr2	26417742	26418741	chr2,26408629,26409628,21.04
chr2	26417742	26418741	chr2,26603561,26604560,23.45
chr2	26417742	26418741	chr2,26603561,26604560,23.45
chr2	26444855	26445854	chr2,26139903,26140902,30.04
chr2	26444855	26445854	chr2,26139903,26140902,30.04
chr2	26444855	26445854	chr2,26236866,26237865,25.57
chr2	26444855	26445854	chr2,26236866,26237865,25.57
chr2	26444855	26445854	chr2,26236866,26237865,25.57
chr2	26444855	26445854	chr2,26236866,26237865,25.57
chr2	26444855	26445854	chr2,26408629,26409628,21.15
chr2	26444855	26445854	chr2,26408629,26409628,21.15
chr2	26444855	26445854	chr2,26408629,26409628,21.15
chr2	26444855	26445854	chr2,26408629,26409628,21.15
chr2	26444855	26445854	chr2,26496956,26497955,21.44
chr2	26444855	26445854	chr2,26496956,26497955,21.44
chr2	26444855	26445854	chr2,26501269,26502268,22.58
chr2	26444855	26445854	chr2,26501269,26502268,22.58
chr2	26487443	26488442	chr2,26091441,26092440,23.65
chr2	26487443	26488442	chr2,26091441,26092440,23.65
chr2	26493844	26494843	chr2,26315602,26316601,28.03
chr2	26493844	26494843	chr2,26315602,26316601,28.03
chr2	26493844	26494843	chr2,26408629,26409628,21.34
chr2	26493844	26494843	chr2,26408629,26409628,21.34
chr2	26496956	26497955	chr2,26444855,26445854,21.44
chr2	26496956	26497955	chr2,26444855,26445854,21.44
chr2	26501269	26502268	chr2,26410674,26411673,25.52
chr2	26501269	26502268	chr2,26410674,26411673,25.52
chr2	26501269	26502268	chr2,26444855,26445854,22.58
chr2	26501269	26502268	chr2,26444855,26445854,22.58
chr2	26501269	26502268	chr2,26933064,26934063,23.59
chr2	26501269	26502268	chr2,26933064,26934063,23.59
chr2	26501269	26502268	chr2,26933064,26934063,23.59
chr2	26501269	26502268	chr2,26933064,26934063,23.59
chr2	26556592	26557591	chr2,26315602,26316601,38.86
chr2	26556592	26557591	chr2,26315602,26316601,38.86
chr2	26597996	26598995	chr2,26315602,26316601,21.75
chr2	26597996	26598995	chr2,26315602,26316601,21.75
chr2	26599657	26600656	chr2,26315602,26316601,24.77
chr2	26599657	26600656	chr2,26315602,26316601,24.77
chr2	26603561	26604560	chr2,26417742,26418741,23.45
chr2	26603561	26604560	chr2,26417742,26418741,23.45
chr2	26902316	26903315	chr2,26933064,26934063,21.92
chr2	26902316	26903315	chr2,26933064,26934063,21.92
chr2	26902316	26903315	chr2,26933064,26934063,21.92
chr2	26902316	26903315	chr2,26933064,26934063,21.92
chr2	26902316	26903315	chr2,26933064,26934063,21.92
chr2	26902316	26903315	chr2,26933064,26934063,21.92
chr2	26933064	26934063	chr2,26501269,26502268,23.59
chr2	26933064	26934063	chr2,26501269,26502268,23.59
chr2	26933064	26934063	chr2,26501269,26502268,23.59
chr2	26933064	26934063	chr2,26501269,26502268,23.59
chr2	26933064	26934063	chr2,26902316,26903315,21.92
chr2	26933064	26934063	chr2,26902316,26903315,21.92
chr2	26933064	26934063	chr2,26902316,26903315,21.92
chr2	26933064	26934063	chr2,26902316,26903315,21.92
chr2	26933064	26934063	chr2,26902316,26903315,21.92
chr2	26933064	26934063	chr2,26902316,26903315,21.92
chr2	26933064	26934063	chr2,26973474,26974473,20.28
chr2	26933064	26934063	chr2,26973474,26974473,20.28
chr2	26933064	26934063	chr2,26973474,26974473,20.28
chr2	26933064	26934063	chr2,26973474,26974473,20.28
chr2	26933064	26934063	chr2,26973474,26974473,20.28
chr2	26933064	26934063	chr2,26973474,26974473,20.28
chr2	26933064	26934063	chr2,27009285,27010284,32.53
chr2	26933064	26934063	chr2,27009285,27010284,32.53
chr2	26933064	26934063	chr2,27009285,27010284,32.53
chr2	26933064	26934063	chr2,27009285,27010284,32.53
chr2	26933064	26934063	chr2,27009285,27010284,32.53
chr2	26933064	26934063	chr2,27009285,27010284,32.53
chr2	26933064	26934063	chr2,27027468,27028467,23.40
chr2	26933064	26934063	chr2,27027468,27028467,23.40
chr2	26933064	26934063	chr2,27027468,27028467,23.40
chr2	26933064	26934063	chr2,27027468,27028467,23.40
chr2	26933064	26934063	chr2,27027468,27028467,23.40
chr2	26933064	26934063	chr2,27027468,27028467,23.40
chr2	26973474	26974473	chr2,26933064,26934063,20.28
chr2	26973474	26974473	chr2,26933064,26934063,20.28
chr2	26973474	26974473	chr2,26933064,26934063,20.28
chr2	26973474	26974473	chr2,26933064,26934063,20.28
chr2	26973474	26974473	chr2,26933064,26934063,20.28
chr2	26973474	26974473	chr2,26933064,26934063,20.28
chr2	27009285	27010284	chr2,26933064,26934063,32.53
chr2	27009285	27010284	chr2,26933064,26934063,32.53
chr2	27009285	27010284	chr2,26933064,26934063,32.53
chr2	27009285	27010284	chr2,26933064,26934063,32.53
chr2	27009285	27010284	chr2,26933064,26934063,32.53
chr2	27009285	27010284	chr2,26933064,26934063,32.53
chr2	27009285	27010284	chr2,27426478,27427477,21.86
chr2	27009285	27010284	chr2,27426478,27427477,21.86
chr2	27009285	27010284	chr2,27426478,27427477,21.86
chr2	27009285	27010284	chr2,27426478,27427477,21.86
chr2	27009285	27010284	chr2,27475103,27476102,24.17
chr2	27009285	27010284	chr2,27475103,27476102,24.17
chr2	27009285	27010284	chr2,27475103,27476102,24.17
chr2	27009285	27010284	chr2,27475103,27476102,24.17
chr2	27027468	27028467	chr2,26933064,26934063,23.40
chr2	27027468	27028467	chr2,26933064,26934063,23.40
chr2	27027468	27028467	chr2,26933064,26934063,23.40
chr2	27027468	27028467	chr2,26933064,26934063,23.40
chr2	27027468	27028467	chr2,26933064,26934063,23.40
chr2	27027468	27028467	chr2,26933064,26934063,23.40
chr2	27426478	27427477	chr2,27009285,27010284,21.86
chr2	27426478	27427477	chr2,27009285,27010284,21.86
chr2	27426478	27427477	chr2,27009285,27010284,21.86
chr2	27426478	27427477	chr2,27009285,27010284,21.86
chr2	27475103	27476102	chr2,27009285,27010284,24.17
chr2	27475103	27476102	chr2,27009285,27010284,24.17
chr2	27475103	27476102	chr2,27009285,27010284,24.17
chr2	27475103	27476102	chr2,27009285,27010284,24.17
chr2	27888044	27889043	chr2,28192556,28193555,22.02
chr2	27888044	27889043	chr2,28192556,28193555,22.02
chr2	28192556	28193555	chr2,27888044,27889043,22.02
chr2	28192556	28193555	chr2,27888044,27889043,22.02
chr2	28512652	28513651	chr2,28516859,28517858,31.37
chr2	28512652	28513651	chr2,28516859,28517858,31.37
chr2	28512652	28513651	chr2,28525312,28526311,21.35
chr2	28512652	28513651	chr2,28525312,28526311,21.35
chr2	28516859	28517858	chr2,28512652,28513651,31.37
chr2	28516859	28517858	chr2,28512652,28513651,31.37
chr2	28516859	28517858	chr2,28582547,28583546,27.38
chr2	28516859	28517858	chr2,28582547,28583546,27.38
chr2	28525312	28526311	chr2,28512652,28513651,21.35
chr2	28525312	28526311	chr2,28512652,28513651,21.35
chr2	28582547	28583546	chr2,28516859,28517858,27.38
chr2	28582547	28583546	chr2,28516859,28517858,27.38
chr2	28840363	28841362	chr2,29124506,29125505,22.00
chr2	28840363	28841362	chr2,29124506,29125505,22.00
chr2	28840363	28841362	chr2,29124506,29125505,22.00
chr2	28840363	28841362	chr2,29124506,29125505,22.00
chr2	28840363	28841362	chr2,29124506,29125505,22.00
chr2	28840363	28841362	chr2,29124506,29125505,22.00
chr2	29124506	29125505	chr2,28840363,28841362,22.00
chr2	29124506	29125505	chr2,28840363,28841362,22.00
chr2	29124506	29125505	chr2,28840363,28841362,22.00
chr2	29124506	29125505	chr2,28840363,28841362,22.00
chr2	29124506	29125505	chr2,28840363,28841362,22.00
chr2	29124506	29125505	chr2,28840363,28841362,22.00
chr2	29619079	29620078	chr2,29771425,29772424,21.79
chr2	29619079	29620078	chr2,29771425,29772424,21.79
chr2	29767605	29768604	chr2,30199377,30200376,23.40
chr2	29767605	29768604	chr2,30199377,30200376,23.40
chr2	29771425	29772424	chr2,29619079,29620078,21.79
chr2	29771425	29772424	chr2,29619079,29620078,21.79
chr2	29771425	29772424	chr2,29964408,29965407,28.45
chr2	29771425	29772424	chr2,29964408,29965407,28.45
chr2	29771425	29772424	chr2,30065751,30066750,24.33
chr2	29771425	29772424	chr2,30065751,30066750,24.33
chr2	29771425	29772424	chr2,30199377,30200376,25.40
chr2	29771425	29772424	chr2,30199377,30200376,25.40
chr2	29817271	29818270	chr2,30199377,30200376,20.67
chr2	29817271	29818270	chr2,30199377,30200376,20.67
chr2	29826712	29827711	chr2,29964408,29965407,21.07
chr2	29826712	29827711	chr2,29964408,29965407,21.07
chr2	29826712	29827711	chr2,29964408,29965407,21.07
chr2	29826712	29827711	chr2,29964408,29965407,21.07
chr2	29934808	29935807	chr2,29964408,29965407,21.27
chr2	29934808	29935807	chr2,29964408,29965407,21.27
chr2	29934808	29935807	chr2,29964408,29965407,21.27
chr2	29934808	29935807	chr2,29964408,29965407,21.27
chr2	29964408	29965407	chr2,29771425,29772424,28.45
chr2	29964408	29965407	chr2,29771425,29772424,28.45
chr2	29964408	29965407	chr2,29826712,29827711,21.07
chr2	29964408	29965407	chr2,29826712,29827711,21.07
chr2	29964408	29965407	chr2,29826712,29827711,21.07
chr2	29964408	29965407	chr2,29826712,29827711,21.07
chr2	29964408	29965407	chr2,29934808,29935807,21.27
chr2	29964408	29965407	chr2,29934808,29935807,21.27
chr2	29964408	29965407	chr2,29934808,29935807,21.27
chr2	29964408	29965407	chr2,29934808,29935807,21.27
chr2	29964408	29965407	chr2,30048235,30049234,20.19
chr2	29964408	29965407	chr2,30048235,30049234,20.19
chr2	29964408	29965407	chr2,30048235,30049234,20.19
chr2	29964408	29965407	chr2,30048235,30049234,20.19
chr2	29964408	29965407	chr2,30065751,30066750,27.44
chr2	29964408	29965407	chr2,30065751,30066750,27.44
chr2	29964408	29965407	chr2,30065751,30066750,27.44
chr2	29964408	29965407	chr2,30065751,30066750,27.44
chr2	29964408	29965407	chr2,30093200,30094199,20.54
chr2	29964408	29965407	chr2,30093200,30094199,20.54
chr2	29964408	29965407	chr2,30093200,30094199,20.54
chr2	29964408	29965407	chr2,30093200,30094199,20.54
chr2	29964408	29965407	chr2,30133129,30134128,21.78
chr2	29964408	29965407	chr2,30133129,30134128,21.78
chr2	29964408	29965407	chr2,30133129,30134128,21.78
chr2	29964408	29965407	chr2,30133129,30134128,21.78
chr2	30048235	30049234	chr2,29964408,29965407,20.19
chr2	30048235	30049234	chr2,29964408,29965407,20.19
chr2	30048235	30049234	chr2,29964408,29965407,20.19
chr2	30048235	30049234	chr2,29964408,29965407,20.19
chr2	30048235	30049234	chr2,30065751,30066750,25.09
chr2	30048235	30049234	chr2,30065751,30066750,25.09
chr2	30048235	30049234	chr2,30065751,30066750,25.09
chr2	30048235	30049234	chr2,30065751,30066750,25.09
chr2	30065751	30066750	chr2,29771425,29772424,24.33
chr2	30065751	30066750	chr2,29771425,29772424,24.33
chr2	30065751	30066750	chr2,29964408,29965407,27.44
chr2	30065751	30066750	chr2,29964408,29965407,27.44
chr2	30065751	30066750	chr2,29964408,29965407,27.44
chr2	30065751	30066750	chr2,29964408,29965407,27.44
chr2	30065751	30066750	chr2,30048235,30049234,25.09
chr2	30065751	30066750	chr2,30048235,30049234,25.09
chr2	30065751	30066750	chr2,30048235,30049234,25.09
chr2	30065751	30066750	chr2,30048235,30049234,25.09
chr2	30065751	30066750	chr2,30093200,30094199,32.01
chr2	30065751	30066750	chr2,30093200,30094199,32.01
chr2	30065751	30066750	chr2,30093200,30094199,32.01
chr2	30065751	30066750	chr2,30093200,30094199,32.01
chr2	30065751	30066750	chr2,30133129,30134128,22.90
chr2	30065751	30066750	chr2,30133129,30134128,22.90
chr2	30065751	30066750	chr2,30133129,30134128,22.90
chr2	30065751	30066750	chr2,30133129,30134128,22.90
chr2	30065751	30066750	chr2,30177897,30178896,22.37
chr2	30065751	30066750	chr2,30177897,30178896,22.37
chr2	30065751	30066750	chr2,30177897,30178896,22.37
chr2	30065751	30066750	chr2,30177897,30178896,22.37
chr2	30065751	30066750	chr2,30237045,30238044,29.60
chr2	30065751	30066750	chr2,30237045,30238044,29.60
chr2	30065751	30066750	chr2,30237045,30238044,29.60
chr2	30065751	30066750	chr2,30237045,30238044,29.60
chr2	30065751	30066750	chr2,30358746,30359745,23.73
chr2	30065751	30066750	chr2,30358746,30359745,23.73
chr2	30065751	30066750	chr2,30358746,30359745,23.73
chr2	30065751	30066750	chr2,30358746,30359745,23.73
chr2	30065751	30066750	chr2,30363526,30364525,29.55
chr2	30065751	30066750	chr2,30363526,30364525,29.55
chr2	30065751	30066750	chr2,30363526,30364525,29.55
chr2	30065751	30066750	chr2,30363526,30364525,29.55
chr2	30065751	30066750	chr2,30391714,30392713,22.52
chr2	30065751	30066750	chr2,30391714,30392713,22.52
chr2	30065751	30066750	chr2,30391714,30392713,22.52
chr2	30065751	30066750	chr2,30391714,30392713,22.52
chr2	30065751	30066750	chr2,30415282,30416281,22.86
chr2	30065751	30066750	chr2,30415282,30416281,22.86
chr2	30065751	30066750	chr2,30415282,30416281,22.86
chr2	30065751	30066750	chr2,30415282,30416281,22.86
chr2	30065751	30066750	chr2,30415282,30416281,22.86
chr2	30065751	30066750	chr2,30415282,30416281,22.86
chr2	30065751	30066750	chr2,30473679,30474678,29.83
chr2	30065751	30066750	chr2,30473679,30474678,29.83
chr2	30065751	30066750	chr2,30473679,30474678,29.83
chr2	30065751	30066750	chr2,30473679,30474678,29.83
chr2	30093200	30094199	chr2,29964408,29965407,20.54
chr2	30093200	30094199	chr2,29964408,29965407,20.54
chr2	30093200	30094199	chr2,29964408,29965407,20.54
chr2	30093200	30094199	chr2,29964408,29965407,20.54
chr2	30093200	30094199	chr2,30065751,30066750,32.01
chr2	30093200	30094199	chr2,30065751,30066750,32.01
chr2	30093200	30094199	chr2,30065751,30066750,32.01
chr2	30093200	30094199	chr2,30065751,30066750,32.01
chr2	30093200	30094199	chr2,30133129,30134128,21.84
chr2	30093200	30094199	chr2,30133129,30134128,21.84
chr2	30093200	30094199	chr2,30133129,30134128,21.84
chr2	30093200	30094199	chr2,30133129,30134128,21.84
chr2	30093200	30094199	chr2,30205223,30206222,23.62
chr2	30093200	30094199	chr2,30205223,30206222,23.62
chr2	30093200	30094199	chr2,30205223,30206222,23.62
chr2	30093200	30094199	chr2,30205223,30206222,23.62
chr2	30093200	30094199	chr2,30237045,30238044,25.55
chr2	30093200	30094199	chr2,30237045,30238044,25.55
chr2	30093200	30094199	chr2,30237045,30238044,25.55
chr2	30093200	30094199	chr2,30237045,30238044,25.55
chr2	30093200	30094199	chr2,30242104,30243103,20.67
chr2	30093200	30094199	chr2,30242104,30243103,20.67
chr2	30093200	30094199	chr2,30244380,30245379,21.74
chr2	30093200	30094199	chr2,30244380,30245379,21.74
chr2	30093200	30094199	chr2,30251663,30252662,20.64
chr2	30093200	30094199	chr2,30251663,30252662,20.64
chr2	30093200	30094199	chr2,30363526,30364525,37.93
chr2	30093200	30094199	chr2,30363526,30364525,37.93
chr2	30093200	30094199	chr2,30363526,30364525,37.93
chr2	30093200	30094199	chr2,30363526,30364525,37.93
chr2	30123959	30124958	chr2,30391714,30392713,20.09
chr2	30123959	30124958	chr2,30391714,30392713,20.09
chr2	30123959	30124958	chr2,30391714,30392713,20.09
chr2	30123959	30124958	chr2,30391714,30392713,20.09
chr2	30123959	30124958	chr2,30473679,30474678,24.66
chr2	30123959	30124958	chr2,30473679,30474678,24.66
chr2	30123959	30124958	chr2,30473679,30474678,24.66
chr2	30123959	30124958	chr2,30473679,30474678,24.66
chr2	30133129	30134128	chr2,29964408,29965407,21.78
chr2	30133129	30134128	chr2,29964408,29965407,21.78
chr2	30133129	30134128	chr2,29964408,29965407,21.78
chr2	30133129	30134128	chr2,29964408,29965407,21.78
chr2	30133129	30134128	chr2,30065751,30066750,22.90
chr2	30133129	30134128	chr2,30065751,30066750,22.90
chr2	30133129	30134128	chr2,30065751,30066750,22.90
chr2	30133129	30134128	chr2,30065751,30066750,22.90
chr2	30133129	30134128	chr2,30093200,30094199,21.84
chr2	30133129	30134128	chr2,30093200,30094199,21.84
chr2	30133129	30134128	chr2,30093200,30094199,21.84
chr2	30133129	30134128	chr2,30093200,30094199,21.84
chr2	30133129	30134128	chr2,30265980,30266979,25.24
chr2	30133129	30134128	chr2,30265980,30266979,25.24
chr2	30133129	30134128	chr2,30265980,30266979,25.24
chr2	30133129	30134128	chr2,30265980,30266979,25.24
chr2	30170942	30171941	chr2,30237045,30238044,27.23
chr2	30170942	30171941	chr2,30237045,30238044,27.23
chr2	30170942	30171941	chr2,30237045,30238044,27.23
chr2	30170942	30171941	chr2,30237045,30238044,27.23
chr2	30177897	30178896	chr2,30065751,30066750,22.37
chr2	30177897	30178896	chr2,30065751,30066750,22.37
chr2	30177897	30178896	chr2,30065751,30066750,22.37
chr2	30177897	30178896	chr2,30065751,30066750,22.37
chr2	30177897	30178896	chr2,30237045,30238044,22.50
chr2	30177897	30178896	chr2,30237045,30238044,22.50
chr2	30177897	30178896	chr2,30237045,30238044,22.50
chr2	30177897	30178896	chr2,30237045,30238044,22.50
chr2	30177897	30178896	chr2,30463547,30464546,20.22
chr2	30177897	30178896	chr2,30463547,30464546,20.22
chr2	30197677	30198676	chr2,30199377,30200376,23.34
chr2	30197677	30198676	chr2,30199377,30200376,23.34
chr2	30197677	30198676	chr2,30199377,30200376,23.34
chr2	30197677	30198676	chr2,30199377,30200376,23.34
chr2	30199377	30200376	chr2,29767605,29768604,23.40
chr2	30199377	30200376	chr2,29767605,29768604,23.40
chr2	30199377	30200376	chr2,29771425,29772424,25.40
chr2	30199377	30200376	chr2,29771425,29772424,25.40
chr2	30199377	30200376	chr2,29817271,29818270,20.67
chr2	30199377	30200376	chr2,29817271,29818270,20.67
chr2	30199377	30200376	chr2,30197677,30198676,23.34
chr2	30199377	30200376	chr2,30197677,30198676,23.34
chr2	30199377	30200376	chr2,30197677,30198676,23.34
chr2	30199377	30200376	chr2,30197677,30198676,23.34
chr2	30199377	30200376	chr2,30366843,30367842,32.94
chr2	30199377	30200376	chr2,30366843,30367842,32.94
chr2	30199377	30200376	chr2,30366843,30367842,32.94
chr2	30199377	30200376	chr2,30366843,30367842,32.94
chr2	30199377	30200376	chr2,30415282,30416281,29.30
chr2	30199377	30200376	chr2,30415282,30416281,29.30
chr2	30199377	30200376	chr2,30415282,30416281,29.30
chr2	30199377	30200376	chr2,30415282,30416281,29.30
chr2	30199377	30200376	chr2,30415282,30416281,29.30
chr2	30199377	30200376	chr2,30415282,30416281,29.30
chr2	30199377	30200376	chr2,30453252,30454251,37.37
chr2	30199377	30200376	chr2,30453252,30454251,37.37
chr2	30199377	30200376	chr2,30463547,30464546,30.61
chr2	30199377	30200376	chr2,30463547,30464546,30.61
chr2	30205223	30206222	chr2,30093200,30094199,23.62
chr2	30205223	30206222	chr2,30093200,30094199,23.62
chr2	30205223	30206222	chr2,30093200,30094199,23.62
chr2	30205223	30206222	chr2,30093200,30094199,23.62
chr2	30205223	30206222	chr2,30363526,30364525,27.83
chr2	30205223	30206222	chr2,30363526,30364525,27.83
chr2	30205223	30206222	chr2,30363526,30364525,27.83
chr2	30205223	30206222	chr2,30363526,30364525,27.83
chr2	30237045	30238044	chr2,30065751,30066750,29.60
chr2	30237045	30238044	chr2,30065751,30066750,29.60
chr2	30237045	30238044	chr2,30065751,30066750,29.60
chr2	30237045	30238044	chr2,30065751,30066750,29.60
chr2	30237045	30238044	chr2,30093200,30094199,25.55
chr2	30237045	30238044	chr2,30093200,30094199,25.55
chr2	30237045	30238044	chr2,30093200,30094199,25.55
chr2	30237045	30238044	chr2,30093200,30094199,25.55
chr2	30237045	30238044	chr2,30170942,30171941,27.23
chr2	30237045	30238044	chr2,30170942,30171941,27.23
chr2	30237045	30238044	chr2,30170942,30171941,27.23
chr2	30237045	30238044	chr2,30170942,30171941,27.23
chr2	30237045	30238044	chr2,30177897,30178896,22.50
chr2	30237045	30238044	chr2,30177897,30178896,22.50
chr2	30237045	30238044	chr2,30177897,30178896,22.50
chr2	30237045	30238044	chr2,30177897,30178896,22.50
chr2	30237045	30238044	chr2,30473679,30474678,20.49
chr2	30237045	30238044	chr2,30473679,30474678,20.49
chr2	30237045	30238044	chr2,30473679,30474678,20.49
chr2	30237045	30238044	chr2,30473679,30474678,20.49
chr2	30242104	30243103	chr2,30093200,30094199,20.67
chr2	30242104	30243103	chr2,30093200,30094199,20.67
chr2	30242104	30243103	chr2,30265980,30266979,22.36
chr2	30242104	30243103	chr2,30265980,30266979,22.36
chr2	30244380	30245379	chr2,30093200,30094199,21.74
chr2	30244380	30245379	chr2,30093200,30094199,21.74
chr2	30251663	30252662	chr2,30093200,30094199,20.64
chr2	30251663	30252662	chr2,30093200,30094199,20.64
chr2	30265980	30266979	chr2,30133129,30134128,25.24
chr2	30265980	30266979	chr2,30133129,30134128,25.24
chr2	30265980	30266979	chr2,30133129,30134128,25.24
chr2	30265980	30266979	chr2,30133129,30134128,25.24
chr2	30265980	30266979	chr2,30242104,30243103,22.36
chr2	30265980	30266979	chr2,30242104,30243103,22.36
chr2	30358746	30359745	chr2,30065751,30066750,23.73
chr2	30358746	30359745	chr2,30065751,30066750,23.73
chr2	30358746	30359745	chr2,30065751,30066750,23.73
chr2	30358746	30359745	chr2,30065751,30066750,23.73
chr2	30358746	30359745	chr2,30391714,30392713,23.29
chr2	30358746	30359745	chr2,30391714,30392713,23.29
chr2	30358746	30359745	chr2,30391714,30392713,23.29
chr2	30358746	30359745	chr2,30391714,30392713,23.29
chr2	30363526	30364525	chr2,30065751,30066750,29.55
chr2	30363526	30364525	chr2,30065751,30066750,29.55
chr2	30363526	30364525	chr2,30065751,30066750,29.55
chr2	30363526	30364525	chr2,30065751,30066750,29.55
chr2	30363526	30364525	chr2,30093200,30094199,37.93
chr2	30363526	30364525	chr2,30093200,30094199,37.93
chr2	30363526	30364525	chr2,30093200,30094199,37.93
chr2	30363526	30364525	chr2,30093200,30094199,37.93
chr2	30363526	30364525	chr2,30205223,30206222,27.83
chr2	30363526	30364525	chr2,30205223,30206222,27.83
chr2	30363526	30364525	chr2,30205223,30206222,27.83
chr2	30363526	30364525	chr2,30205223,30206222,27.83
chr2	30363526	30364525	chr2,30391714,30392713,20.80
chr2	30363526	30364525	chr2,30391714,30392713,20.80
chr2	30363526	30364525	chr2,30391714,30392713,20.80
chr2	30363526	30364525	chr2,30391714,30392713,20.80
chr2	30363526	30364525	chr2,30473679,30474678,27.69
chr2	30363526	30364525	chr2,30473679,30474678,27.69
chr2	30363526	30364525	chr2,30473679,30474678,27.69
chr2	30363526	30364525	chr2,30473679,30474678,27.69
chr2	30363526	30364525	chr2,30654181,30655180,20.13
chr2	30363526	30364525	chr2,30654181,30655180,20.13
chr2	30363526	30364525	chr2,30707642,30708641,31.09
chr2	30363526	30364525	chr2,30707642,30708641,31.09
chr2	30366843	30367842	chr2,30199377,30200376,32.94
chr2	30366843	30367842	chr2,30199377,30200376,32.94
chr2	30366843	30367842	chr2,30199377,30200376,32.94
chr2	30366843	30367842	chr2,30199377,30200376,32.94
chr2	30366843	30367842	chr2,30453252,30454251,21.64
chr2	30366843	30367842	chr2,30453252,30454251,21.64
chr2	30391714	30392713	chr2,30065751,30066750,22.52
chr2	30391714	30392713	chr2,30065751,30066750,22.52
chr2	30391714	30392713	chr2,30065751,30066750,22.52
chr2	30391714	30392713	chr2,30065751,30066750,22.52
chr2	30391714	30392713	chr2,30123959,30124958,20.09
chr2	30391714	30392713	chr2,30123959,30124958,20.09
chr2	30391714	30392713	chr2,30123959,30124958,20.09
chr2	30391714	30392713	chr2,30123959,30124958,20.09
chr2	30391714	30392713	chr2,30358746,30359745,23.29
chr2	30391714	30392713	chr2,30358746,30359745,23.29
chr2	30391714	30392713	chr2,30358746,30359745,23.29
chr2	30391714	30392713	chr2,30358746,30359745,23.29
chr2	30391714	30392713	chr2,30363526,30364525,20.80
chr2	30391714	30392713	chr2,30363526,30364525,20.80
chr2	30391714	30392713	chr2,30363526,30364525,20.80
chr2	30391714	30392713	chr2,30363526,30364525,20.80
chr2	30391714	30392713	chr2,30473679,30474678,22.81
chr2	30391714	30392713	chr2,30473679,30474678,22.81
chr2	30391714	30392713	chr2,30473679,30474678,22.81
chr2	30391714	30392713	chr2,30473679,30474678,22.81
chr2	30391714	30392713	chr2,30707642,30708641,22.30
chr2	30391714	30392713	chr2,30707642,30708641,22.30
chr2	30415282	30416281	chr2,30065751,30066750,22.86
chr2	30415282	30416281	chr2,30065751,30066750,22.86
chr2	30415282	30416281	chr2,30065751,30066750,22.86
chr2	30415282	30416281	chr2,30065751,30066750,22.86
chr2	30415282	30416281	chr2,30065751,30066750,22.86
chr2	30415282	30416281	chr2,30065751,30066750,22.86
chr2	30415282	30416281	chr2,30199377,30200376,29.30
chr2	30415282	30416281	chr2,30199377,30200376,29.30
chr2	30415282	30416281	chr2,30199377,30200376,29.30
chr2	30415282	30416281	chr2,30199377,30200376,29.30
chr2	30415282	30416281	chr2,30199377,30200376,29.30
chr2	30415282	30416281	chr2,30199377,30200376,29.30
chr2	30415282	30416281	chr2,30463547,30464546,26.21
chr2	30415282	30416281	chr2,30463547,30464546,26.21
chr2	30415282	30416281	chr2,30463547,30464546,26.21
chr2	30415282	30416281	chr2,30463547,30464546,26.21
chr2	30415282	30416281	chr2,30603958,30604957,22.62
chr2	30415282	30416281	chr2,30603958,30604957,22.62
chr2	30415282	30416281	chr2,30603958,30604957,22.62
chr2	30415282	30416281	chr2,30603958,30604957,22.62
chr2	30453252	30454251	chr2,30199377,30200376,37.37
chr2	30453252	30454251	chr2,30199377,30200376,37.37
chr2	30453252	30454251	chr2,30366843,30367842,21.64
chr2	30453252	30454251	chr2,30366843,30367842,21.64
chr2	30463547	30464546	chr2,30177897,30178896,20.22
chr2	30463547	30464546	chr2,30177897,30178896,20.22
chr2	30463547	30464546	chr2,30199377,30200376,30.61
chr2	30463547	30464546	chr2,30199377,30200376,30.61
chr2	30463547	30464546	chr2,30415282,30416281,26.21
chr2	30463547	30464546	chr2,30415282,30416281,26.21
chr2	30463547	30464546	chr2,30415282,30416281,26.21
chr2	30463547	30464546	chr2,30415282,30416281,26.21
chr2	30473679	30474678	chr2,30065751,30066750,29.83
chr2	30473679	30474678	chr2,30065751,30066750,29.83
chr2	30473679	30474678	chr2,30065751,30066750,29.83
chr2	30473679	30474678	chr2,30065751,30066750,29.83
chr2	30473679	30474678	chr2,30123959,30124958,24.66
chr2	30473679	30474678	chr2,30123959,30124958,24.66
chr2	30473679	30474678	chr2,30123959,30124958,24.66
chr2	30473679	30474678	chr2,30123959,30124958,24.66
chr2	30473679	30474678	chr2,30237045,30238044,20.49
chr2	30473679	30474678	chr2,30237045,30238044,20.49
chr2	30473679	30474678	chr2,30237045,30238044,20.49
chr2	30473679	30474678	chr2,30237045,30238044,20.49
chr2	30473679	30474678	chr2,30363526,30364525,27.69
chr2	30473679	30474678	chr2,30363526,30364525,27.69
chr2	30473679	30474678	chr2,30363526,30364525,27.69
chr2	30473679	30474678	chr2,30363526,30364525,27.69
chr2	30473679	30474678	chr2,30391714,30392713,22.81
chr2	30473679	30474678	chr2,30391714,30392713,22.81
chr2	30473679	30474678	chr2,30391714,30392713,22.81
chr2	30473679	30474678	chr2,30391714,30392713,22.81
chr2	30473679	30474678	chr2,30707642,30708641,26.39
chr2	30473679	30474678	chr2,30707642,30708641,26.39
chr2	30556603	30557602	chr2,30807240,30808239,22.49
chr2	30556603	30557602	chr2,30807240,30808239,22.49
chr2	30556603	30557602	chr2,30981539,30982538,20.30
chr2	30556603	30557602	chr2,30981539,30982538,20.30
chr2	30556603	30557602	chr2,30981539,30982538,20.30
chr2	30556603	30557602	chr2,30981539,30982538,20.30
chr2	30603958	30604957	chr2,30415282,30416281,22.62
chr2	30603958	30604957	chr2,30415282,30416281,22.62
chr2	30603958	30604957	chr2,30415282,30416281,22.62
chr2	30603958	30604957	chr2,30415282,30416281,22.62
chr2	30603958	30604957	chr2,30807240,30808239,21.46
chr2	30603958	30604957	chr2,30807240,30808239,21.46
chr2	30654181	30655180	chr2,30363526,30364525,20.13
chr2	30654181	30655180	chr2,30363526,30364525,20.13
chr2	30654181	30655180	chr2,30981539,30982538,21.71
chr2	30654181	30655180	chr2,30981539,30982538,21.71
chr2	30654181	30655180	chr2,30981539,30982538,21.71
chr2	30654181	30655180	chr2,30981539,30982538,21.71
chr2	30657972	30658971	chr2,30807240,30808239,28.34
chr2	30657972	30658971	chr2,30807240,30808239,28.34
chr2	30657972	30658971	chr2,30981539,30982538,23.68
chr2	30657972	30658971	chr2,30981539,30982538,23.68
chr2	30657972	30658971	chr2,30981539,30982538,23.68
chr2	30657972	30658971	chr2,30981539,30982538,23.68
chr2	30707642	30708641	chr2,30363526,30364525,31.09
chr2	30707642	30708641	chr2,30363526,30364525,31.09
chr2	30707642	30708641	chr2,30391714,30392713,22.30
chr2	30707642	30708641	chr2,30391714,30392713,22.30
chr2	30707642	30708641	chr2,30473679,30474678,26.39
chr2	30707642	30708641	chr2,30473679,30474678,26.39
chr2	30707642	30708641	chr2,30807240,30808239,34.15
chr2	30707642	30708641	chr2,30807240,30808239,34.15
chr2	30707642	30708641	chr2,30981539,30982538,31.04
chr2	30707642	30708641	chr2,30981539,30982538,31.04
chr2	30707642	30708641	chr2,30981539,30982538,31.04
chr2	30707642	30708641	chr2,30981539,30982538,31.04
chr2	30711606	30712605	chr2,30807240,30808239,30.15
chr2	30711606	30712605	chr2,30807240,30808239,30.15
chr2	30711606	30712605	chr2,30981539,30982538,21.88
chr2	30711606	30712605	chr2,30981539,30982538,21.88
chr2	30711606	30712605	chr2,30981539,30982538,21.88
chr2	30711606	30712605	chr2,30981539,30982538,21.88
chr2	30742779	30743778	chr2,30807240,30808239,22.01
chr2	30742779	30743778	chr2,30807240,30808239,22.01
chr2	30749626	30750625	chr2,30807240,30808239,21.06
chr2	30749626	30750625	chr2,30807240,30808239,21.06
chr2	30749626	30750625	chr2,30981539,30982538,21.16
chr2	30749626	30750625	chr2,30981539,30982538,21.16
chr2	30749626	30750625	chr2,30981539,30982538,21.16
chr2	30749626	30750625	chr2,30981539,30982538,21.16
chr2	30757989	30758988	chr2,30981539,30982538,21.02
chr2	30757989	30758988	chr2,30981539,30982538,21.02
chr2	30757989	30758988	chr2,30981539,30982538,21.02
chr2	30757989	30758988	chr2,30981539,30982538,21.02
chr2	30807240	30808239	chr2,30556603,30557602,22.49
chr2	30807240	30808239	chr2,30556603,30557602,22.49
chr2	30807240	30808239	chr2,30603958,30604957,21.46
chr2	30807240	30808239	chr2,30603958,30604957,21.46
chr2	30807240	30808239	chr2,30657972,30658971,28.34
chr2	30807240	30808239	chr2,30657972,30658971,28.34
chr2	30807240	30808239	chr2,30707642,30708641,34.15
chr2	30807240	30808239	chr2,30707642,30708641,34.15
chr2	30807240	30808239	chr2,30711606,30712605,30.15
chr2	30807240	30808239	chr2,30711606,30712605,30.15
chr2	30807240	30808239	chr2,30742779,30743778,22.01
chr2	30807240	30808239	chr2,30742779,30743778,22.01
chr2	30807240	30808239	chr2,30749626,30750625,21.06
chr2	30807240	30808239	chr2,30749626,30750625,21.06
chr2	30807240	30808239	chr2,30827743,30828742,25.50
chr2	30807240	30808239	chr2,30827743,30828742,25.50
chr2	30807240	30808239	chr2,30896728,30897727,21.60
chr2	30807240	30808239	chr2,30896728,30897727,21.60
chr2	30807240	30808239	chr2,30898924,30899923,20.55
chr2	30807240	30808239	chr2,30898924,30899923,20.55
chr2	30807240	30808239	chr2,30929222,30930221,22.87
chr2	30807240	30808239	chr2,30929222,30930221,22.87
chr2	30807240	30808239	chr2,30941971,30942970,27.92
chr2	30807240	30808239	chr2,30941971,30942970,27.92
chr2	30807240	30808239	chr2,30981539,30982538,47.06
chr2	30807240	30808239	chr2,30981539,30982538,47.06
chr2	30807240	30808239	chr2,30981539,30982538,47.06
chr2	30807240	30808239	chr2,30981539,30982538,47.06
chr2	30807240	30808239	chr2,30981539,30982538,47.06
chr2	30807240	30808239	chr2,30981539,30982538,47.06
chr2	30807240	30808239	chr2,30985314,30986313,22.80
chr2	30807240	30808239	chr2,30985314,30986313,22.80
chr2	30807240	30808239	chr2,31036350,31037349,23.30
chr2	30807240	30808239	chr2,31036350,31037349,23.30
chr2	30827743	30828742	chr2,30807240,30808239,25.50
chr2	30827743	30828742	chr2,30807240,30808239,25.50
chr2	30827743	30828742	chr2,30981539,30982538,20.54
chr2	30827743	30828742	chr2,30981539,30982538,20.54
chr2	30827743	30828742	chr2,30981539,30982538,20.54
chr2	30827743	30828742	chr2,30981539,30982538,20.54
chr2	30896728	30897727	chr2,30807240,30808239,21.60
chr2	30896728	30897727	chr2,30807240,30808239,21.60
chr2	30898924	30899923	chr2,30807240,30808239,20.55
chr2	30898924	30899923	chr2,30807240,30808239,20.55
chr2	30929222	30930221	chr2,30807240,30808239,22.87
chr2	30929222	30930221	chr2,30807240,30808239,22.87
chr2	30929222	30930221	chr2,30981539,30982538,23.55
chr2	30929222	30930221	chr2,30981539,30982538,23.55
chr2	30929222	30930221	chr2,30981539,30982538,23.55
chr2	30929222	30930221	chr2,30981539,30982538,23.55
chr2	30941971	30942970	chr2,30807240,30808239,27.92
chr2	30941971	30942970	chr2,30807240,30808239,27.92
chr2	30967294	30968293	chr2,30981539,30982538,22.80
chr2	30967294	30968293	chr2,30981539,30982538,22.80
chr2	30967294	30968293	chr2,30981539,30982538,22.80
chr2	30967294	30968293	chr2,30981539,30982538,22.80
chr2	30967294	30968293	chr2,30981539,30982538,22.80
chr2	30967294	30968293	chr2,30981539,30982538,22.80
chr2	30981539	30982538	chr2,30556603,30557602,20.30
chr2	30981539	30982538	chr2,30556603,30557602,20.30
chr2	30981539	30982538	chr2,30556603,30557602,20.30
chr2	30981539	30982538	chr2,30556603,30557602,20.30
chr2	30981539	30982538	chr2,30654181,30655180,21.71
chr2	30981539	30982538	chr2,30654181,30655180,21.71
chr2	30981539	30982538	chr2,30654181,30655180,21.71
chr2	30981539	30982538	chr2,30654181,30655180,21.71
chr2	30981539	30982538	chr2,30657972,30658971,23.68
chr2	30981539	30982538	chr2,30657972,30658971,23.68
chr2	30981539	30982538	chr2,30657972,30658971,23.68
chr2	30981539	30982538	chr2,30657972,30658971,23.68
chr2	30981539	30982538	chr2,30707642,30708641,31.04
chr2	30981539	30982538	chr2,30707642,30708641,31.04
chr2	30981539	30982538	chr2,30707642,30708641,31.04
chr2	30981539	30982538	chr2,30707642,30708641,31.04
chr2	30981539	30982538	chr2,30711606,30712605,21.88
chr2	30981539	30982538	chr2,30711606,30712605,21.88
chr2	30981539	30982538	chr2,30711606,30712605,21.88
chr2	30981539	30982538	chr2,30711606,30712605,21.88
chr2	30981539	30982538	chr2,30749626,30750625,21.16
chr2	30981539	30982538	chr2,30749626,30750625,21.16
chr2	30981539	30982538	chr2,30749626,30750625,21.16
chr2	30981539	30982538	chr2,30749626,30750625,21.16
chr2	30981539	30982538	chr2,30757989,30758988,21.02
chr2	30981539	30982538	chr2,30757989,30758988,21.02
chr2	30981539	30982538	chr2,30757989,30758988,21.02
chr2	30981539	30982538	chr2,30757989,30758988,21.02
chr2	30981539	30982538	chr2,30807240,30808239,47.06
chr2	30981539	30982538	chr2,30807240,30808239,47.06
chr2	30981539	30982538	chr2,30807240,30808239,47.06
chr2	30981539	30982538	chr2,30807240,30808239,47.06
chr2	30981539	30982538	chr2,30807240,30808239,47.06
chr2	30981539	30982538	chr2,30807240,30808239,47.06
chr2	30981539	30982538	chr2,30827743,30828742,20.54
chr2	30981539	30982538	chr2,30827743,30828742,20.54
chr2	30981539	30982538	chr2,30827743,30828742,20.54
chr2	30981539	30982538	chr2,30827743,30828742,20.54
chr2	30981539	30982538	chr2,30929222,30930221,23.55
chr2	30981539	30982538	chr2,30929222,30930221,23.55
chr2	30981539	30982538	chr2,30929222,30930221,23.55
chr2	30981539	30982538	chr2,30929222,30930221,23.55
chr2	30981539	30982538	chr2,30967294,30968293,22.80
chr2	30981539	30982538	chr2,30967294,30968293,22.80
chr2	30981539	30982538	chr2,30967294,30968293,22.80
chr2	30981539	30982538	chr2,30967294,30968293,22.80
chr2	30981539	30982538	chr2,30967294,30968293,22.80
chr2	30981539	30982538	chr2,30967294,30968293,22.80
chr2	30981539	30982538	chr2,30985314,30986313,26.87
chr2	30981539	30982538	chr2,30985314,30986313,26.87
chr2	30981539	30982538	chr2,30985314,30986313,26.87
chr2	30981539	30982538	chr2,30985314,30986313,26.87
chr2	30981539	30982538	chr2,31036350,31037349,21.44
chr2	30981539	30982538	chr2,31036350,31037349,21.44
chr2	30981539	30982538	chr2,31036350,31037349,21.44
chr2	30981539	30982538	chr2,31036350,31037349,21.44
chr2	30985314	30986313	chr2,30807240,30808239,22.80
chr2	30985314	30986313	chr2,30807240,30808239,22.80
chr2	30985314	30986313	chr2,30981539,30982538,26.87
chr2	30985314	30986313	chr2,30981539,30982538,26.87
chr2	30985314	30986313	chr2,30981539,30982538,26.87
chr2	30985314	30986313	chr2,30981539,30982538,26.87
chr2	31036350	31037349	chr2,30807240,30808239,23.30
chr2	31036350	31037349	chr2,30807240,30808239,23.30
chr2	31036350	31037349	chr2,30981539,30982538,21.44
chr2	31036350	31037349	chr2,30981539,30982538,21.44
chr2	31036350	31037349	chr2,30981539,30982538,21.44
chr2	31036350	31037349	chr2,30981539,30982538,21.44
chr2	31687629	31688628	chr2,31769464,31770463,21.77
chr2	31687629	31688628	chr2,31769464,31770463,21.77
chr2	31769464	31770463	chr2,31687629,31688628,21.77
chr2	31769464	31770463	chr2,31687629,31688628,21.77
chr2	32137460	32138459	chr2,32287600,32288599,20.59
chr2	32137460	32138459	chr2,32287600,32288599,20.59
chr2	32137460	32138459	chr2,32287600,32288599,20.59
chr2	32137460	32138459	chr2,32287600,32288599,20.59
chr2	32137460	32138459	chr2,32362478,32363477,20.59
chr2	32137460	32138459	chr2,32362478,32363477,20.59
chr2	32180977	32181976	chr2,32387383,32388382,22.19
chr2	32180977	32181976	chr2,32387383,32388382,22.19
chr2	32236372	32237371	chr2,32287600,32288599,21.57
chr2	32236372	32237371	chr2,32287600,32288599,21.57
chr2	32236372	32237371	chr2,32287600,32288599,21.57
chr2	32236372	32237371	chr2,32287600,32288599,21.57
chr2	32236372	32237371	chr2,32287600,32288599,21.57
chr2	32236372	32237371	chr2,32287600,32288599,21.57
chr2	32236372	32237371	chr2,32361096,32362095,23.88
chr2	32236372	32237371	chr2,32361096,32362095,23.88
chr2	32236372	32237371	chr2,32361096,32362095,23.88
chr2	32236372	32237371	chr2,32361096,32362095,23.88
chr2	32236372	32237371	chr2,32451498,32452497,31.16
chr2	32236372	32237371	chr2,32451498,32452497,31.16
chr2	32236372	32237371	chr2,32451498,32452497,31.16
chr2	32236372	32237371	chr2,32451498,32452497,31.16
chr2	32236372	32237371	chr2,32451498,32452497,31.16
chr2	32236372	32237371	chr2,32451498,32452497,31.16
chr2	32259560	32260559	chr2,32712476,32713475,20.69
chr2	32259560	32260559	chr2,32712476,32713475,20.69
chr2	32259560	32260559	chr2,32712476,32713475,20.69
chr2	32259560	32260559	chr2,32712476,32713475,20.69
chr2	32262317	32263316	chr2,32712476,32713475,22.34
chr2	32262317	32263316	chr2,32712476,32713475,22.34
chr2	32287600	32288599	chr2,32137460,32138459,20.59
chr2	32287600	32288599	chr2,32137460,32138459,20.59
chr2	32287600	32288599	chr2,32137460,32138459,20.59
chr2	32287600	32288599	chr2,32137460,32138459,20.59
chr2	32287600	32288599	chr2,32236372,32237371,21.57
chr2	32287600	32288599	chr2,32236372,32237371,21.57
chr2	32287600	32288599	chr2,32236372,32237371,21.57
chr2	32287600	32288599	chr2,32236372,32237371,21.57
chr2	32287600	32288599	chr2,32236372,32237371,21.57
chr2	32287600	32288599	chr2,32236372,32237371,21.57
chr2	32287600	32288599	chr2,32362478,32363477,21.84
chr2	32287600	32288599	chr2,32362478,32363477,21.84
chr2	32287600	32288599	chr2,32362478,32363477,21.84
chr2	32287600	32288599	chr2,32362478,32363477,21.84
chr2	32287600	32288599	chr2,32362478,32363477,21.84
chr2	32287600	32288599	chr2,32362478,32363477,21.84
chr2	32287600	32288599	chr2,32381338,32382337,21.57
chr2	32287600	32288599	chr2,32381338,32382337,21.57
chr2	32287600	32288599	chr2,32381338,32382337,21.57
chr2	32287600	32288599	chr2,32381338,32382337,21.57
chr2	32287600	32288599	chr2,32381338,32382337,21.57
chr2	32287600	32288599	chr2,32381338,32382337,21.57
chr2	32287600	32288599	chr2,32395560,32396559,28.29
chr2	32287600	32288599	chr2,32395560,32396559,28.29
chr2	32287600	32288599	chr2,32395560,32396559,28.29
chr2	32287600	32288599	chr2,32395560,32396559,28.29
chr2	32287600	32288599	chr2,32395560,32396559,28.29
chr2	32287600	32288599	chr2,32395560,32396559,28.29
chr2	32287600	32288599	chr2,32451498,32452497,38.12
chr2	32287600	32288599	chr2,32451498,32452497,38.12
chr2	32287600	32288599	chr2,32451498,32452497,38.12
chr2	32287600	32288599	chr2,32451498,32452497,38.12
chr2	32287600	32288599	chr2,32451498,32452497,38.12
chr2	32287600	32288599	chr2,32451498,32452497,38.12
chr2	32287600	32288599	chr2,32451498,32452497,38.12
chr2	32287600	32288599	chr2,32451498,32452497,38.12
chr2	32287600	32288599	chr2,32470497,32471496,21.16
chr2	32287600	32288599	chr2,32470497,32471496,21.16
chr2	32287600	32288599	chr2,32470497,32471496,21.16
chr2	32287600	32288599	chr2,32470497,32471496,21.16
chr2	32287600	32288599	chr2,32534643,32535642,22.57
chr2	32287600	32288599	chr2,32534643,32535642,22.57
chr2	32287600	32288599	chr2,32534643,32535642,22.57
chr2	32287600	32288599	chr2,32534643,32535642,22.57
chr2	32287600	32288599	chr2,32534643,32535642,22.57
chr2	32287600	32288599	chr2,32534643,32535642,22.57
chr2	32287600	32288599	chr2,32582987,32583986,20.14
chr2	32287600	32288599	chr2,32582987,32583986,20.14
chr2	32287600	32288599	chr2,32582987,32583986,20.14
chr2	32287600	32288599	chr2,32582987,32583986,20.14
chr2	32287600	32288599	chr2,32586867,32587866,20.87
chr2	32287600	32288599	chr2,32586867,32587866,20.87
chr2	32287600	32288599	chr2,32586867,32587866,20.87
chr2	32287600	32288599	chr2,32586867,32587866,20.87
chr2	32287600	32288599	chr2,32586867,32587866,20.87
chr2	32287600	32288599	chr2,32586867,32587866,20.87
chr2	32287600	32288599	chr2,32693628,32694627,20.94
chr2	32287600	32288599	chr2,32693628,32694627,20.94
chr2	32287600	32288599	chr2,32693628,32694627,20.94
chr2	32287600	32288599	chr2,32693628,32694627,20.94
chr2	32287600	32288599	chr2,32693628,32694627,20.94
chr2	32287600	32288599	chr2,32693628,32694627,20.94
chr2	32287600	32288599	chr2,32712476,32713475,29.23
chr2	32287600	32288599	chr2,32712476,32713475,29.23
chr2	32287600	32288599	chr2,32712476,32713475,29.23
chr2	32287600	32288599	chr2,32712476,32713475,29.23
chr2	32287600	32288599	chr2,32712476,32713475,29.23
chr2	32287600	32288599	chr2,32712476,32713475,29.23
chr2	32342087	32343086	chr2,32720054,32721053,22.91
chr2	32342087	32343086	chr2,32720054,32721053,22.91
chr2	32352222	32353221	chr2,32381338,32382337,22.28
chr2	32352222	32353221	chr2,32381338,32382337,22.28
chr2	32352222	32353221	chr2,32381338,32382337,22.28
chr2	32352222	32353221	chr2,32381338,32382337,22.28
chr2	32352222	32353221	chr2,32381338,32382337,22.28
chr2	32352222	32353221	chr2,32381338,32382337,22.28
chr2	32352222	32353221	chr2,32383710,32384709,29.44
chr2	32352222	32353221	chr2,32383710,32384709,29.44
chr2	32352222	32353221	chr2,32383710,32384709,29.44
chr2	32352222	32353221	chr2,32383710,32384709,29.44
chr2	32352222	32353221	chr2,32387383,32388382,20.04
chr2	32352222	32353221	chr2,32387383,32388382,20.04
chr2	32352222	32353221	chr2,32387383,32388382,20.04
chr2	32352222	32353221	chr2,32387383,32388382,20.04
chr2	32352222	32353221	chr2,32387383,32388382,20.04
chr2	32352222	32353221	chr2,32387383,32388382,20.04
chr2	32352222	32353221	chr2,32388682,32389681,20.21
chr2	32352222	32353221	chr2,32388682,32389681,20.21
chr2	32352222	32353221	chr2,32388682,32389681,20.21
chr2	32352222	32353221	chr2,32388682,32389681,20.21
chr2	32352222	32353221	chr2,32388682,32389681,20.21
chr2	32352222	32353221	chr2,32388682,32389681,20.21
chr2	32361096	32362095	chr2,32236372,32237371,23.88
chr2	32361096	32362095	chr2,32236372,32237371,23.88
chr2	32361096	32362095	chr2,32236372,32237371,23.88
chr2	32361096	32362095	chr2,32236372,32237371,23.88
chr2	32361096	32362095	chr2,32362478,32363477,24.26
chr2	32361096	32362095	chr2,32362478,32363477,24.26
chr2	32361096	32362095	chr2,32362478,32363477,24.26
chr2	32361096	32362095	chr2,32362478,32363477,24.26
chr2	32361096	32362095	chr2,32395560,32396559,24.53
chr2	32361096	32362095	chr2,32395560,32396559,24.53
chr2	32361096	32362095	chr2,32395560,32396559,24.53
chr2	32361096	32362095	chr2,32395560,32396559,24.53
chr2	32361096	32362095	chr2,32451498,32452497,30.89
chr2	32361096	32362095	chr2,32451498,32452497,30.89
chr2	32361096	32362095	chr2,32451498,32452497,30.89
chr2	32361096	32362095	chr2,32451498,32452497,30.89
chr2	32361096	32362095	chr2,32451498,32452497,30.89
chr2	32361096	32362095	chr2,32451498,32452497,30.89
chr2	32361096	32362095	chr2,32470497,32471496,30.60
chr2	32361096	32362095	chr2,32470497,32471496,30.60
chr2	32361096	32362095	chr2,32547240,32548239,23.00
chr2	32361096	32362095	chr2,32547240,32548239,23.00
chr2	32362478	32363477	chr2,32137460,32138459,20.59
chr2	32362478	32363477	chr2,32137460,32138459,20.59
chr2	32362478	32363477	chr2,32287600,32288599,21.84
chr2	32362478	32363477	chr2,32287600,32288599,21.84
chr2	32362478	32363477	chr2,32287600,32288599,21.84
chr2	32362478	32363477	chr2,32287600,32288599,21.84
chr2	32362478	32363477	chr2,32287600,32288599,21.84
chr2	32362478	32363477	chr2,32287600,32288599,21.84
chr2	32362478	32363477	chr2,32361096,32362095,24.26
chr2	32362478	32363477	chr2,32361096,32362095,24.26
chr2	32362478	32363477	chr2,32361096,32362095,24.26
chr2	32362478	32363477	chr2,32361096,32362095,24.26
chr2	32362478	32363477	chr2,32395560,32396559,25.84
chr2	32362478	32363477	chr2,32395560,32396559,25.84
chr2	32362478	32363477	chr2,32395560,32396559,25.84
chr2	32362478	32363477	chr2,32395560,32396559,25.84
chr2	32362478	32363477	chr2,32451498,32452497,31.05
chr2	32362478	32363477	chr2,32451498,32452497,31.05
chr2	32362478	32363477	chr2,32451498,32452497,31.05
chr2	32362478	32363477	chr2,32451498,32452497,31.05
chr2	32362478	32363477	chr2,32451498,32452497,31.05
chr2	32362478	32363477	chr2,32451498,32452497,31.05
chr2	32362478	32363477	chr2,32470497,32471496,26.79
chr2	32362478	32363477	chr2,32470497,32471496,26.79
chr2	32362478	32363477	chr2,32534643,32535642,23.49
chr2	32362478	32363477	chr2,32534643,32535642,23.49
chr2	32362478	32363477	chr2,32534643,32535642,23.49
chr2	32362478	32363477	chr2,32534643,32535642,23.49
chr2	32362478	32363477	chr2,32547240,32548239,25.67
chr2	32362478	32363477	chr2,32547240,32548239,25.67
chr2	32362478	32363477	chr2,32693628,32694627,23.35
chr2	32362478	32363477	chr2,32693628,32694627,23.35
chr2	32362478	32363477	chr2,32693628,32694627,23.35
chr2	32362478	32363477	chr2,32693628,32694627,23.35
chr2	32362478	32363477	chr2,32712476,32713475,23.99
chr2	32362478	32363477	chr2,32712476,32713475,23.99
chr2	32362478	32363477	chr2,32712476,32713475,23.99
chr2	32362478	32363477	chr2,32712476,32713475,23.99
chr2	32379781	32380780	chr2,32381338,32382337,38.03
chr2	32379781	32380780	chr2,32381338,32382337,38.03
chr2	32379781	32380780	chr2,32381338,32382337,38.03
chr2	32379781	32380780	chr2,32381338,32382337,38.03
chr2	32379781	32380780	chr2,32383710,32384709,52.95
chr2	32379781	32380780	chr2,32383710,32384709,52.95
chr2	32379781	32380780	chr2,32385673,32386672,31.95
chr2	32379781	32380780	chr2,32385673,32386672,31.95
chr2	32379781	32380780	chr2,32385673,32386672,31.95
chr2	32379781	32380780	chr2,32385673,32386672,31.95
chr2	32379781	32380780	chr2,32387383,32388382,57.98
chr2	32379781	32380780	chr2,32387383,32388382,57.98
chr2	32379781	32380780	chr2,32387383,32388382,57.98
chr2	32379781	32380780	chr2,32387383,32388382,57.98
chr2	32379781	32380780	chr2,32388682,32389681,42.61
chr2	32379781	32380780	chr2,32388682,32389681,42.61
chr2	32379781	32380780	chr2,32388682,32389681,42.61
chr2	32379781	32380780	chr2,32388682,32389681,42.61
chr2	32379781	32380780	chr2,32436556,32437555,32.14
chr2	32379781	32380780	chr2,32436556,32437555,32.14
chr2	32379781	32380780	chr2,32447690,32448689,24.00
chr2	32379781	32380780	chr2,32447690,32448689,24.00
chr2	32379781	32380780	chr2,32470497,32471496,29.66
chr2	32379781	32380780	chr2,32470497,32471496,29.66
chr2	32379781	32380780	chr2,32712476,32713475,22.54
chr2	32379781	32380780	chr2,32712476,32713475,22.54
chr2	32379781	32380780	chr2,32712476,32713475,22.54
chr2	32379781	32380780	chr2,32712476,32713475,22.54
chr2	32381338	32382337	chr2,32287600,32288599,21.57
chr2	32381338	32382337	chr2,32287600,32288599,21.57
chr2	32381338	32382337	chr2,32287600,32288599,21.57
chr2	32381338	32382337	chr2,32287600,32288599,21.57
chr2	32381338	32382337	chr2,32287600,32288599,21.57
chr2	32381338	32382337	chr2,32287600,32288599,21.57
chr2	32381338	32382337	chr2,32352222,32353221,22.28
chr2	32381338	32382337	chr2,32352222,32353221,22.28
chr2	32381338	32382337	chr2,32352222,32353221,22.28
chr2	32381338	32382337	chr2,32352222,32353221,22.28
chr2	32381338	32382337	chr2,32352222,32353221,22.28
chr2	32381338	32382337	chr2,32352222,32353221,22.28
chr2	32381338	32382337	chr2,32379781,32380780,38.03
chr2	32381338	32382337	chr2,32379781,32380780,38.03
chr2	32381338	32382337	chr2,32379781,32380780,38.03
chr2	32381338	32382337	chr2,32379781,32380780,38.03
chr2	32381338	32382337	chr2,32383710,32384709,57.44
chr2	32381338	32382337	chr2,32383710,32384709,57.44
chr2	32381338	32382337	chr2,32385673,32386672,32.56
chr2	32381338	32382337	chr2,32385673,32386672,32.56
chr2	32381338	32382337	chr2,32385673,32386672,32.56
chr2	32381338	32382337	chr2,32385673,32386672,32.56
chr2	32381338	32382337	chr2,32387383,32388382,45.53
chr2	32381338	32382337	chr2,32387383,32388382,45.53
chr2	32381338	32382337	chr2,32387383,32388382,45.53
chr2	32381338	32382337	chr2,32387383,32388382,45.53
chr2	32381338	32382337	chr2,32388682,32389681,41.49
chr2	32381338	32382337	chr2,32388682,32389681,41.49
chr2	32381338	32382337	chr2,32388682,32389681,41.49
chr2	32381338	32382337	chr2,32388682,32389681,41.49
chr2	32381338	32382337	chr2,32416468,32417467,20.96
chr2	32381338	32382337	chr2,32416468,32417467,20.96
chr2	32381338	32382337	chr2,32436556,32437555,32.81
chr2	32381338	32382337	chr2,32436556,32437555,32.81
chr2	32381338	32382337	chr2,32447690,32448689,20.17
chr2	32381338	32382337	chr2,32447690,32448689,20.17
chr2	32381338	32382337	chr2,32451498,32452497,30.58
chr2	32381338	32382337	chr2,32451498,32452497,30.58
chr2	32381338	32382337	chr2,32451498,32452497,30.58
chr2	32381338	32382337	chr2,32451498,32452497,30.58
chr2	32381338	32382337	chr2,32451498,32452497,30.58
chr2	32381338	32382337	chr2,32451498,32452497,30.58
chr2	32381338	32382337	chr2,32470497,32471496,30.35
chr2	32381338	32382337	chr2,32470497,32471496,30.35
chr2	32381338	32382337	chr2,32534643,32535642,22.39
chr2	32381338	32382337	chr2,32534643,32535642,22.39
chr2	32381338	32382337	chr2,32534643,32535642,22.39
chr2	32381338	32382337	chr2,32534643,32535642,22.39
chr2	32381338	32382337	chr2,32693628,32694627,25.83
chr2	32381338	32382337	chr2,32693628,32694627,25.83
chr2	32381338	32382337	chr2,32693628,32694627,25.83
chr2	32381338	32382337	chr2,32693628,32694627,25.83
chr2	32381338	32382337	chr2,32712476,32713475,35.19
chr2	32381338	32382337	chr2,32712476,32713475,35.19
chr2	32381338	32382337	chr2,32712476,32713475,35.19
chr2	32381338	32382337	chr2,32712476,32713475,35.19
chr2	32383710	32384709	chr2,32352222,32353221,29.44
chr2	32383710	32384709	chr2,32352222,32353221,29.44
chr2	32383710	32384709	chr2,32352222,32353221,29.44
chr2	32383710	32384709	chr2,32352222,32353221,29.44
chr2	32383710	32384709	chr2,32379781,32380780,52.95
chr2	32383710	32384709	chr2,32379781,32380780,52.95
chr2	32383710	32384709	chr2,32381338,32382337,57.44
chr2	32383710	32384709	chr2,32381338,32382337,57.44
chr2	32383710	32384709	chr2,32385673,32386672,54.14
chr2	32383710	32384709	chr2,32385673,32386672,54.14
chr2	32383710	32384709	chr2,32387383,32388382,70.74
chr2	32383710	32384709	chr2,32387383,32388382,70.74
chr2	32383710	32384709	chr2,32388682,32389681,68.20
chr2	32383710	32384709	chr2,32388682,32389681,68.20
chr2	32383710	32384709	chr2,32451498,32452497,23.37
chr2	32383710	32384709	chr2,32451498,32452497,23.37
chr2	32383710	32384709	chr2,32451498,32452497,23.37
chr2	32383710	32384709	chr2,32451498,32452497,23.37
chr2	32383710	32384709	chr2,32693628,32694627,22.64
chr2	32383710	32384709	chr2,32693628,32694627,22.64
chr2	32383710	32384709	chr2,32712476,32713475,30.47
chr2	32383710	32384709	chr2,32712476,32713475,30.47
chr2	32385673	32386672	chr2,32379781,32380780,31.95
chr2	32385673	32386672	chr2,32379781,32380780,31.95
chr2	32385673	32386672	chr2,32379781,32380780,31.95
chr2	32385673	32386672	chr2,32379781,32380780,31.95
chr2	32385673	32386672	chr2,32381338,32382337,32.56
chr2	32385673	32386672	chr2,32381338,32382337,32.56
chr2	32385673	32386672	chr2,32381338,32382337,32.56
chr2	32385673	32386672	chr2,32381338,32382337,32.56
chr2	32385673	32386672	chr2,32383710,32384709,54.14
chr2	32385673	32386672	chr2,32383710,32384709,54.14
chr2	32385673	32386672	chr2,32387383,32388382,45.01
chr2	32385673	32386672	chr2,32387383,32388382,45.01
chr2	32385673	32386672	chr2,32387383,32388382,45.01
chr2	32385673	32386672	chr2,32387383,32388382,45.01
chr2	32385673	32386672	chr2,32388682,32389681,39.04
chr2	32385673	32386672	chr2,32388682,32389681,39.04
chr2	32385673	32386672	chr2,32388682,32389681,39.04
chr2	32385673	32386672	chr2,32388682,32389681,39.04
chr2	32385673	32386672	chr2,32436556,32437555,28.32
chr2	32385673	32386672	chr2,32436556,32437555,28.32
chr2	32385673	32386672	chr2,32470497,32471496,20.15
chr2	32385673	32386672	chr2,32470497,32471496,20.15
chr2	32385673	32386672	chr2,32712476,32713475,20.05
chr2	32385673	32386672	chr2,32712476,32713475,20.05
chr2	32385673	32386672	chr2,32712476,32713475,20.05
chr2	32385673	32386672	chr2,32712476,32713475,20.05
chr2	32387383	32388382	chr2,32180977,32181976,22.19
chr2	32387383	32388382	chr2,32180977,32181976,22.19
chr2	32387383	32388382	chr2,32352222,32353221,20.04
chr2	32387383	32388382	chr2,32352222,32353221,20.04
chr2	32387383	32388382	chr2,32352222,32353221,20.04
chr2	32387383	32388382	chr2,32352222,32353221,20.04
chr2	32387383	32388382	chr2,32352222,32353221,20.04
chr2	32387383	32388382	chr2,32352222,32353221,20.04
chr2	32387383	32388382	chr2,32379781,32380780,57.98
chr2	32387383	32388382	chr2,32379781,32380780,57.98
chr2	32387383	32388382	chr2,32379781,32380780,57.98
chr2	32387383	32388382	chr2,32379781,32380780,57.98
chr2	32387383	32388382	chr2,32381338,32382337,45.53
chr2	32387383	32388382	chr2,32381338,32382337,45.53
chr2	32387383	32388382	chr2,32381338,32382337,45.53
chr2	32387383	32388382	chr2,32381338,32382337,45.53
chr2	32387383	32388382	chr2,32383710,32384709,70.74
chr2	32387383	32388382	chr2,32383710,32384709,70.74
chr2	32387383	32388382	chr2,32385673,32386672,45.01
chr2	32387383	32388382	chr2,32385673,32386672,45.01
chr2	32387383	32388382	chr2,32385673,32386672,45.01
chr2	32387383	32388382	chr2,32385673,32386672,45.01
chr2	32387383	32388382	chr2,32388682,32389681,63.35
chr2	32387383	32388382	chr2,32388682,32389681,63.35
chr2	32387383	32388382	chr2,32388682,32389681,63.35
chr2	32387383	32388382	chr2,32388682,32389681,63.35
chr2	32387383	32388382	chr2,32391618,32392617,23.47
chr2	32387383	32388382	chr2,32391618,32392617,23.47
chr2	32387383	32388382	chr2,32416468,32417467,25.36
chr2	32387383	32388382	chr2,32416468,32417467,25.36
chr2	32387383	32388382	chr2,32436556,32437555,54.49
chr2	32387383	32388382	chr2,32436556,32437555,54.49
chr2	32387383	32388382	chr2,32440977,32441976,20.30
chr2	32387383	32388382	chr2,32440977,32441976,20.30
chr2	32387383	32388382	chr2,32447690,32448689,36.80
chr2	32387383	32388382	chr2,32447690,32448689,36.80
chr2	32387383	32388382	chr2,32467859,32468858,22.17
chr2	32387383	32388382	chr2,32467859,32468858,22.17
chr2	32387383	32388382	chr2,32539108,32540107,28.31
chr2	32387383	32388382	chr2,32539108,32540107,28.31
chr2	32387383	32388382	chr2,32554977,32555976,20.36
chr2	32387383	32388382	chr2,32554977,32555976,20.36
chr2	32387383	32388382	chr2,32559653,32560652,34.20
chr2	32387383	32388382	chr2,32559653,32560652,34.20
chr2	32387383	32388382	chr2,32588997,32589996,20.44
chr2	32387383	32388382	chr2,32588997,32589996,20.44
chr2	32387383	32388382	chr2,32588997,32589996,20.44
chr2	32387383	32388382	chr2,32588997,32589996,20.44
chr2	32387383	32388382	chr2,32693628,32694627,21.47
chr2	32387383	32388382	chr2,32693628,32694627,21.47
chr2	32387383	32388382	chr2,32693628,32694627,21.47
chr2	32387383	32388382	chr2,32693628,32694627,21.47
chr2	32387383	32388382	chr2,32705526,32706525,23.64
chr2	32387383	32388382	chr2,32705526,32706525,23.64
chr2	32387383	32388382	chr2,32705526,32706525,23.64
chr2	32387383	32388382	chr2,32705526,32706525,23.64
chr2	32387383	32388382	chr2,32712476,32713475,28.12
chr2	32387383	32388382	chr2,32712476,32713475,28.12
chr2	32387383	32388382	chr2,32712476,32713475,28.12
chr2	32387383	32388382	chr2,32712476,32713475,28.12
chr2	32388682	32389681	chr2,32352222,32353221,20.21
chr2	32388682	32389681	chr2,32352222,32353221,20.21
chr2	32388682	32389681	chr2,32352222,32353221,20.21
chr2	32388682	32389681	chr2,32352222,32353221,20.21
chr2	32388682	32389681	chr2,32352222,32353221,20.21
chr2	32388682	32389681	chr2,32352222,32353221,20.21
chr2	32388682	32389681	chr2,32379781,32380780,42.61
chr2	32388682	32389681	chr2,32379781,32380780,42.61
chr2	32388682	32389681	chr2,32379781,32380780,42.61
chr2	32388682	32389681	chr2,32379781,32380780,42.61
chr2	32388682	32389681	chr2,32381338,32382337,41.49
chr2	32388682	32389681	chr2,32381338,32382337,41.49
chr2	32388682	32389681	chr2,32381338,32382337,41.49
chr2	32388682	32389681	chr2,32381338,32382337,41.49
chr2	32388682	32389681	chr2,32383710,32384709,68.20
chr2	32388682	32389681	chr2,32383710,32384709,68.20
chr2	32388682	32389681	chr2,32385673,32386672,39.04
chr2	32388682	32389681	chr2,32385673,32386672,39.04
chr2	32388682	32389681	chr2,32385673,32386672,39.04
chr2	32388682	32389681	chr2,32385673,32386672,39.04
chr2	32388682	32389681	chr2,32387383,32388382,63.35
chr2	32388682	32389681	chr2,32387383,32388382,63.35
chr2	32388682	32389681	chr2,32387383,32388382,63.35
chr2	32388682	32389681	chr2,32387383,32388382,63.35
chr2	32388682	32389681	chr2,32412544,32413543,20.09
chr2	32388682	32389681	chr2,32412544,32413543,20.09
chr2	32388682	32389681	chr2,32416468,32417467,23.66
chr2	32388682	32389681	chr2,32416468,32417467,23.66
chr2	32388682	32389681	chr2,32436556,32437555,38.50
chr2	32388682	32389681	chr2,32436556,32437555,38.50
chr2	32388682	32389681	chr2,32447690,32448689,25.30
chr2	32388682	32389681	chr2,32447690,32448689,25.30
chr2	32388682	32389681	chr2,32467859,32468858,21.37
chr2	32388682	32389681	chr2,32467859,32468858,21.37
chr2	32388682	32389681	chr2,32470497,32471496,22.13
chr2	32388682	32389681	chr2,32470497,32471496,22.13
chr2	32388682	32389681	chr2,32534643,32535642,20.94
chr2	32388682	32389681	chr2,32534643,32535642,20.94
chr2	32388682	32389681	chr2,32534643,32535642,20.94
chr2	32388682	32389681	chr2,32534643,32535642,20.94
chr2	32388682	32389681	chr2,32712476,32713475,24.17
chr2	32388682	32389681	chr2,32712476,32713475,24.17
chr2	32388682	32389681	chr2,32712476,32713475,24.17
chr2	32388682	32389681	chr2,32712476,32713475,24.17
chr2	32391618	32392617	chr2,32387383,32388382,23.47
chr2	32391618	32392617	chr2,32387383,32388382,23.47
chr2	32395560	32396559	chr2,32287600,32288599,28.29
chr2	32395560	32396559	chr2,32287600,32288599,28.29
chr2	32395560	32396559	chr2,32287600,32288599,28.29
chr2	32395560	32396559	chr2,32287600,32288599,28.29
chr2	32395560	32396559	chr2,32287600,32288599,28.29
chr2	32395560	32396559	chr2,32287600,32288599,28.29
chr2	32395560	32396559	chr2,32361096,32362095,24.53
chr2	32395560	32396559	chr2,32361096,32362095,24.53
chr2	32395560	32396559	chr2,32361096,32362095,24.53
chr2	32395560	32396559	chr2,32361096,32362095,24.53
chr2	32395560	32396559	chr2,32362478,32363477,25.84
chr2	32395560	32396559	chr2,32362478,32363477,25.84
chr2	32395560	32396559	chr2,32362478,32363477,25.84
chr2	32395560	32396559	chr2,32362478,32363477,25.84
chr2	32395560	32396559	chr2,32451498,32452497,23.77
chr2	32395560	32396559	chr2,32451498,32452497,23.77
chr2	32395560	32396559	chr2,32451498,32452497,23.77
chr2	32395560	32396559	chr2,32451498,32452497,23.77
chr2	32395560	32396559	chr2,32451498,32452497,23.77
chr2	32395560	32396559	chr2,32451498,32452497,23.77
chr2	32395560	32396559	chr2,32534643,32535642,30.43
chr2	32395560	32396559	chr2,32534643,32535642,30.43
chr2	32395560	32396559	chr2,32534643,32535642,30.43
chr2	32395560	32396559	chr2,32534643,32535642,30.43
chr2	32395560	32396559	chr2,32712476,32713475,26.00
chr2	32395560	32396559	chr2,32712476,32713475,26.00
chr2	32395560	32396559	chr2,32712476,32713475,26.00
chr2	32395560	32396559	chr2,32712476,32713475,26.00
chr2	32412544	32413543	chr2,32388682,32389681,20.09
chr2	32412544	32413543	chr2,32388682,32389681,20.09
chr2	32416468	32417467	chr2,32381338,32382337,20.96
chr2	32416468	32417467	chr2,32381338,32382337,20.96
chr2	32416468	32417467	chr2,32387383,32388382,25.36
chr2	32416468	32417467	chr2,32387383,32388382,25.36
chr2	32416468	32417467	chr2,32388682,32389681,23.66
chr2	32416468	32417467	chr2,32388682,32389681,23.66
chr2	32427821	32428820	chr2,32712476,32713475,25.41
chr2	32427821	32428820	chr2,32712476,32713475,25.41
chr2	32436556	32437555	chr2,32379781,32380780,32.14
chr2	32436556	32437555	chr2,32379781,32380780,32.14
chr2	32436556	32437555	chr2,32381338,32382337,32.81
chr2	32436556	32437555	chr2,32381338,32382337,32.81
chr2	32436556	32437555	chr2,32385673,32386672,28.32
chr2	32436556	32437555	chr2,32385673,32386672,28.32
chr2	32436556	32437555	chr2,32387383,32388382,54.49
chr2	32436556	32437555	chr2,32387383,32388382,54.49
chr2	32436556	32437555	chr2,32388682,32389681,38.50
chr2	32436556	32437555	chr2,32388682,32389681,38.50
chr2	32440977	32441976	chr2,32387383,32388382,20.30
chr2	32440977	32441976	chr2,32387383,32388382,20.30
chr2	32447690	32448689	chr2,32379781,32380780,24.00
chr2	32447690	32448689	chr2,32379781,32380780,24.00
chr2	32447690	32448689	chr2,32381338,32382337,20.17
chr2	32447690	32448689	chr2,32381338,32382337,20.17
chr2	32447690	32448689	chr2,32387383,32388382,36.80
chr2	32447690	32448689	chr2,32387383,32388382,36.80
chr2	32447690	32448689	chr2,32388682,32389681,25.30
chr2	32447690	32448689	chr2,32388682,32389681,25.30
chr2	32451498	32452497	chr2,32236372,32237371,31.16
chr2	32451498	32452497	chr2,32236372,32237371,31.16
chr2	32451498	32452497	chr2,32236372,32237371,31.16
chr2	32451498	32452497	chr2,32236372,32237371,31.16
chr2	32451498	32452497	chr2,32236372,32237371,31.16
chr2	32451498	32452497	chr2,32236372,32237371,31.16
chr2	32451498	32452497	chr2,32287600,32288599,38.12
chr2	32451498	32452497	chr2,32287600,32288599,38.12
chr2	32451498	32452497	chr2,32287600,32288599,38.12
chr2	32451498	32452497	chr2,32287600,32288599,38.12
chr2	32451498	32452497	chr2,32287600,32288599,38.12
chr2	32451498	32452497	chr2,32287600,32288599,38.12
chr2	32451498	32452497	chr2,32287600,32288599,38.12
chr2	32451498	32452497	chr2,32287600,32288599,38.12
chr2	32451498	32452497	chr2,32361096,32362095,30.89
chr2	32451498	32452497	chr2,32361096,32362095,30.89
chr2	32451498	32452497	chr2,32361096,32362095,30.89
chr2	32451498	32452497	chr2,32361096,32362095,30.89
chr2	32451498	32452497	chr2,32361096,32362095,30.89
chr2	32451498	32452497	chr2,32361096,32362095,30.89
chr2	32451498	32452497	chr2,32362478,32363477,31.05
chr2	32451498	32452497	chr2,32362478,32363477,31.05
chr2	32451498	32452497	chr2,32362478,32363477,31.05
chr2	32451498	32452497	chr2,32362478,32363477,31.05
chr2	32451498	32452497	chr2,32362478,32363477,31.05
chr2	32451498	32452497	chr2,32362478,32363477,31.05
chr2	32451498	32452497	chr2,32381338,32382337,30.58
chr2	32451498	32452497	chr2,32381338,32382337,30.58
chr2	32451498	32452497	chr2,32381338,32382337,30.58
chr2	32451498	32452497	chr2,32381338,32382337,30.58
chr2	32451498	32452497	chr2,32381338,32382337,30.58
chr2	32451498	32452497	chr2,32381338,32382337,30.58
chr2	32451498	32452497	chr2,32383710,32384709,23.37
chr2	32451498	32452497	chr2,32383710,32384709,23.37
chr2	32451498	32452497	chr2,32383710,32384709,23.37
chr2	32451498	32452497	chr2,32383710,32384709,23.37
chr2	32451498	32452497	chr2,32395560,32396559,23.77
chr2	32451498	32452497	chr2,32395560,32396559,23.77
chr2	32451498	32452497	chr2,32395560,32396559,23.77
chr2	32451498	32452497	chr2,32395560,32396559,23.77
chr2	32451498	32452497	chr2,32395560,32396559,23.77
chr2	32451498	32452497	chr2,32395560,32396559,23.77
chr2	32451498	32452497	chr2,32470497,32471496,33.15
chr2	32451498	32452497	chr2,32470497,32471496,33.15
chr2	32451498	32452497	chr2,32470497,32471496,33.15
chr2	32451498	32452497	chr2,32470497,32471496,33.15
chr2	32451498	32452497	chr2,32501941,32502940,22.52
chr2	32451498	32452497	chr2,32501941,32502940,22.52
chr2	32451498	32452497	chr2,32501941,32502940,22.52
chr2	32451498	32452497	chr2,32501941,32502940,22.52
chr2	32451498	32452497	chr2,32534643,32535642,24.50
chr2	32451498	32452497	chr2,32534643,32535642,24.50
chr2	32451498	32452497	chr2,32534643,32535642,24.50
chr2	32451498	32452497	chr2,32534643,32535642,24.50
chr2	32451498	32452497	chr2,32534643,32535642,24.50
chr2	32451498	32452497	chr2,32534643,32535642,24.50
chr2	32451498	32452497	chr2,32547240,32548239,21.11
chr2	32451498	32452497	chr2,32547240,32548239,21.11
chr2	32451498	32452497	chr2,32547240,32548239,21.11
chr2	32451498	32452497	chr2,32547240,32548239,21.11
chr2	32451498	32452497	chr2,32693628,32694627,27.05
chr2	32451498	32452497	chr2,32693628,32694627,27.05
chr2	32451498	32452497	chr2,32693628,32694627,27.05
chr2	32451498	32452497	chr2,32693628,32694627,27.05
chr2	32451498	32452497	chr2,32693628,32694627,27.05
chr2	32451498	32452497	chr2,32693628,32694627,27.05
chr2	32451498	32452497	chr2,32712476,32713475,39.16
chr2	32451498	32452497	chr2,32712476,32713475,39.16
chr2	32451498	32452497	chr2,32712476,32713475,39.16
chr2	32451498	32452497	chr2,32712476,32713475,39.16
chr2	32451498	32452497	chr2,32712476,32713475,39.16
chr2	32451498	32452497	chr2,32712476,32713475,39.16
chr2	32467859	32468858	chr2,32387383,32388382,22.17
chr2	32467859	32468858	chr2,32387383,32388382,22.17
chr2	32467859	32468858	chr2,32388682,32389681,21.37
chr2	32467859	32468858	chr2,32388682,32389681,21.37
chr2	32470497	32471496	chr2,32287600,32288599,21.16
chr2	32470497	32471496	chr2,32287600,32288599,21.16
chr2	32470497	32471496	chr2,32287600,32288599,21.16
chr2	32470497	32471496	chr2,32287600,32288599,21.16
chr2	32470497	32471496	chr2,32361096,32362095,30.60
chr2	32470497	32471496	chr2,32361096,32362095,30.60
chr2	32470497	32471496	chr2,32362478,32363477,26.79
chr2	32470497	32471496	chr2,32362478,32363477,26.79
chr2	32470497	32471496	chr2,32379781,32380780,29.66
chr2	32470497	32471496	chr2,32379781,32380780,29.66
chr2	32470497	32471496	chr2,32381338,32382337,30.35
chr2	32470497	32471496	chr2,32381338,32382337,30.35
chr2	32470497	32471496	chr2,32385673,32386672,20.15
chr2	32470497	32471496	chr2,32385673,32386672,20.15
chr2	32470497	32471496	chr2,32388682,32389681,22.13
chr2	32470497	32471496	chr2,32388682,32389681,22.13
chr2	32470497	32471496	chr2,32451498,32452497,33.15
chr2	32470497	32471496	chr2,32451498,32452497,33.15
chr2	32470497	32471496	chr2,32451498,32452497,33.15
chr2	32470497	32471496	chr2,32451498,32452497,33.15
chr2	32470497	32471496	chr2,32534643,32535642,22.47
chr2	32470497	32471496	chr2,32534643,32535642,22.47
chr2	32470497	32471496	chr2,32574816,32575815,26.04
chr2	32470497	32471496	chr2,32574816,32575815,26.04
chr2	32470497	32471496	chr2,32574816,32575815,26.04
chr2	32470497	32471496	chr2,32574816,32575815,26.04
chr2	32470497	32471496	chr2,32693628,32694627,21.87
chr2	32470497	32471496	chr2,32693628,32694627,21.87
chr2	32470497	32471496	chr2,32712476,32713475,28.77
chr2	32470497	32471496	chr2,32712476,32713475,28.77
chr2	32501941	32502940	chr2,32451498,32452497,22.52
chr2	32501941	32502940	chr2,32451498,32452497,22.52
chr2	32501941	32502940	chr2,32451498,32452497,22.52
chr2	32501941	32502940	chr2,32451498,32452497,22.52
chr2	32523947	32524946	chr2,32775035,32776034,20.86
chr2	32523947	32524946	chr2,32775035,32776034,20.86
chr2	32523947	32524946	chr2,32775035,32776034,20.86
chr2	32523947	32524946	chr2,32775035,32776034,20.86
chr2	32534643	32535642	chr2,32287600,32288599,22.57
chr2	32534643	32535642	chr2,32287600,32288599,22.57
chr2	32534643	32535642	chr2,32287600,32288599,22.57
chr2	32534643	32535642	chr2,32287600,32288599,22.57
chr2	32534643	32535642	chr2,32287600,32288599,22.57
chr2	32534643	32535642	chr2,32287600,32288599,22.57
chr2	32534643	32535642	chr2,32362478,32363477,23.49
chr2	32534643	32535642	chr2,32362478,32363477,23.49
chr2	32534643	32535642	chr2,32362478,32363477,23.49
chr2	32534643	32535642	chr2,32362478,32363477,23.49
chr2	32534643	32535642	chr2,32381338,32382337,22.39
chr2	32534643	32535642	chr2,32381338,32382337,22.39
chr2	32534643	32535642	chr2,32381338,32382337,22.39
chr2	32534643	32535642	chr2,32381338,32382337,22.39
chr2	32534643	32535642	chr2,32388682,32389681,20.94
chr2	32534643	32535642	chr2,32388682,32389681,20.94
chr2	32534643	32535642	chr2,32388682,32389681,20.94
chr2	32534643	32535642	chr2,32388682,32389681,20.94
chr2	32534643	32535642	chr2,32395560,32396559,30.43
chr2	32534643	32535642	chr2,32395560,32396559,30.43
chr2	32534643	32535642	chr2,32395560,32396559,30.43
chr2	32534643	32535642	chr2,32395560,32396559,30.43
chr2	32534643	32535642	chr2,32451498,32452497,24.50
chr2	32534643	32535642	chr2,32451498,32452497,24.50
chr2	32534643	32535642	chr2,32451498,32452497,24.50
chr2	32534643	32535642	chr2,32451498,32452497,24.50
chr2	32534643	32535642	chr2,32451498,32452497,24.50
chr2	32534643	32535642	chr2,32451498,32452497,24.50
chr2	32534643	32535642	chr2,32470497,32471496,22.47
chr2	32534643	32535642	chr2,32470497,32471496,22.47
chr2	32534643	32535642	chr2,32693628,32694627,21.97
chr2	32534643	32535642	chr2,32693628,32694627,21.97
chr2	32534643	32535642	chr2,32693628,32694627,21.97
chr2	32534643	32535642	chr2,32693628,32694627,21.97
chr2	32534643	32535642	chr2,32712476,32713475,25.31
chr2	32534643	32535642	chr2,32712476,32713475,25.31
chr2	32534643	32535642	chr2,32712476,32713475,25.31
chr2	32534643	32535642	chr2,32712476,32713475,25.31
chr2	32534643	32535642	chr2,32851776,32852775,20.14
chr2	32534643	32535642	chr2,32851776,32852775,20.14
chr2	32534643	32535642	chr2,32869275,32870274,22.98
chr2	32534643	32535642	chr2,32869275,32870274,22.98
chr2	32539108	32540107	chr2,32387383,32388382,28.31
chr2	32539108	32540107	chr2,32387383,32388382,28.31
chr2	32547240	32548239	chr2,32361096,32362095,23.00
chr2	32547240	32548239	chr2,32361096,32362095,23.00
chr2	32547240	32548239	chr2,32362478,32363477,25.67
chr2	32547240	32548239	chr2,32362478,32363477,25.67
chr2	32547240	32548239	chr2,32451498,32452497,21.11
chr2	32547240	32548239	chr2,32451498,32452497,21.11
chr2	32547240	32548239	chr2,32451498,32452497,21.11
chr2	32547240	32548239	chr2,32451498,32452497,21.11
chr2	32547240	32548239	chr2,32775035,32776034,33.43
chr2	32547240	32548239	chr2,32775035,32776034,33.43
chr2	32547240	32548239	chr2,32775035,32776034,33.43
chr2	32547240	32548239	chr2,32775035,32776034,33.43
chr2	32547240	32548239	chr2,32983180,32984179,20.67
chr2	32547240	32548239	chr2,32983180,32984179,20.67
chr2	32554977	32555976	chr2,32387383,32388382,20.36
chr2	32554977	32555976	chr2,32387383,32388382,20.36
chr2	32559653	32560652	chr2,32387383,32388382,34.20
chr2	32559653	32560652	chr2,32387383,32388382,34.20
chr2	32559653	32560652	chr2,32588997,32589996,30.99
chr2	32559653	32560652	chr2,32588997,32589996,30.99
chr2	32559653	32560652	chr2,32600581,32601580,27.57
chr2	32559653	32560652	chr2,32600581,32601580,27.57
chr2	32559653	32560652	chr2,32620880,32621879,28.26
chr2	32559653	32560652	chr2,32620880,32621879,28.26
chr2	32559653	32560652	chr2,32726982,32727981,21.91
chr2	32559653	32560652	chr2,32726982,32727981,21.91
chr2	32571735	32572734	chr2,32628739,32629738,29.53
chr2	32571735	32572734	chr2,32628739,32629738,29.53
chr2	32571735	32572734	chr2,32628739,32629738,29.53
chr2	32571735	32572734	chr2,32628739,32629738,29.53
chr2	32571735	32572734	chr2,32927490,32928489,24.91
chr2	32571735	32572734	chr2,32927490,32928489,24.91
chr2	32574816	32575815	chr2,32470497,32471496,26.04
chr2	32574816	32575815	chr2,32470497,32471496,26.04
chr2	32574816	32575815	chr2,32470497,32471496,26.04
chr2	32574816	32575815	chr2,32470497,32471496,26.04
chr2	32574816	32575815	chr2,32917066,32918065,23.42
chr2	32574816	32575815	chr2,32917066,32918065,23.42
chr2	32574816	32575815	chr2,32917066,32918065,23.42
chr2	32574816	32575815	chr2,32917066,32918065,23.42
chr2	32582987	32583986	chr2,32287600,32288599,20.14
chr2	32582987	32583986	chr2,32287600,32288599,20.14
chr2	32582987	32583986	chr2,32287600,32288599,20.14
chr2	32582987	32583986	chr2,32287600,32288599,20.14
chr2	32586867	32587866	chr2,32287600,32288599,20.87
chr2	32586867	32587866	chr2,32287600,32288599,20.87
chr2	32586867	32587866	chr2,32287600,32288599,20.87
chr2	32586867	32587866	chr2,32287600,32288599,20.87
chr2	32586867	32587866	chr2,32287600,32288599,20.87
chr2	32586867	32587866	chr2,32287600,32288599,20.87
chr2	32586867	32587866	chr2,32712476,32713475,20.73
chr2	32586867	32587866	chr2,32712476,32713475,20.73
chr2	32586867	32587866	chr2,32712476,32713475,20.73
chr2	32586867	32587866	chr2,32712476,32713475,20.73
chr2	32588997	32589996	chr2,32387383,32388382,20.44
chr2	32588997	32589996	chr2,32387383,32388382,20.44
chr2	32588997	32589996	chr2,32387383,32388382,20.44
chr2	32588997	32589996	chr2,32387383,32388382,20.44
chr2	32588997	32589996	chr2,32559653,32560652,30.99
chr2	32588997	32589996	chr2,32559653,32560652,30.99
chr2	32588997	32589996	chr2,32685431,32686430,22.91
chr2	32588997	32589996	chr2,32685431,32686430,22.91
chr2	32600581	32601580	chr2,32559653,32560652,27.57
chr2	32600581	32601580	chr2,32559653,32560652,27.57
chr2	32620880	32621879	chr2,32559653,32560652,28.26
chr2	32620880	32621879	chr2,32559653,32560652,28.26
chr2	32620880	32621879	chr2,32661350,32662349,29.01
chr2	32620880	32621879	chr2,32661350,32662349,29.01
chr2	32628739	32629738	chr2,32571735,32572734,29.53
chr2	32628739	32629738	chr2,32571735,32572734,29.53
chr2	32628739	32629738	chr2,32571735,32572734,29.53
chr2	32628739	32629738	chr2,32571735,32572734,29.53
chr2	32628739	32629738	chr2,32927490,32928489,28.48
chr2	32628739	32629738	chr2,32927490,32928489,28.48
chr2	32661350	32662349	chr2,32620880,32621879,29.01
chr2	32661350	32662349	chr2,32620880,32621879,29.01
chr2	32685431	32686430	chr2,32588997,32589996,22.91
chr2	32685431	32686430	chr2,32588997,32589996,22.91
chr2	32693628	32694627	chr2,32287600,32288599,20.94
chr2	32693628	32694627	chr2,32287600,32288599,20.94
chr2	32693628	32694627	chr2,32287600,32288599,20.94
chr2	32693628	32694627	chr2,32287600,32288599,20.94
chr2	32693628	32694627	chr2,32287600,32288599,20.94
chr2	32693628	32694627	chr2,32287600,32288599,20.94
chr2	32693628	32694627	chr2,32362478,32363477,23.35
chr2	32693628	32694627	chr2,32362478,32363477,23.35
chr2	32693628	32694627	chr2,32362478,32363477,23.35
chr2	32693628	32694627	chr2,32362478,32363477,23.35
chr2	32693628	32694627	chr2,32381338,32382337,25.83
chr2	32693628	32694627	chr2,32381338,32382337,25.83
chr2	32693628	32694627	chr2,32381338,32382337,25.83
chr2	32693628	32694627	chr2,32381338,32382337,25.83
chr2	32693628	32694627	chr2,32383710,32384709,22.64
chr2	32693628	32694627	chr2,32383710,32384709,22.64
chr2	32693628	32694627	chr2,32387383,32388382,21.47
chr2	32693628	32694627	chr2,32387383,32388382,21.47
chr2	32693628	32694627	chr2,32387383,32388382,21.47
chr2	32693628	32694627	chr2,32387383,32388382,21.47
chr2	32693628	32694627	chr2,32451498,32452497,27.05
chr2	32693628	32694627	chr2,32451498,32452497,27.05
chr2	32693628	32694627	chr2,32451498,32452497,27.05
chr2	32693628	32694627	chr2,32451498,32452497,27.05
chr2	32693628	32694627	chr2,32451498,32452497,27.05
chr2	32693628	32694627	chr2,32451498,32452497,27.05
chr2	32693628	32694627	chr2,32470497,32471496,21.87
chr2	32693628	32694627	chr2,32470497,32471496,21.87
chr2	32693628	32694627	chr2,32534643,32535642,21.97
chr2	32693628	32694627	chr2,32534643,32535642,21.97
chr2	32693628	32694627	chr2,32534643,32535642,21.97
chr2	32693628	32694627	chr2,32534643,32535642,21.97
chr2	32693628	32694627	chr2,32712476,32713475,33.19
chr2	32693628	32694627	chr2,32712476,32713475,33.19
chr2	32693628	32694627	chr2,32712476,32713475,33.19
chr2	32693628	32694627	chr2,32712476,32713475,33.19
chr2	32693628	32694627	chr2,32775035,32776034,23.07
chr2	32693628	32694627	chr2,32775035,32776034,23.07
chr2	32693628	32694627	chr2,32775035,32776034,23.07
chr2	32693628	32694627	chr2,32775035,32776034,23.07
chr2	32693628	32694627	chr2,32775035,32776034,23.07
chr2	32693628	32694627	chr2,32775035,32776034,23.07
chr2	32693628	32694627	chr2,32846764,32847763,25.92
chr2	32693628	32694627	chr2,32846764,32847763,25.92
chr2	32693628	32694627	chr2,32846764,32847763,25.92
chr2	32693628	32694627	chr2,32846764,32847763,25.92
chr2	32693628	32694627	chr2,32869275,32870274,29.34
chr2	32693628	32694627	chr2,32869275,32870274,29.34
chr2	32693628	32694627	chr2,32882221,32883220,20.38
chr2	32693628	32694627	chr2,32882221,32883220,20.38
chr2	32705526	32706525	chr2,32387383,32388382,23.64
chr2	32705526	32706525	chr2,32387383,32388382,23.64
chr2	32705526	32706525	chr2,32387383,32388382,23.64
chr2	32705526	32706525	chr2,32387383,32388382,23.64
chr2	32712476	32713475	chr2,32259560,32260559,20.69
chr2	32712476	32713475	chr2,32259560,32260559,20.69
chr2	32712476	32713475	chr2,32259560,32260559,20.69
chr2	32712476	32713475	chr2,32259560,32260559,20.69
chr2	32712476	32713475	chr2,32262317,32263316,22.34
chr2	32712476	32713475	chr2,32262317,32263316,22.34
chr2	32712476	32713475	chr2,32287600,32288599,29.23
chr2	32712476	32713475	chr2,32287600,32288599,29.23
chr2	32712476	32713475	chr2,32287600,32288599,29.23
chr2	32712476	32713475	chr2,32287600,32288599,29.23
chr2	32712476	32713475	chr2,32287600,32288599,29.23
chr2	32712476	32713475	chr2,32287600,32288599,29.23
chr2	32712476	32713475	chr2,32362478,32363477,23.99
chr2	32712476	32713475	chr2,32362478,32363477,23.99
chr2	32712476	32713475	chr2,32362478,32363477,23.99
chr2	32712476	32713475	chr2,32362478,32363477,23.99
chr2	32712476	32713475	chr2,32379781,32380780,22.54
chr2	32712476	32713475	chr2,32379781,32380780,22.54
chr2	32712476	32713475	chr2,32379781,32380780,22.54
chr2	32712476	32713475	chr2,32379781,32380780,22.54
chr2	32712476	32713475	chr2,32381338,32382337,35.19
chr2	32712476	32713475	chr2,32381338,32382337,35.19
chr2	32712476	32713475	chr2,32381338,32382337,35.19
chr2	32712476	32713475	chr2,32381338,32382337,35.19
chr2	32712476	32713475	chr2,32383710,32384709,30.47
chr2	32712476	32713475	chr2,32383710,32384709,30.47
chr2	32712476	32713475	chr2,32385673,32386672,20.05
chr2	32712476	32713475	chr2,32385673,32386672,20.05
chr2	32712476	32713475	chr2,32385673,32386672,20.05
chr2	32712476	32713475	chr2,32385673,32386672,20.05
chr2	32712476	32713475	chr2,32387383,32388382,28.12
chr2	32712476	32713475	chr2,32387383,32388382,28.12
chr2	32712476	32713475	chr2,32387383,32388382,28.12
chr2	32712476	32713475	chr2,32387383,32388382,28.12
chr2	32712476	32713475	chr2,32388682,32389681,24.17
chr2	32712476	32713475	chr2,32388682,32389681,24.17
chr2	32712476	32713475	chr2,32388682,32389681,24.17
chr2	32712476	32713475	chr2,32388682,32389681,24.17
chr2	32712476	32713475	chr2,32395560,32396559,26.00
chr2	32712476	32713475	chr2,32395560,32396559,26.00
chr2	32712476	32713475	chr2,32395560,32396559,26.00
chr2	32712476	32713475	chr2,32395560,32396559,26.00
chr2	32712476	32713475	chr2,32427821,32428820,25.41
chr2	32712476	32713475	chr2,32427821,32428820,25.41
chr2	32712476	32713475	chr2,32451498,32452497,39.16
chr2	32712476	32713475	chr2,32451498,32452497,39.16
chr2	32712476	32713475	chr2,32451498,32452497,39.16
chr2	32712476	32713475	chr2,32451498,32452497,39.16
chr2	32712476	32713475	chr2,32451498,32452497,39.16
chr2	32712476	32713475	chr2,32451498,32452497,39.16
chr2	32712476	32713475	chr2,32470497,32471496,28.77
chr2	32712476	32713475	chr2,32470497,32471496,28.77
chr2	32712476	32713475	chr2,32534643,32535642,25.31
chr2	32712476	32713475	chr2,32534643,32535642,25.31
chr2	32712476	32713475	chr2,32534643,32535642,25.31
chr2	32712476	32713475	chr2,32534643,32535642,25.31
chr2	32712476	32713475	chr2,32586867,32587866,20.73
chr2	32712476	32713475	chr2,32586867,32587866,20.73
chr2	32712476	32713475	chr2,32586867,32587866,20.73
chr2	32712476	32713475	chr2,32586867,32587866,20.73
chr2	32712476	32713475	chr2,32693628,32694627,33.19
chr2	32712476	32713475	chr2,32693628,32694627,33.19
chr2	32712476	32713475	chr2,32693628,32694627,33.19
chr2	32712476	32713475	chr2,32693628,32694627,33.19
chr2	32712476	32713475	chr2,32775035,32776034,21.08
chr2	32712476	32713475	chr2,32775035,32776034,21.08
chr2	32712476	32713475	chr2,32775035,32776034,21.08
chr2	32712476	32713475	chr2,32775035,32776034,21.08
chr2	32712476	32713475	chr2,32775035,32776034,21.08
chr2	32712476	32713475	chr2,32775035,32776034,21.08
chr2	32712476	32713475	chr2,32846764,32847763,30.48
chr2	32712476	32713475	chr2,32846764,32847763,30.48
chr2	32712476	32713475	chr2,32846764,32847763,30.48
chr2	32712476	32713475	chr2,32846764,32847763,30.48
chr2	32712476	32713475	chr2,32866961,32867960,21.53
chr2	32712476	32713475	chr2,32866961,32867960,21.53
chr2	32712476	32713475	chr2,32869275,32870274,42.61
chr2	32712476	32713475	chr2,32869275,32870274,42.61
chr2	32712476	32713475	chr2,32875653,32876652,20.69
chr2	32712476	32713475	chr2,32875653,32876652,20.69
chr2	32712476	32713475	chr2,32875653,32876652,20.69
chr2	32712476	32713475	chr2,32875653,32876652,20.69
chr2	32720054	32721053	chr2,32342087,32343086,22.91
chr2	32720054	32721053	chr2,32342087,32343086,22.91
chr2	32726982	32727981	chr2,32559653,32560652,21.91
chr2	32726982	32727981	chr2,32559653,32560652,21.91
chr2	32740807	32741806	chr2,32741873,32742872,24.53
chr2	32740807	32741806	chr2,32741873,32742872,24.53
chr2	32740807	32741806	chr2,32741873,32742872,24.53
chr2	32740807	32741806	chr2,32741873,32742872,24.53
chr2	32741873	32742872	chr2,32740807,32741806,24.53
chr2	32741873	32742872	chr2,32740807,32741806,24.53
chr2	32741873	32742872	chr2,32740807,32741806,24.53
chr2	32741873	32742872	chr2,32740807,32741806,24.53
chr2	32775035	32776034	chr2,32523947,32524946,20.86
chr2	32775035	32776034	chr2,32523947,32524946,20.86
chr2	32775035	32776034	chr2,32523947,32524946,20.86
chr2	32775035	32776034	chr2,32523947,32524946,20.86
chr2	32775035	32776034	chr2,32547240,32548239,33.43
chr2	32775035	32776034	chr2,32547240,32548239,33.43
chr2	32775035	32776034	chr2,32547240,32548239,33.43
chr2	32775035	32776034	chr2,32547240,32548239,33.43
chr2	32775035	32776034	chr2,32693628,32694627,23.07
chr2	32775035	32776034	chr2,32693628,32694627,23.07
chr2	32775035	32776034	chr2,32693628,32694627,23.07
chr2	32775035	32776034	chr2,32693628,32694627,23.07
chr2	32775035	32776034	chr2,32693628,32694627,23.07
chr2	32775035	32776034	chr2,32693628,32694627,23.07
chr2	32775035	32776034	chr2,32712476,32713475,21.08
chr2	32775035	32776034	chr2,32712476,32713475,21.08
chr2	32775035	32776034	chr2,32712476,32713475,21.08
chr2	32775035	32776034	chr2,32712476,32713475,21.08
chr2	32775035	32776034	chr2,32712476,32713475,21.08
chr2	32775035	32776034	chr2,32712476,32713475,21.08
chr2	32775035	32776034	chr2,32846764,32847763,27.20
chr2	32775035	32776034	chr2,32846764,32847763,27.20
chr2	32775035	32776034	chr2,32846764,32847763,27.20
chr2	32775035	32776034	chr2,32846764,32847763,27.20
chr2	32775035	32776034	chr2,32846764,32847763,27.20
chr2	32775035	32776034	chr2,32846764,32847763,27.20
chr2	32775035	32776034	chr2,32866961,32867960,20.89
chr2	32775035	32776034	chr2,32866961,32867960,20.89
chr2	32775035	32776034	chr2,32866961,32867960,20.89
chr2	32775035	32776034	chr2,32866961,32867960,20.89
chr2	32775035	32776034	chr2,32869275,32870274,24.63
chr2	32775035	32776034	chr2,32869275,32870274,24.63
chr2	32775035	32776034	chr2,32869275,32870274,24.63
chr2	32775035	32776034	chr2,32869275,32870274,24.63
chr2	32775035	32776034	chr2,32882221,32883220,22.57
chr2	32775035	32776034	chr2,32882221,32883220,22.57
chr2	32775035	32776034	chr2,32882221,32883220,22.57
chr2	32775035	32776034	chr2,32882221,32883220,22.57
chr2	32775035	32776034	chr2,32917066,32918065,30.38
chr2	32775035	32776034	chr2,32917066,32918065,30.38
chr2	32775035	32776034	chr2,32917066,32918065,30.38
chr2	32775035	32776034	chr2,32917066,32918065,30.38
chr2	32775035	32776034	chr2,33130594,33131593,25.71
chr2	32775035	32776034	chr2,33130594,33131593,25.71
chr2	32775035	32776034	chr2,33130594,33131593,25.71
chr2	32775035	32776034	chr2,33130594,33131593,25.71
chr2	32775035	32776034	chr2,33130594,33131593,25.71
chr2	32775035	32776034	chr2,33130594,33131593,25.71
chr2	32846764	32847763	chr2,32693628,32694627,25.92
chr2	32846764	32847763	chr2,32693628,32694627,25.92
chr2	32846764	32847763	chr2,32693628,32694627,25.92
chr2	32846764	32847763	chr2,32693628,32694627,25.92
chr2	32846764	32847763	chr2,32712476,32713475,30.48
chr2	32846764	32847763	chr2,32712476,32713475,30.48
chr2	32846764	32847763	chr2,32712476,32713475,30.48
chr2	32846764	32847763	chr2,32712476,32713475,30.48
chr2	32846764	32847763	chr2,32775035,32776034,27.20
chr2	32846764	32847763	chr2,32775035,32776034,27.20
chr2	32846764	32847763	chr2,32775035,32776034,27.20
chr2	32846764	32847763	chr2,32775035,32776034,27.20
chr2	32846764	32847763	chr2,32775035,32776034,27.20
chr2	32846764	32847763	chr2,32775035,32776034,27.20
chr2	32846764	32847763	chr2,32869275,32870274,24.55
chr2	32846764	32847763	chr2,32869275,32870274,24.55
chr2	32846764	32847763	chr2,32882221,32883220,30.07
chr2	32846764	32847763	chr2,32882221,32883220,30.07
chr2	32846764	32847763	chr2,33130594,33131593,31.13
chr2	32846764	32847763	chr2,33130594,33131593,31.13
chr2	32846764	32847763	chr2,33130594,33131593,31.13
chr2	32846764	32847763	chr2,33130594,33131593,31.13
chr2	32851776	32852775	chr2,32534643,32535642,20.14
chr2	32851776	32852775	chr2,32534643,32535642,20.14
chr2	32866961	32867960	chr2,32712476,32713475,21.53
chr2	32866961	32867960	chr2,32712476,32713475,21.53
chr2	32866961	32867960	chr2,32775035,32776034,20.89
chr2	32866961	32867960	chr2,32775035,32776034,20.89
chr2	32866961	32867960	chr2,32775035,32776034,20.89
chr2	32866961	32867960	chr2,32775035,32776034,20.89
chr2	32869275	32870274	chr2,32534643,32535642,22.98
chr2	32869275	32870274	chr2,32534643,32535642,22.98
chr2	32869275	32870274	chr2,32693628,32694627,29.34
chr2	32869275	32870274	chr2,32693628,32694627,29.34
chr2	32869275	32870274	chr2,32712476,32713475,42.61
chr2	32869275	32870274	chr2,32712476,32713475,42.61
chr2	32869275	32870274	chr2,32775035,32776034,24.63
chr2	32869275	32870274	chr2,32775035,32776034,24.63
chr2	32869275	32870274	chr2,32775035,32776034,24.63
chr2	32869275	32870274	chr2,32775035,32776034,24.63
chr2	32869275	32870274	chr2,32846764,32847763,24.55
chr2	32869275	32870274	chr2,32846764,32847763,24.55
chr2	32869275	32870274	chr2,32873817,32874816,23.87
chr2	32869275	32870274	chr2,32873817,32874816,23.87
chr2	32869275	32870274	chr2,33130594,33131593,34.61
chr2	32869275	32870274	chr2,33130594,33131593,34.61
chr2	32873817	32874816	chr2,32869275,32870274,23.87
chr2	32873817	32874816	chr2,32869275,32870274,23.87
chr2	32873817	32874816	chr2,32914630,32915629,21.07
chr2	32873817	32874816	chr2,32914630,32915629,21.07
chr2	32875653	32876652	chr2,32712476,32713475,20.69
chr2	32875653	32876652	chr2,32712476,32713475,20.69
chr2	32875653	32876652	chr2,32712476,32713475,20.69
chr2	32875653	32876652	chr2,32712476,32713475,20.69
chr2	32875653	32876652	chr2,33130594,33131593,23.55
chr2	32875653	32876652	chr2,33130594,33131593,23.55
chr2	32875653	32876652	chr2,33130594,33131593,23.55
chr2	32875653	32876652	chr2,33130594,33131593,23.55
chr2	32882221	32883220	chr2,32693628,32694627,20.38
chr2	32882221	32883220	chr2,32693628,32694627,20.38
chr2	32882221	32883220	chr2,32775035,32776034,22.57
chr2	32882221	32883220	chr2,32775035,32776034,22.57
chr2	32882221	32883220	chr2,32775035,32776034,22.57
chr2	32882221	32883220	chr2,32775035,32776034,22.57
chr2	32882221	32883220	chr2,32846764,32847763,30.07
chr2	32882221	32883220	chr2,32846764,32847763,30.07
chr2	32882221	32883220	chr2,33130594,33131593,25.55
chr2	32882221	32883220	chr2,33130594,33131593,25.55
chr2	32914630	32915629	chr2,32873817,32874816,21.07
chr2	32914630	32915629	chr2,32873817,32874816,21.07
chr2	32917066	32918065	chr2,32574816,32575815,23.42
chr2	32917066	32918065	chr2,32574816,32575815,23.42
chr2	32917066	32918065	chr2,32574816,32575815,23.42
chr2	32917066	32918065	chr2,32574816,32575815,23.42
chr2	32917066	32918065	chr2,32775035,32776034,30.38
chr2	32917066	32918065	chr2,32775035,32776034,30.38
chr2	32917066	32918065	chr2,32775035,32776034,30.38
chr2	32917066	32918065	chr2,32775035,32776034,30.38
chr2	32927490	32928489	chr2,32571735,32572734,24.91
chr2	32927490	32928489	chr2,32571735,32572734,24.91
chr2	32927490	32928489	chr2,32628739,32629738,28.48
chr2	32927490	32928489	chr2,32628739,32629738,28.48
chr2	32983180	32984179	chr2,32547240,32548239,20.67
chr2	32983180	32984179	chr2,32547240,32548239,20.67
chr2	33122519	33123518	chr2,33465176,33466175,21.72
chr2	33122519	33123518	chr2,33465176,33466175,21.72
chr2	33122519	33123518	chr2,33467554,33468553,31.53
chr2	33122519	33123518	chr2,33467554,33468553,31.53
chr2	33130594	33131593	chr2,32775035,32776034,25.71
chr2	33130594	33131593	chr2,32775035,32776034,25.71
chr2	33130594	33131593	chr2,32775035,32776034,25.71
chr2	33130594	33131593	chr2,32775035,32776034,25.71
chr2	33130594	33131593	chr2,32775035,32776034,25.71
chr2	33130594	33131593	chr2,32775035,32776034,25.71
chr2	33130594	33131593	chr2,32846764,32847763,31.13
chr2	33130594	33131593	chr2,32846764,32847763,31.13
chr2	33130594	33131593	chr2,32846764,32847763,31.13
chr2	33130594	33131593	chr2,32846764,32847763,31.13
chr2	33130594	33131593	chr2,32869275,32870274,34.61
chr2	33130594	33131593	chr2,32869275,32870274,34.61
chr2	33130594	33131593	chr2,32875653,32876652,23.55
chr2	33130594	33131593	chr2,32875653,32876652,23.55
chr2	33130594	33131593	chr2,32875653,32876652,23.55
chr2	33130594	33131593	chr2,32875653,32876652,23.55
chr2	33130594	33131593	chr2,32882221,32883220,25.55
chr2	33130594	33131593	chr2,32882221,32883220,25.55
chr2	33130594	33131593	chr2,33370902,33371901,33.31
chr2	33130594	33131593	chr2,33370902,33371901,33.31
chr2	33130594	33131593	chr2,33370902,33371901,33.31
chr2	33130594	33131593	chr2,33370902,33371901,33.31
chr2	33205445	33206444	chr2,33465176,33466175,21.32
chr2	33205445	33206444	chr2,33465176,33466175,21.32
chr2	33205445	33206444	chr2,33467554,33468553,26.08
chr2	33205445	33206444	chr2,33467554,33468553,26.08
chr2	33215794	33216793	chr2,33231226,33232225,35.80
chr2	33215794	33216793	chr2,33231226,33232225,35.80
chr2	33215794	33216793	chr2,33290123,33291122,22.80
chr2	33215794	33216793	chr2,33290123,33291122,22.80
chr2	33215794	33216793	chr2,33296966,33297965,27.32
chr2	33215794	33216793	chr2,33296966,33297965,27.32
chr2	33215794	33216793	chr2,33443928,33444927,20.25
chr2	33215794	33216793	chr2,33443928,33444927,20.25
chr2	33231226	33232225	chr2,33215794,33216793,35.80
chr2	33231226	33232225	chr2,33215794,33216793,35.80
chr2	33290123	33291122	chr2,33215794,33216793,22.80
chr2	33290123	33291122	chr2,33215794,33216793,22.80
chr2	33296966	33297965	chr2,33215794,33216793,27.32
chr2	33296966	33297965	chr2,33215794,33216793,27.32
chr2	33348717	33349716	chr2,33465176,33466175,20.07
chr2	33348717	33349716	chr2,33465176,33466175,20.07
chr2	33348717	33349716	chr2,33467554,33468553,26.94
chr2	33348717	33349716	chr2,33467554,33468553,26.94
chr2	33370902	33371901	chr2,33130594,33131593,33.31
chr2	33370902	33371901	chr2,33130594,33131593,33.31
chr2	33370902	33371901	chr2,33130594,33131593,33.31
chr2	33370902	33371901	chr2,33130594,33131593,33.31
chr2	33443928	33444927	chr2,33215794,33216793,20.25
chr2	33443928	33444927	chr2,33215794,33216793,20.25
chr2	33465176	33466175	chr2,33122519,33123518,21.72
chr2	33465176	33466175	chr2,33122519,33123518,21.72
chr2	33465176	33466175	chr2,33205445,33206444,21.32
chr2	33465176	33466175	chr2,33205445,33206444,21.32
chr2	33465176	33466175	chr2,33348717,33349716,20.07
chr2	33465176	33466175	chr2,33348717,33349716,20.07
chr2	33465176	33466175	chr2,33467554,33468553,20.76
chr2	33465176	33466175	chr2,33467554,33468553,20.76
chr2	33465176	33466175	chr2,33467554,33468553,20.76
chr2	33465176	33466175	chr2,33467554,33468553,20.76
chr2	33467554	33468553	chr2,33122519,33123518,31.53
chr2	33467554	33468553	chr2,33122519,33123518,31.53
chr2	33467554	33468553	chr2,33205445,33206444,26.08
chr2	33467554	33468553	chr2,33205445,33206444,26.08
chr2	33467554	33468553	chr2,33348717,33349716,26.94
chr2	33467554	33468553	chr2,33348717,33349716,26.94
chr2	33467554	33468553	chr2,33465176,33466175,20.76
chr2	33467554	33468553	chr2,33465176,33466175,20.76
chr2	33467554	33468553	chr2,33465176,33466175,20.76
chr2	33467554	33468553	chr2,33465176,33466175,20.76
chr2	33467554	33468553	chr2,33624808,33625807,20.51
chr2	33467554	33468553	chr2,33624808,33625807,20.51
chr2	33624808	33625807	chr2,33467554,33468553,20.51
chr2	33624808	33625807	chr2,33467554,33468553,20.51
chr2	34771389	34772388	chr2,34801681,34802680,31.49
chr2	34771389	34772388	chr2,34801681,34802680,31.49
chr2	34801681	34802680	chr2,34771389,34772388,31.49
chr2	34801681	34802680	chr2,34771389,34772388,31.49
chr2	34801681	34802680	chr2,35200459,35201458,20.54
chr2	34801681	34802680	chr2,35200459,35201458,20.54
chr2	34870387	34871386	chr2,34904442,34905441,20.55
chr2	34870387	34871386	chr2,34904442,34905441,20.55
chr2	34873883	34874882	chr2,35015799,35016798,22.41
chr2	34873883	34874882	chr2,35015799,35016798,22.41
chr2	34873883	34874882	chr2,35068727,35069726,23.43
chr2	34873883	34874882	chr2,35068727,35069726,23.43
chr2	34904442	34905441	chr2,34870387,34871386,20.55
chr2	34904442	34905441	chr2,34870387,34871386,20.55
chr2	34914489	34915488	chr2,35068727,35069726,22.04
chr2	34914489	34915488	chr2,35068727,35069726,22.04
chr2	35015799	35016798	chr2,34873883,34874882,22.41
chr2	35015799	35016798	chr2,34873883,34874882,22.41
chr2	35015799	35016798	chr2,35108877,35109876,23.31
chr2	35015799	35016798	chr2,35108877,35109876,23.31
chr2	35015799	35016798	chr2,35254546,35255545,39.36
chr2	35015799	35016798	chr2,35254546,35255545,39.36
chr2	35015799	35016798	chr2,35440714,35441713,27.49
chr2	35015799	35016798	chr2,35440714,35441713,27.49
chr2	35031567	35032566	chr2,35254546,35255545,27.56
chr2	35031567	35032566	chr2,35254546,35255545,27.56
chr2	35068727	35069726	chr2,34873883,34874882,23.43
chr2	35068727	35069726	chr2,34873883,34874882,23.43
chr2	35068727	35069726	chr2,34914489,34915488,22.04
chr2	35068727	35069726	chr2,34914489,34915488,22.04
chr2	35068727	35069726	chr2,35108877,35109876,20.21
chr2	35068727	35069726	chr2,35108877,35109876,20.21
chr2	35068727	35069726	chr2,35254546,35255545,41.99
chr2	35068727	35069726	chr2,35254546,35255545,41.99
chr2	35068727	35069726	chr2,35257506,35258505,20.92
chr2	35068727	35069726	chr2,35257506,35258505,20.92
chr2	35068727	35069726	chr2,35440714,35441713,41.67
chr2	35068727	35069726	chr2,35440714,35441713,41.67
chr2	35108877	35109876	chr2,35015799,35016798,23.31
chr2	35108877	35109876	chr2,35015799,35016798,23.31
chr2	35108877	35109876	chr2,35068727,35069726,20.21
chr2	35108877	35109876	chr2,35068727,35069726,20.21
chr2	35193549	35194548	chr2,35440714,35441713,24.56
chr2	35193549	35194548	chr2,35440714,35441713,24.56
chr2	35200459	35201458	chr2,34801681,34802680,20.54
chr2	35200459	35201458	chr2,34801681,34802680,20.54
chr2	35254546	35255545	chr2,35015799,35016798,39.36
chr2	35254546	35255545	chr2,35015799,35016798,39.36
chr2	35254546	35255545	chr2,35031567,35032566,27.56
chr2	35254546	35255545	chr2,35031567,35032566,27.56
chr2	35254546	35255545	chr2,35068727,35069726,41.99
chr2	35254546	35255545	chr2,35068727,35069726,41.99
chr2	35254546	35255545	chr2,35257506,35258505,35.03
chr2	35254546	35255545	chr2,35257506,35258505,35.03
chr2	35254546	35255545	chr2,35257506,35258505,35.03
chr2	35254546	35255545	chr2,35257506,35258505,35.03
chr2	35254546	35255545	chr2,35268607,35269606,40.28
chr2	35254546	35255545	chr2,35268607,35269606,40.28
chr2	35254546	35255545	chr2,35304123,35305122,21.95
chr2	35254546	35255545	chr2,35304123,35305122,21.95
chr2	35254546	35255545	chr2,35440714,35441713,29.93
chr2	35254546	35255545	chr2,35440714,35441713,29.93
chr2	35254546	35255545	chr2,35440714,35441713,29.93
chr2	35254546	35255545	chr2,35440714,35441713,29.93
chr2	35254546	35255545	chr2,35456088,35457087,23.15
chr2	35254546	35255545	chr2,35456088,35457087,23.15
chr2	35254546	35255545	chr2,35506835,35507834,20.10
chr2	35254546	35255545	chr2,35506835,35507834,20.10
chr2	35254546	35255545	chr2,35528621,35529620,21.03
chr2	35254546	35255545	chr2,35528621,35529620,21.03
chr2	35254546	35255545	chr2,35538821,35539820,22.18
chr2	35254546	35255545	chr2,35538821,35539820,22.18
chr2	35254546	35255545	chr2,35563341,35564340,39.84
chr2	35254546	35255545	chr2,35563341,35564340,39.84
chr2	35254546	35255545	chr2,35589753,35590752,32.40
chr2	35254546	35255545	chr2,35589753,35590752,32.40
chr2	35257506	35258505	chr2,35068727,35069726,20.92
chr2	35257506	35258505	chr2,35068727,35069726,20.92
chr2	35257506	35258505	chr2,35254546,35255545,35.03
chr2	35257506	35258505	chr2,35254546,35255545,35.03
chr2	35257506	35258505	chr2,35254546,35255545,35.03
chr2	35257506	35258505	chr2,35254546,35255545,35.03
chr2	35257506	35258505	chr2,35268607,35269606,23.68
chr2	35257506	35258505	chr2,35268607,35269606,23.68
chr2	35257506	35258505	chr2,35440714,35441713,21.28
chr2	35257506	35258505	chr2,35440714,35441713,21.28
chr2	35257506	35258505	chr2,35440714,35441713,21.28
chr2	35257506	35258505	chr2,35440714,35441713,21.28
chr2	35257506	35258505	chr2,35563341,35564340,27.70
chr2	35257506	35258505	chr2,35563341,35564340,27.70
chr2	35257506	35258505	chr2,35589753,35590752,23.91
chr2	35257506	35258505	chr2,35589753,35590752,23.91
chr2	35257506	35258505	chr2,35696694,35697693,22.66
chr2	35257506	35258505	chr2,35696694,35697693,22.66
chr2	35257506	35258505	chr2,35696694,35697693,22.66
chr2	35257506	35258505	chr2,35696694,35697693,22.66
chr2	35268607	35269606	chr2,35254546,35255545,40.28
chr2	35268607	35269606	chr2,35254546,35255545,40.28
chr2	35268607	35269606	chr2,35257506,35258505,23.68
chr2	35268607	35269606	chr2,35257506,35258505,23.68
chr2	35268607	35269606	chr2,35440714,35441713,29.28
chr2	35268607	35269606	chr2,35440714,35441713,29.28
chr2	35304123	35305122	chr2,35254546,35255545,21.95
chr2	35304123	35305122	chr2,35254546,35255545,21.95
chr2	35304123	35305122	chr2,35440714,35441713,27.50
chr2	35304123	35305122	chr2,35440714,35441713,27.50
chr2	35440714	35441713	chr2,35015799,35016798,27.49
chr2	35440714	35441713	chr2,35015799,35016798,27.49
chr2	35440714	35441713	chr2,35068727,35069726,41.67
chr2	35440714	35441713	chr2,35068727,35069726,41.67
chr2	35440714	35441713	chr2,35193549,35194548,24.56
chr2	35440714	35441713	chr2,35193549,35194548,24.56
chr2	35440714	35441713	chr2,35254546,35255545,29.93
chr2	35440714	35441713	chr2,35254546,35255545,29.93
chr2	35440714	35441713	chr2,35254546,35255545,29.93
chr2	35440714	35441713	chr2,35254546,35255545,29.93
chr2	35440714	35441713	chr2,35257506,35258505,21.28
chr2	35440714	35441713	chr2,35257506,35258505,21.28
chr2	35440714	35441713	chr2,35257506,35258505,21.28
chr2	35440714	35441713	chr2,35257506,35258505,21.28
chr2	35440714	35441713	chr2,35268607,35269606,29.28
chr2	35440714	35441713	chr2,35268607,35269606,29.28
chr2	35440714	35441713	chr2,35304123,35305122,27.50
chr2	35440714	35441713	chr2,35304123,35305122,27.50
chr2	35440714	35441713	chr2,35456088,35457087,24.36
chr2	35440714	35441713	chr2,35456088,35457087,24.36
chr2	35440714	35441713	chr2,35528621,35529620,23.16
chr2	35440714	35441713	chr2,35528621,35529620,23.16
chr2	35440714	35441713	chr2,35563341,35564340,35.25
chr2	35440714	35441713	chr2,35563341,35564340,35.25
chr2	35440714	35441713	chr2,35589753,35590752,26.75
chr2	35440714	35441713	chr2,35589753,35590752,26.75
chr2	35456088	35457087	chr2,35254546,35255545,23.15
chr2	35456088	35457087	chr2,35254546,35255545,23.15
chr2	35456088	35457087	chr2,35440714,35441713,24.36
chr2	35456088	35457087	chr2,35440714,35441713,24.36
chr2	35506835	35507834	chr2,35254546,35255545,20.10
chr2	35506835	35507834	chr2,35254546,35255545,20.10
chr2	35528621	35529620	chr2,35254546,35255545,21.03
chr2	35528621	35529620	chr2,35254546,35255545,21.03
chr2	35528621	35529620	chr2,35440714,35441713,23.16
chr2	35528621	35529620	chr2,35440714,35441713,23.16
chr2	35538821	35539820	chr2,35254546,35255545,22.18
chr2	35538821	35539820	chr2,35254546,35255545,22.18
chr2	35563341	35564340	chr2,35254546,35255545,39.84
chr2	35563341	35564340	chr2,35254546,35255545,39.84
chr2	35563341	35564340	chr2,35257506,35258505,27.70
chr2	35563341	35564340	chr2,35257506,35258505,27.70
chr2	35563341	35564340	chr2,35440714,35441713,35.25
chr2	35563341	35564340	chr2,35440714,35441713,35.25
chr2	35563341	35564340	chr2,35696694,35697693,23.01
chr2	35563341	35564340	chr2,35696694,35697693,23.01
chr2	35582029	35583028	chr2,35589753,35590752,21.01
chr2	35582029	35583028	chr2,35589753,35590752,21.01
chr2	35589753	35590752	chr2,35254546,35255545,32.40
chr2	35589753	35590752	chr2,35254546,35255545,32.40
chr2	35589753	35590752	chr2,35257506,35258505,23.91
chr2	35589753	35590752	chr2,35257506,35258505,23.91
chr2	35589753	35590752	chr2,35440714,35441713,26.75
chr2	35589753	35590752	chr2,35440714,35441713,26.75
chr2	35589753	35590752	chr2,35582029,35583028,21.01
chr2	35589753	35590752	chr2,35582029,35583028,21.01
chr2	35696694	35697693	chr2,35257506,35258505,22.66
chr2	35696694	35697693	chr2,35257506,35258505,22.66
chr2	35696694	35697693	chr2,35257506,35258505,22.66
chr2	35696694	35697693	chr2,35257506,35258505,22.66
chr2	35696694	35697693	chr2,35563341,35564340,23.01
chr2	35696694	35697693	chr2,35563341,35564340,23.01
chr2	35696694	35697693	chr2,35998285,35999284,24.54
chr2	35696694	35697693	chr2,35998285,35999284,24.54
chr2	35998285	35999284	chr2,35696694,35697693,24.54
chr2	35998285	35999284	chr2,35696694,35697693,24.54
chr2	35998285	35999284	chr2,36136192,36137191,22.25
chr2	35998285	35999284	chr2,36136192,36137191,22.25
chr2	35998285	35999284	chr2,36136192,36137191,22.25
chr2	35998285	35999284	chr2,36136192,36137191,22.25
chr2	36136192	36137191	chr2,35998285,35999284,22.25
chr2	36136192	36137191	chr2,35998285,35999284,22.25
chr2	36136192	36137191	chr2,35998285,35999284,22.25
chr2	36136192	36137191	chr2,35998285,35999284,22.25
chr2	37594005	37595004	chr2,37657990,37658989,25.72
chr2	37594005	37595004	chr2,37657990,37658989,25.72
chr2	37657990	37658989	chr2,37594005,37595004,25.72
chr2	37657990	37658989	chr2,37594005,37595004,25.72
chr2	44928189	44929188	chr2,44976403,44977402,32.20
chr2	44928189	44929188	chr2,44976403,44977402,32.20
chr2	44976403	44977402	chr2,44928189,44929188,32.20
chr2	44976403	44977402	chr2,44928189,44929188,32.20
chr2	49844668	49845667	chr2,50065950,50066949,27.20
chr2	49844668	49845667	chr2,50065950,50066949,27.20
chr2	50065950	50066949	chr2,49844668,49845667,27.20
chr2	50065950	50066949	chr2,49844668,49845667,27.20
chr2	50065950	50066949	chr2,50495468,50496467,22.20
chr2	50065950	50066949	chr2,50495468,50496467,22.20
chr2	50296139	50297138	chr2,50588496,50589495,29.95
chr2	50296139	50297138	chr2,50588496,50589495,29.95
chr2	50495468	50496467	chr2,50065950,50066949,22.20
chr2	50495468	50496467	chr2,50065950,50066949,22.20
chr2	50588496	50589495	chr2,50296139,50297138,29.95
chr2	50588496	50589495	chr2,50296139,50297138,29.95
chr2	52072255	52073254	chr2,52073413,52074412,21.16
chr2	52072255	52073254	chr2,52073413,52074412,21.16
chr2	52072255	52073254	chr2,52073413,52074412,21.16
chr2	52072255	52073254	chr2,52073413,52074412,21.16
chr2	52073413	52074412	chr2,52072255,52073254,21.16
chr2	52073413	52074412	chr2,52072255,52073254,21.16
chr2	52073413	52074412	chr2,52072255,52073254,21.16
chr2	52073413	52074412	chr2,52072255,52073254,21.16
chr2	58106397	58107396	chr2,58160562,58161561,20.80
chr2	58106397	58107396	chr2,58160562,58161561,20.80
chr2	58156194	58157193	chr2,58159409,58160408,25.86
chr2	58156194	58157193	chr2,58159409,58160408,25.86
chr2	58156194	58157193	chr2,58357226,58358225,24.02
chr2	58156194	58157193	chr2,58357226,58358225,24.02
chr2	58159409	58160408	chr2,58156194,58157193,25.86
chr2	58159409	58160408	chr2,58156194,58157193,25.86
chr2	58160562	58161561	chr2,58106397,58107396,20.80
chr2	58160562	58161561	chr2,58106397,58107396,20.80
chr2	58357226	58358225	chr2,58156194,58157193,24.02
chr2	58357226	58358225	chr2,58156194,58157193,24.02
chr2	58949741	58950740	chr2,59160164,59161163,24.23
chr2	58949741	58950740	chr2,59160164,59161163,24.23
chr2	58949741	58950740	chr2,59160164,59161163,24.23
chr2	58949741	58950740	chr2,59160164,59161163,24.23
chr2	59160164	59161163	chr2,58949741,58950740,24.23
chr2	59160164	59161163	chr2,58949741,58950740,24.23
chr2	59160164	59161163	chr2,58949741,58950740,24.23
chr2	59160164	59161163	chr2,58949741,58950740,24.23
chr2	59160164	59161163	chr2,59351299,59352298,21.62
chr2	59160164	59161163	chr2,59351299,59352298,21.62
chr2	59160164	59161163	chr2,59351299,59352298,21.62
chr2	59160164	59161163	chr2,59351299,59352298,21.62
chr2	59351299	59352298	chr2,59160164,59161163,21.62
chr2	59351299	59352298	chr2,59160164,59161163,21.62
chr2	59351299	59352298	chr2,59160164,59161163,21.62
chr2	59351299	59352298	chr2,59160164,59161163,21.62
chr2	60552862	60553861	chr2,60854631,60855630,21.79
chr2	60552862	60553861	chr2,60854631,60855630,21.79
chr2	60854631	60855630	chr2,60552862,60553861,21.79
chr2	60854631	60855630	chr2,60552862,60553861,21.79
chr2	61711195	61712194	chr2,61712237,61713236,21.93
chr2	61711195	61712194	chr2,61712237,61713236,21.93
chr2	61711195	61712194	chr2,61712237,61713236,21.93
chr2	61711195	61712194	chr2,61712237,61713236,21.93
chr2	61712237	61713236	chr2,61711195,61712194,21.93
chr2	61712237	61713236	chr2,61711195,61712194,21.93
chr2	61712237	61713236	chr2,61711195,61712194,21.93
chr2	61712237	61713236	chr2,61711195,61712194,21.93
chr2	62361854	62362853	chr2,62664070,62665069,22.27
chr2	62361854	62362853	chr2,62664070,62665069,22.27
chr2	62664070	62665069	chr2,62361854,62362853,22.27
chr2	62664070	62665069	chr2,62361854,62362853,22.27
chr2	65022271	65023270	chr2,65341738,65342737,20.21
chr2	65022271	65023270	chr2,65341738,65342737,20.21
chr2	65341738	65342737	chr2,65022271,65023270,20.21
chr2	65341738	65342737	chr2,65022271,65023270,20.21
chr2	66117741	66118740	chr2,66124201,66125200,25.65
chr2	66117741	66118740	chr2,66124201,66125200,25.65
chr2	66124201	66125200	chr2,66117741,66118740,25.65
chr2	66124201	66125200	chr2,66117741,66118740,25.65
chr2	66780495	66781494	chr2,66784381,66785380,33.53
chr2	66780495	66781494	chr2,66784381,66785380,33.53
chr2	66784381	66785380	chr2,66780495,66781494,33.53
chr2	66784381	66785380	chr2,66780495,66781494,33.53
chr2	69630748	69631747	chr2,69790997,69791996,22.44
chr2	69630748	69631747	chr2,69790997,69791996,22.44
chr2	69630748	69631747	chr2,69790997,69791996,22.44
chr2	69630748	69631747	chr2,69790997,69791996,22.44
chr2	69790997	69791996	chr2,69630748,69631747,22.44
chr2	69790997	69791996	chr2,69630748,69631747,22.44
chr2	69790997	69791996	chr2,69630748,69631747,22.44
chr2	69790997	69791996	chr2,69630748,69631747,22.44
chr2	70805607	70806606	chr2,71055061,71056060,23.61
chr2	70805607	70806606	chr2,71055061,71056060,23.61
chr2	70805607	70806606	chr2,71055061,71056060,23.61
chr2	70805607	70806606	chr2,71055061,71056060,23.61
chr2	71055061	71056060	chr2,70805607,70806606,23.61
chr2	71055061	71056060	chr2,70805607,70806606,23.61
chr2	71055061	71056060	chr2,70805607,70806606,23.61
chr2	71055061	71056060	chr2,70805607,70806606,23.61
chr2	71055061	71056060	chr2,71388564,71389563,21.68
chr2	71055061	71056060	chr2,71388564,71389563,21.68
chr2	71055061	71056060	chr2,71388564,71389563,21.68
chr2	71055061	71056060	chr2,71388564,71389563,21.68
chr2	71055061	71056060	chr2,71388564,71389563,21.68
chr2	71055061	71056060	chr2,71388564,71389563,21.68
chr2	71388564	71389563	chr2,71055061,71056060,21.68
chr2	71388564	71389563	chr2,71055061,71056060,21.68
chr2	71388564	71389563	chr2,71055061,71056060,21.68
chr2	71388564	71389563	chr2,71055061,71056060,21.68
chr2	71388564	71389563	chr2,71055061,71056060,21.68
chr2	71388564	71389563	chr2,71055061,71056060,21.68
chr2	72053673	72054672	chr2,72420151,72421150,20.41
chr2	72053673	72054672	chr2,72420151,72421150,20.41
chr2	72420151	72421150	chr2,72053673,72054672,20.41
chr2	72420151	72421150	chr2,72053673,72054672,20.41
chr2	72978463	72979462	chr2,72979924,72980923,28.69
chr2	72978463	72979462	chr2,72979924,72980923,28.69
chr2	72978463	72979462	chr2,72979924,72980923,28.69
chr2	72978463	72979462	chr2,72979924,72980923,28.69
chr2	72979924	72980923	chr2,72978463,72979462,28.69
chr2	72979924	72980923	chr2,72978463,72979462,28.69
chr2	72979924	72980923	chr2,72978463,72979462,28.69
chr2	72979924	72980923	chr2,72978463,72979462,28.69
chr2	73386026	73387025	chr2,73407589,73408588,23.31
chr2	73386026	73387025	chr2,73407589,73408588,23.31
chr2	73386026	73387025	chr2,73463164,73464163,22.54
chr2	73386026	73387025	chr2,73463164,73464163,22.54
chr2	73407589	73408588	chr2,73386026,73387025,23.31
chr2	73407589	73408588	chr2,73386026,73387025,23.31
chr2	73415480	73416479	chr2,73528879,73529878,22.91
chr2	73415480	73416479	chr2,73528879,73529878,22.91
chr2	73415480	73416479	chr2,73659914,73660913,22.94
chr2	73415480	73416479	chr2,73659914,73660913,22.94
chr2	73463164	73464163	chr2,73386026,73387025,22.54
chr2	73463164	73464163	chr2,73386026,73387025,22.54
chr2	73528879	73529878	chr2,73415480,73416479,22.91
chr2	73528879	73529878	chr2,73415480,73416479,22.91
chr2	73592475	73593474	chr2,73659914,73660913,27.11
chr2	73592475	73593474	chr2,73659914,73660913,27.11
chr2	73659914	73660913	chr2,73415480,73416479,22.94
chr2	73659914	73660913	chr2,73415480,73416479,22.94
chr2	73659914	73660913	chr2,73592475,73593474,27.11
chr2	73659914	73660913	chr2,73592475,73593474,27.11
chr2	75703992	75704991	chr2,75831480,75832479,20.31
chr2	75703992	75704991	chr2,75831480,75832479,20.31
chr2	75703992	75704991	chr2,75831480,75832479,20.31
chr2	75703992	75704991	chr2,75831480,75832479,20.31
chr2	75831480	75832479	chr2,75703992,75704991,20.31
chr2	75831480	75832479	chr2,75703992,75704991,20.31
chr2	75831480	75832479	chr2,75703992,75704991,20.31
chr2	75831480	75832479	chr2,75703992,75704991,20.31
chr2	77091259	77092258	chr2,77280281,77281280,23.82
chr2	77091259	77092258	chr2,77280281,77281280,23.82
chr2	77166053	77167052	chr2,77280281,77281280,46.40
chr2	77166053	77167052	chr2,77280281,77281280,46.40
chr2	77268164	77269163	chr2,77280281,77281280,21.55
chr2	77268164	77269163	chr2,77280281,77281280,21.55
chr2	77280281	77281280	chr2,77091259,77092258,23.82
chr2	77280281	77281280	chr2,77091259,77092258,23.82
chr2	77280281	77281280	chr2,77166053,77167052,46.40
chr2	77280281	77281280	chr2,77166053,77167052,46.40
chr2	77280281	77281280	chr2,77268164,77269163,21.55
chr2	77280281	77281280	chr2,77268164,77269163,21.55
chr2	77941515	77942514	chr2,77945735,77946734,23.36
chr2	77941515	77942514	chr2,77945735,77946734,23.36
chr2	77945735	77946734	chr2,77941515,77942514,23.36
chr2	77945735	77946734	chr2,77941515,77942514,23.36
chr2	77945735	77946734	chr2,78020778,78021777,24.71
chr2	77945735	77946734	chr2,78020778,78021777,24.71
chr2	78020778	78021777	chr2,77945735,77946734,24.71
chr2	78020778	78021777	chr2,77945735,77946734,24.71
chr2	84288668	84289667	chr2,84424716,84425715,22.84
chr2	84288668	84289667	chr2,84424716,84425715,22.84
chr2	84424716	84425715	chr2,84288668,84289667,22.84
chr2	84424716	84425715	chr2,84288668,84289667,22.84
chr2	84424716	84425715	chr2,84518743,84519742,24.20
chr2	84424716	84425715	chr2,84518743,84519742,24.20
chr2	84518743	84519742	chr2,84424716,84425715,24.20
chr2	84518743	84519742	chr2,84424716,84425715,24.20
chr2	84518743	84519742	chr2,84670652,84671651,20.87
chr2	84518743	84519742	chr2,84670652,84671651,20.87
chr2	84518743	84519742	chr2,84839555,84840554,26.87
chr2	84518743	84519742	chr2,84839555,84840554,26.87
chr2	84670652	84671651	chr2,84518743,84519742,20.87
chr2	84670652	84671651	chr2,84518743,84519742,20.87
chr2	84774548	84775547	chr2,84850773,84851772,24.25
chr2	84774548	84775547	chr2,84850773,84851772,24.25
chr2	84797671	84798670	chr2,84798807,84799806,28.21
chr2	84797671	84798670	chr2,84798807,84799806,28.21
chr2	84797671	84798670	chr2,84798807,84799806,28.21
chr2	84797671	84798670	chr2,84798807,84799806,28.21
chr2	84798807	84799806	chr2,84797671,84798670,28.21
chr2	84798807	84799806	chr2,84797671,84798670,28.21
chr2	84798807	84799806	chr2,84797671,84798670,28.21
chr2	84798807	84799806	chr2,84797671,84798670,28.21
chr2	84839555	84840554	chr2,84518743,84519742,26.87
chr2	84839555	84840554	chr2,84518743,84519742,26.87
chr2	84850773	84851772	chr2,84774548,84775547,24.25
chr2	84850773	84851772	chr2,84774548,84775547,24.25
chr2	91264600	91265599	chr2,91265626,91266625,26.13
chr2	91264600	91265599	chr2,91265626,91266625,26.13
chr2	91264600	91265599	chr2,91265626,91266625,26.13
chr2	91264600	91265599	chr2,91265626,91266625,26.13
chr2	91265626	91266625	chr2,91264600,91265599,26.13
chr2	91265626	91266625	chr2,91264600,91265599,26.13
chr2	91265626	91266625	chr2,91264600,91265599,26.13
chr2	91265626	91266625	chr2,91264600,91265599,26.13
chr2	91360808	91361807	chr2,91652501,91653500,20.09
chr2	91360808	91361807	chr2,91652501,91653500,20.09
chr2	91631998	91632997	chr2,91636387,91637386,23.28
chr2	91631998	91632997	chr2,91636387,91637386,23.28
chr2	91631998	91632997	chr2,91710738,91711737,25.19
chr2	91631998	91632997	chr2,91710738,91711737,25.19
chr2	91631998	91632997	chr2,91710738,91711737,25.19
chr2	91631998	91632997	chr2,91710738,91711737,25.19
chr2	91636387	91637386	chr2,91631998,91632997,23.28
chr2	91636387	91637386	chr2,91631998,91632997,23.28
chr2	91636387	91637386	chr2,91710738,91711737,22.39
chr2	91636387	91637386	chr2,91710738,91711737,22.39
chr2	91636387	91637386	chr2,91710738,91711737,22.39
chr2	91636387	91637386	chr2,91710738,91711737,22.39
chr2	91636387	91637386	chr2,91710738,91711737,22.39
chr2	91636387	91637386	chr2,91710738,91711737,22.39
chr2	91652501	91653500	chr2,91360808,91361807,20.09
chr2	91652501	91653500	chr2,91360808,91361807,20.09
chr2	91710738	91711737	chr2,91631998,91632997,25.19
chr2	91710738	91711737	chr2,91631998,91632997,25.19
chr2	91710738	91711737	chr2,91631998,91632997,25.19
chr2	91710738	91711737	chr2,91631998,91632997,25.19
chr2	91710738	91711737	chr2,91636387,91637386,22.39
chr2	91710738	91711737	chr2,91636387,91637386,22.39
chr2	91710738	91711737	chr2,91636387,91637386,22.39
chr2	91710738	91711737	chr2,91636387,91637386,22.39
chr2	91710738	91711737	chr2,91636387,91637386,22.39
chr2	91710738	91711737	chr2,91636387,91637386,22.39
chr2	91931653	91932652	chr2,91956661,91957660,25.78
chr2	91931653	91932652	chr2,91956661,91957660,25.78
chr2	91950237	91951236	chr2,92033873,92034872,31.52
chr2	91950237	91951236	chr2,92033873,92034872,31.52
chr2	91950237	91951236	chr2,92182934,92183933,22.35
chr2	91950237	91951236	chr2,92182934,92183933,22.35
chr2	91950237	91951236	chr2,92182934,92183933,22.35
chr2	91950237	91951236	chr2,92182934,92183933,22.35
chr2	91956661	91957660	chr2,91931653,91932652,25.78
chr2	91956661	91957660	chr2,91931653,91932652,25.78
chr2	92033873	92034872	chr2,91950237,91951236,31.52
chr2	92033873	92034872	chr2,91950237,91951236,31.52
chr2	92182934	92183933	chr2,91950237,91951236,22.35
chr2	92182934	92183933	chr2,91950237,91951236,22.35
chr2	92182934	92183933	chr2,91950237,91951236,22.35
chr2	92182934	92183933	chr2,91950237,91951236,22.35
chr2	92372424	92373423	chr2,92388868,92389867,20.18
chr2	92372424	92373423	chr2,92388868,92389867,20.18
chr2	92374723	92375722	chr2,92375778,92376777,21.28
chr2	92374723	92375722	chr2,92375778,92376777,21.28
chr2	92374723	92375722	chr2,92375778,92376777,21.28
chr2	92374723	92375722	chr2,92375778,92376777,21.28
chr2	92374723	92375722	chr2,92375778,92376777,21.28
chr2	92374723	92375722	chr2,92375778,92376777,21.28
chr2	92374723	92375722	chr2,92375778,92376777,21.28
chr2	92374723	92375722	chr2,92375778,92376777,21.28
chr2	92375778	92376777	chr2,92374723,92375722,21.28
chr2	92375778	92376777	chr2,92374723,92375722,21.28
chr2	92375778	92376777	chr2,92374723,92375722,21.28
chr2	92375778	92376777	chr2,92374723,92375722,21.28
chr2	92375778	92376777	chr2,92374723,92375722,21.28
chr2	92375778	92376777	chr2,92374723,92375722,21.28
chr2	92375778	92376777	chr2,92374723,92375722,21.28
chr2	92375778	92376777	chr2,92374723,92375722,21.28
chr2	92388868	92389867	chr2,92372424,92373423,20.18
chr2	92388868	92389867	chr2,92372424,92373423,20.18
chr2	92424790	92425789	chr2,92434677,92435676,22.73
chr2	92424790	92425789	chr2,92434677,92435676,22.73
chr2	92434677	92435676	chr2,92424790,92425789,22.73
chr2	92434677	92435676	chr2,92424790,92425789,22.73
chr2	92457929	92458928	chr2,92627283,92628282,22.10
chr2	92457929	92458928	chr2,92627283,92628282,22.10
chr2	92627283	92628282	chr2,92457929,92458928,22.10
chr2	92627283	92628282	chr2,92457929,92458928,22.10
chr2	92803937	92804936	chr2,93185449,93186448,33.97
chr2	92803937	92804936	chr2,93185449,93186448,33.97
chr2	92987872	92988871	chr2,93185449,93186448,37.47
chr2	92987872	92988871	chr2,93185449,93186448,37.47
chr2	93185449	93186448	chr2,92803937,92804936,33.97
chr2	93185449	93186448	chr2,92803937,92804936,33.97
chr2	93185449	93186448	chr2,92987872,92988871,37.47
chr2	93185449	93186448	chr2,92987872,92988871,37.47
chr2	93187010	93188009	chr2,93461982,93462981,23.35
chr2	93187010	93188009	chr2,93461982,93462981,23.35
chr2	93187010	93188009	chr2,93461982,93462981,23.35
chr2	93187010	93188009	chr2,93461982,93462981,23.35
chr2	93203319	93204318	chr2,93453493,93454492,23.24
chr2	93203319	93204318	chr2,93453493,93454492,23.24
chr2	93303488	93304487	chr2,93333952,93334951,27.21
chr2	93303488	93304487	chr2,93333952,93334951,27.21
chr2	93333952	93334951	chr2,93303488,93304487,27.21
chr2	93333952	93334951	chr2,93303488,93304487,27.21
chr2	93411046	93412045	chr2,93453493,93454492,24.40
chr2	93411046	93412045	chr2,93453493,93454492,24.40
chr2	93439392	93440391	chr2,93461982,93462981,20.46
chr2	93439392	93440391	chr2,93461982,93462981,20.46
chr2	93442815	93443814	chr2,93453493,93454492,25.69
chr2	93442815	93443814	chr2,93453493,93454492,25.69
chr2	93444899	93445898	chr2,93461982,93462981,21.54
chr2	93444899	93445898	chr2,93461982,93462981,21.54
chr2	93453493	93454492	chr2,93203319,93204318,23.24
chr2	93453493	93454492	chr2,93203319,93204318,23.24
chr2	93453493	93454492	chr2,93411046,93412045,24.40
chr2	93453493	93454492	chr2,93411046,93412045,24.40
chr2	93453493	93454492	chr2,93442815,93443814,25.69
chr2	93453493	93454492	chr2,93442815,93443814,25.69
chr2	93453493	93454492	chr2,93458677,93459676,39.25
chr2	93453493	93454492	chr2,93458677,93459676,39.25
chr2	93453493	93454492	chr2,93722926,93723925,39.61
chr2	93453493	93454492	chr2,93722926,93723925,39.61
chr2	93458677	93459676	chr2,93453493,93454492,39.25
chr2	93458677	93459676	chr2,93453493,93454492,39.25
chr2	93458677	93459676	chr2,93460454,93461453,35.60
chr2	93458677	93459676	chr2,93460454,93461453,35.60
chr2	93458677	93459676	chr2,93461982,93462981,29.05
chr2	93458677	93459676	chr2,93461982,93462981,29.05
chr2	93460454	93461453	chr2,93458677,93459676,35.60
chr2	93460454	93461453	chr2,93458677,93459676,35.60
chr2	93461982	93462981	chr2,93187010,93188009,23.35
chr2	93461982	93462981	chr2,93187010,93188009,23.35
chr2	93461982	93462981	chr2,93187010,93188009,23.35
chr2	93461982	93462981	chr2,93187010,93188009,23.35
chr2	93461982	93462981	chr2,93439392,93440391,20.46
chr2	93461982	93462981	chr2,93439392,93440391,20.46
chr2	93461982	93462981	chr2,93444899,93445898,21.54
chr2	93461982	93462981	chr2,93444899,93445898,21.54
chr2	93461982	93462981	chr2,93458677,93459676,29.05
chr2	93461982	93462981	chr2,93458677,93459676,29.05
chr2	93722926	93723925	chr2,93453493,93454492,39.61
chr2	93722926	93723925	chr2,93453493,93454492,39.61
chr2	93722926	93723925	chr2,93820652,93821651,24.20
chr2	93722926	93723925	chr2,93820652,93821651,24.20
chr2	93776032	93777031	chr2,93820652,93821651,20.07
chr2	93776032	93777031	chr2,93820652,93821651,20.07
chr2	93780171	93781170	chr2,93954726,93955725,23.39
chr2	93780171	93781170	chr2,93954726,93955725,23.39
chr2	93820652	93821651	chr2,93722926,93723925,24.20
chr2	93820652	93821651	chr2,93722926,93723925,24.20
chr2	93820652	93821651	chr2,93776032,93777031,20.07
chr2	93820652	93821651	chr2,93776032,93777031,20.07
chr2	93820652	93821651	chr2,94045187,94046186,23.13
chr2	93820652	93821651	chr2,94045187,94046186,23.13
chr2	93941455	93942454	chr2,93954726,93955725,28.10
chr2	93941455	93942454	chr2,93954726,93955725,28.10
chr2	93954726	93955725	chr2,93780171,93781170,23.39
chr2	93954726	93955725	chr2,93780171,93781170,23.39
chr2	93954726	93955725	chr2,93941455,93942454,28.10
chr2	93954726	93955725	chr2,93941455,93942454,28.10
chr2	93954726	93955725	chr2,93979397,93980396,26.32
chr2	93954726	93955725	chr2,93979397,93980396,26.32
chr2	93954726	93955725	chr2,94086663,94087662,25.39
chr2	93954726	93955725	chr2,94086663,94087662,25.39
chr2	93954726	93955725	chr2,94153861,94154860,47.67
chr2	93954726	93955725	chr2,94153861,94154860,47.67
chr2	93979397	93980396	chr2,93954726,93955725,26.32
chr2	93979397	93980396	chr2,93954726,93955725,26.32
chr2	94045187	94046186	chr2,93820652,93821651,23.13
chr2	94045187	94046186	chr2,93820652,93821651,23.13
chr2	94086663	94087662	chr2,93954726,93955725,25.39
chr2	94086663	94087662	chr2,93954726,93955725,25.39
chr2	94153861	94154860	chr2,93954726,93955725,47.67
chr2	94153861	94154860	chr2,93954726,93955725,47.67
chr2	97465977	97466976	chr2,97478353,97479352,48.86
chr2	97465977	97466976	chr2,97478353,97479352,48.86
chr2	97465977	97466976	chr2,97514738,97515737,27.81
chr2	97465977	97466976	chr2,97514738,97515737,27.81
chr2	97465977	97466976	chr2,97572990,97573989,41.00
chr2	97465977	97466976	chr2,97572990,97573989,41.00
chr2	97478353	97479352	chr2,97465977,97466976,48.86
chr2	97478353	97479352	chr2,97465977,97466976,48.86
chr2	97514738	97515737	chr2,97465977,97466976,27.81
chr2	97514738	97515737	chr2,97465977,97466976,27.81
chr2	97572990	97573989	chr2,97465977,97466976,41.00
chr2	97572990	97573989	chr2,97465977,97466976,41.00
chr2	102849549	102850548	chr2,102900998,102901997,22.95
chr2	102849549	102850548	chr2,102900998,102901997,22.95
chr2	102862686	102863685	chr2,102900998,102901997,33.03
chr2	102862686	102863685	chr2,102900998,102901997,33.03
chr2	102872451	102873450	chr2,102900998,102901997,31.51
chr2	102872451	102873450	chr2,102900998,102901997,31.51
chr2	102898613	102899612	chr2,102900998,102901997,26.00
chr2	102898613	102899612	chr2,102900998,102901997,26.00
chr2	102900998	102901997	chr2,102849549,102850548,22.95
chr2	102900998	102901997	chr2,102849549,102850548,22.95
chr2	102900998	102901997	chr2,102862686,102863685,33.03
chr2	102900998	102901997	chr2,102862686,102863685,33.03
chr2	102900998	102901997	chr2,102872451,102873450,31.51
chr2	102900998	102901997	chr2,102872451,102873450,31.51
chr2	102900998	102901997	chr2,102898613,102899612,26.00
chr2	102900998	102901997	chr2,102898613,102899612,26.00
chr2	102900998	102901997	chr2,103116756,103117755,20.88
chr2	102900998	102901997	chr2,103116756,103117755,20.88
chr2	102900998	102901997	chr2,103238635,103239634,24.88
chr2	102900998	102901997	chr2,103238635,103239634,24.88
chr2	103116756	103117755	chr2,102900998,102901997,20.88
chr2	103116756	103117755	chr2,102900998,102901997,20.88
chr2	103138492	103139491	chr2,103284178,103285177,32.45
chr2	103138492	103139491	chr2,103284178,103285177,32.45
chr2	103144045	103145044	chr2,103281928,103282927,22.76
chr2	103144045	103145044	chr2,103281928,103282927,22.76
chr2	103144045	103145044	chr2,103284178,103285177,31.32
chr2	103144045	103145044	chr2,103284178,103285177,31.32
chr2	103238635	103239634	chr2,102900998,102901997,24.88
chr2	103238635	103239634	chr2,102900998,102901997,24.88
chr2	103270623	103271622	chr2,103302773,103303772,25.05
chr2	103270623	103271622	chr2,103302773,103303772,25.05
chr2	103274467	103275466	chr2,103302773,103303772,21.94
chr2	103274467	103275466	chr2,103302773,103303772,21.94
chr2	103274467	103275466	chr2,103425872,103426871,23.18
chr2	103274467	103275466	chr2,103425872,103426871,23.18
chr2	103277361	103278360	chr2,103302773,103303772,28.36
chr2	103277361	103278360	chr2,103302773,103303772,28.36
chr2	103281928	103282927	chr2,103144045,103145044,22.76
chr2	103281928	103282927	chr2,103144045,103145044,22.76
chr2	103284178	103285177	chr2,103138492,103139491,32.45
chr2	103284178	103285177	chr2,103138492,103139491,32.45
chr2	103284178	103285177	chr2,103144045,103145044,31.32
chr2	103284178	103285177	chr2,103144045,103145044,31.32
chr2	103284178	103285177	chr2,103389800,103390799,29.97
chr2	103284178	103285177	chr2,103389800,103390799,29.97
chr2	103302773	103303772	chr2,103270623,103271622,25.05
chr2	103302773	103303772	chr2,103270623,103271622,25.05
chr2	103302773	103303772	chr2,103274467,103275466,21.94
chr2	103302773	103303772	chr2,103274467,103275466,21.94
chr2	103302773	103303772	chr2,103277361,103278360,28.36
chr2	103302773	103303772	chr2,103277361,103278360,28.36
chr2	103302773	103303772	chr2,103305349,103306348,21.46
chr2	103302773	103303772	chr2,103305349,103306348,21.46
chr2	103302773	103303772	chr2,103423445,103424444,24.99
chr2	103302773	103303772	chr2,103423445,103424444,24.99
chr2	103302773	103303772	chr2,103423445,103424444,24.99
chr2	103302773	103303772	chr2,103423445,103424444,24.99
chr2	103305349	103306348	chr2,103302773,103303772,21.46
chr2	103305349	103306348	chr2,103302773,103303772,21.46
chr2	103389800	103390799	chr2,103284178,103285177,29.97
chr2	103389800	103390799	chr2,103284178,103285177,29.97
chr2	103423445	103424444	chr2,103302773,103303772,24.99
chr2	103423445	103424444	chr2,103302773,103303772,24.99
chr2	103423445	103424444	chr2,103302773,103303772,24.99
chr2	103423445	103424444	chr2,103302773,103303772,24.99
chr2	103425872	103426871	chr2,103274467,103275466,23.18
chr2	103425872	103426871	chr2,103274467,103275466,23.18
chr2	104122064	104123063	chr2,104123261,104124260,21.74
chr2	104122064	104123063	chr2,104123261,104124260,21.74
chr2	104122064	104123063	chr2,104123261,104124260,21.74
chr2	104122064	104123063	chr2,104123261,104124260,21.74
chr2	104122064	104123063	chr2,104129849,104130848,22.56
chr2	104122064	104123063	chr2,104129849,104130848,22.56
chr2	104123261	104124260	chr2,104122064,104123063,21.74
chr2	104123261	104124260	chr2,104122064,104123063,21.74
chr2	104123261	104124260	chr2,104122064,104123063,21.74
chr2	104123261	104124260	chr2,104122064,104123063,21.74
chr2	104129849	104130848	chr2,104122064,104123063,22.56
chr2	104129849	104130848	chr2,104122064,104123063,22.56
chr2	104492810	104493809	chr2,104493955,104494954,22.08
chr2	104492810	104493809	chr2,104493955,104494954,22.08
chr2	104492810	104493809	chr2,104493955,104494954,22.08
chr2	104492810	104493809	chr2,104493955,104494954,22.08
chr2	104493955	104494954	chr2,104492810,104493809,22.08
chr2	104493955	104494954	chr2,104492810,104493809,22.08
chr2	104493955	104494954	chr2,104492810,104493809,22.08
chr2	104493955	104494954	chr2,104492810,104493809,22.08
chr2	104699253	104700252	chr2,104851283,104852282,24.03
chr2	104699253	104700252	chr2,104851283,104852282,24.03
chr2	104849013	104850012	chr2,105058288,105059287,20.55
chr2	104849013	104850012	chr2,105058288,105059287,20.55
chr2	104851283	104852282	chr2,104699253,104700252,24.03
chr2	104851283	104852282	chr2,104699253,104700252,24.03
chr2	104851283	104852282	chr2,105108373,105109372,27.53
chr2	104851283	104852282	chr2,105108373,105109372,27.53
chr2	105058288	105059287	chr2,104849013,104850012,20.55
chr2	105058288	105059287	chr2,104849013,104850012,20.55
chr2	105108373	105109372	chr2,104851283,104852282,27.53
chr2	105108373	105109372	chr2,104851283,104852282,27.53
chr2	105108373	105109372	chr2,105398654,105399653,20.17
chr2	105108373	105109372	chr2,105398654,105399653,20.17
chr2	105398654	105399653	chr2,105108373,105109372,20.17
chr2	105398654	105399653	chr2,105108373,105109372,20.17
chr2	105580585	105581584	chr2,105675267,105676266,25.57
chr2	105580585	105581584	chr2,105675267,105676266,25.57
chr2	105675267	105676266	chr2,105580585,105581584,25.57
chr2	105675267	105676266	chr2,105580585,105581584,25.57
chr2	109419642	109420641	chr2,109694398,109695397,20.32
chr2	109419642	109420641	chr2,109694398,109695397,20.32
chr2	109442860	109443859	chr2,109693027,109694026,22.57
chr2	109442860	109443859	chr2,109693027,109694026,22.57
chr2	109520083	109521082	chr2,109694398,109695397,28.56
chr2	109520083	109521082	chr2,109694398,109695397,28.56
chr2	109562588	109563587	chr2,109694398,109695397,23.25
chr2	109562588	109563587	chr2,109694398,109695397,23.25
chr2	109677190	109678189	chr2,109693027,109694026,34.33
chr2	109677190	109678189	chr2,109693027,109694026,34.33
chr2	109677190	109678189	chr2,109693027,109694026,34.33
chr2	109677190	109678189	chr2,109693027,109694026,34.33
chr2	109677190	109678189	chr2,109921236,109922235,25.64
chr2	109677190	109678189	chr2,109921236,109922235,25.64
chr2	109677190	109678189	chr2,109954628,109955627,32.18
chr2	109677190	109678189	chr2,109954628,109955627,32.18
chr2	109677190	109678189	chr2,109969471,109970470,20.12
chr2	109677190	109678189	chr2,109969471,109970470,20.12
chr2	109677190	109678189	chr2,109996016,109997015,20.45
chr2	109677190	109678189	chr2,109996016,109997015,20.45
chr2	109691859	109692858	chr2,109693027,109694026,41.29
chr2	109691859	109692858	chr2,109693027,109694026,41.29
chr2	109691859	109692858	chr2,109693027,109694026,41.29
chr2	109691859	109692858	chr2,109693027,109694026,41.29
chr2	109693027	109694026	chr2,109442860,109443859,22.57
chr2	109693027	109694026	chr2,109442860,109443859,22.57
chr2	109693027	109694026	chr2,109677190,109678189,34.33
chr2	109693027	109694026	chr2,109677190,109678189,34.33
chr2	109693027	109694026	chr2,109677190,109678189,34.33
chr2	109693027	109694026	chr2,109677190,109678189,34.33
chr2	109693027	109694026	chr2,109691859,109692858,41.29
chr2	109693027	109694026	chr2,109691859,109692858,41.29
chr2	109693027	109694026	chr2,109691859,109692858,41.29
chr2	109693027	109694026	chr2,109691859,109692858,41.29
chr2	109693027	109694026	chr2,109694398,109695397,37.05
chr2	109693027	109694026	chr2,109694398,109695397,37.05
chr2	109693027	109694026	chr2,109694398,109695397,37.05
chr2	109693027	109694026	chr2,109694398,109695397,37.05
chr2	109693027	109694026	chr2,109696209,109697208,33.71
chr2	109693027	109694026	chr2,109696209,109697208,33.71
chr2	109693027	109694026	chr2,109708946,109709945,28.71
chr2	109693027	109694026	chr2,109708946,109709945,28.71
chr2	109693027	109694026	chr2,109708946,109709945,28.71
chr2	109693027	109694026	chr2,109708946,109709945,28.71
chr2	109693027	109694026	chr2,109855281,109856280,31.45
chr2	109693027	109694026	chr2,109855281,109856280,31.45
chr2	109693027	109694026	chr2,109921236,109922235,20.90
chr2	109693027	109694026	chr2,109921236,109922235,20.90
chr2	109693027	109694026	chr2,109923027,109924026,22.19
chr2	109693027	109694026	chr2,109923027,109924026,22.19
chr2	109693027	109694026	chr2,109954628,109955627,33.78
chr2	109693027	109694026	chr2,109954628,109955627,33.78
chr2	109693027	109694026	chr2,109984422,109985421,27.25
chr2	109693027	109694026	chr2,109984422,109985421,27.25
chr2	109694398	109695397	chr2,109419642,109420641,20.32
chr2	109694398	109695397	chr2,109419642,109420641,20.32
chr2	109694398	109695397	chr2,109520083,109521082,28.56
chr2	109694398	109695397	chr2,109520083,109521082,28.56
chr2	109694398	109695397	chr2,109562588,109563587,23.25
chr2	109694398	109695397	chr2,109562588,109563587,23.25
chr2	109694398	109695397	chr2,109693027,109694026,37.05
chr2	109694398	109695397	chr2,109693027,109694026,37.05
chr2	109694398	109695397	chr2,109693027,109694026,37.05
chr2	109694398	109695397	chr2,109693027,109694026,37.05
chr2	109694398	109695397	chr2,109855281,109856280,24.81
chr2	109694398	109695397	chr2,109855281,109856280,24.81
chr2	109696209	109697208	chr2,109693027,109694026,33.71
chr2	109696209	109697208	chr2,109693027,109694026,33.71
chr2	109708946	109709945	chr2,109693027,109694026,28.71
chr2	109708946	109709945	chr2,109693027,109694026,28.71
chr2	109708946	109709945	chr2,109693027,109694026,28.71
chr2	109708946	109709945	chr2,109693027,109694026,28.71
chr2	109708946	109709945	chr2,109921236,109922235,24.06
chr2	109708946	109709945	chr2,109921236,109922235,24.06
chr2	109855281	109856280	chr2,109693027,109694026,31.45
chr2	109855281	109856280	chr2,109693027,109694026,31.45
chr2	109855281	109856280	chr2,109694398,109695397,24.81
chr2	109855281	109856280	chr2,109694398,109695397,24.81
chr2	109921236	109922235	chr2,109677190,109678189,25.64
chr2	109921236	109922235	chr2,109677190,109678189,25.64
chr2	109921236	109922235	chr2,109693027,109694026,20.90
chr2	109921236	109922235	chr2,109693027,109694026,20.90
chr2	109921236	109922235	chr2,109708946,109709945,24.06
chr2	109921236	109922235	chr2,109708946,109709945,24.06
chr2	109921236	109922235	chr2,110016824,110017823,23.44
chr2	109921236	109922235	chr2,110016824,110017823,23.44
chr2	109923027	109924026	chr2,109693027,109694026,22.19
chr2	109923027	109924026	chr2,109693027,109694026,22.19
chr2	109954628	109955627	chr2,109677190,109678189,32.18
chr2	109954628	109955627	chr2,109677190,109678189,32.18
chr2	109954628	109955627	chr2,109693027,109694026,33.78
chr2	109954628	109955627	chr2,109693027,109694026,33.78
chr2	109969471	109970470	chr2,109677190,109678189,20.12
chr2	109969471	109970470	chr2,109677190,109678189,20.12
chr2	109984422	109985421	chr2,109693027,109694026,27.25
chr2	109984422	109985421	chr2,109693027,109694026,27.25
chr2	109996016	109997015	chr2,109677190,109678189,20.45
chr2	109996016	109997015	chr2,109677190,109678189,20.45
chr2	110016824	110017823	chr2,109921236,109922235,23.44
chr2	110016824	110017823	chr2,109921236,109922235,23.44
chr2	110016824	110017823	chr2,110176330,110177329,27.21
chr2	110016824	110017823	chr2,110176330,110177329,27.21
chr2	110176330	110177329	chr2,110016824,110017823,27.21
chr2	110176330	110177329	chr2,110016824,110017823,27.21
chr2	110176330	110177329	chr2,110314004,110315003,28.27
chr2	110176330	110177329	chr2,110314004,110315003,28.27
chr2	110179657	110180656	chr2,110314004,110315003,23.29
chr2	110179657	110180656	chr2,110314004,110315003,23.29
chr2	110314004	110315003	chr2,110176330,110177329,28.27
chr2	110314004	110315003	chr2,110176330,110177329,28.27
chr2	110314004	110315003	chr2,110179657,110180656,23.29
chr2	110314004	110315003	chr2,110179657,110180656,23.29
chr2	110314004	110315003	chr2,110327527,110328526,20.59
chr2	110314004	110315003	chr2,110327527,110328526,20.59
chr2	110314004	110315003	chr2,110328556,110329555,21.90
chr2	110314004	110315003	chr2,110328556,110329555,21.90
chr2	110314004	110315003	chr2,110657541,110658540,34.95
chr2	110314004	110315003	chr2,110657541,110658540,34.95
chr2	110314004	110315003	chr2,110721371,110722370,21.02
chr2	110314004	110315003	chr2,110721371,110722370,21.02
chr2	110314004	110315003	chr2,110721371,110722370,21.02
chr2	110314004	110315003	chr2,110721371,110722370,21.02
chr2	110327527	110328526	chr2,110314004,110315003,20.59
chr2	110327527	110328526	chr2,110314004,110315003,20.59
chr2	110328556	110329555	chr2,110314004,110315003,21.90
chr2	110328556	110329555	chr2,110314004,110315003,21.90
chr2	110328556	110329555	chr2,110721371,110722370,27.03
chr2	110328556	110329555	chr2,110721371,110722370,27.03
chr2	110362402	110363401	chr2,110709734,110710733,33.37
chr2	110362402	110363401	chr2,110709734,110710733,33.37
chr2	110657541	110658540	chr2,110314004,110315003,34.95
chr2	110657541	110658540	chr2,110314004,110315003,34.95
chr2	110657541	110658540	chr2,110721371,110722370,20.70
chr2	110657541	110658540	chr2,110721371,110722370,20.70
chr2	110709734	110710733	chr2,110362402,110363401,33.37
chr2	110709734	110710733	chr2,110362402,110363401,33.37
chr2	110709734	110710733	chr2,110721371,110722370,20.33
chr2	110709734	110710733	chr2,110721371,110722370,20.33
chr2	110721371	110722370	chr2,110314004,110315003,21.02
chr2	110721371	110722370	chr2,110314004,110315003,21.02
chr2	110721371	110722370	chr2,110314004,110315003,21.02
chr2	110721371	110722370	chr2,110314004,110315003,21.02
chr2	110721371	110722370	chr2,110328556,110329555,27.03
chr2	110721371	110722370	chr2,110328556,110329555,27.03
chr2	110721371	110722370	chr2,110657541,110658540,20.70
chr2	110721371	110722370	chr2,110657541,110658540,20.70
chr2	110721371	110722370	chr2,110709734,110710733,20.33
chr2	110721371	110722370	chr2,110709734,110710733,20.33
chr2	112254498	112255497	chr2,112261337,112262336,22.63
chr2	112254498	112255497	chr2,112261337,112262336,22.63
chr2	112261337	112262336	chr2,112254498,112255497,22.63
chr2	112261337	112262336	chr2,112254498,112255497,22.63
chr2	115875771	115876770	chr2,116065142,116066141,31.94
chr2	115875771	115876770	chr2,116065142,116066141,31.94
chr2	115875771	115876770	chr2,116066571,116067570,31.13
chr2	115875771	115876770	chr2,116066571,116067570,31.13
chr2	116020174	116021173	chr2,116065142,116066141,24.77
chr2	116020174	116021173	chr2,116065142,116066141,24.77
chr2	116064092	116065091	chr2,116065142,116066141,27.83
chr2	116064092	116065091	chr2,116065142,116066141,27.83
chr2	116064092	116065091	chr2,116065142,116066141,27.83
chr2	116064092	116065091	chr2,116065142,116066141,27.83
chr2	116065142	116066141	chr2,115875771,115876770,31.94
chr2	116065142	116066141	chr2,115875771,115876770,31.94
chr2	116065142	116066141	chr2,116020174,116021173,24.77
chr2	116065142	116066141	chr2,116020174,116021173,24.77
chr2	116065142	116066141	chr2,116064092,116065091,27.83
chr2	116065142	116066141	chr2,116064092,116065091,27.83
chr2	116065142	116066141	chr2,116064092,116065091,27.83
chr2	116065142	116066141	chr2,116064092,116065091,27.83
chr2	116065142	116066141	chr2,116066571,116067570,32.95
chr2	116065142	116066141	chr2,116066571,116067570,32.95
chr2	116065142	116066141	chr2,116066571,116067570,32.95
chr2	116065142	116066141	chr2,116066571,116067570,32.95
chr2	116065142	116066141	chr2,116200785,116201784,24.60
chr2	116065142	116066141	chr2,116200785,116201784,24.60
chr2	116066571	116067570	chr2,115875771,115876770,31.13
chr2	116066571	116067570	chr2,115875771,115876770,31.13
chr2	116066571	116067570	chr2,116065142,116066141,32.95
chr2	116066571	116067570	chr2,116065142,116066141,32.95
chr2	116066571	116067570	chr2,116065142,116066141,32.95
chr2	116066571	116067570	chr2,116065142,116066141,32.95
chr2	116066571	116067570	chr2,116200785,116201784,21.94
chr2	116066571	116067570	chr2,116200785,116201784,21.94
chr2	116200785	116201784	chr2,116065142,116066141,24.60
chr2	116200785	116201784	chr2,116065142,116066141,24.60
chr2	116200785	116201784	chr2,116066571,116067570,21.94
chr2	116200785	116201784	chr2,116066571,116067570,21.94
chr2	117780453	117781452	chr2,118111237,118112236,50.74
chr2	117780453	117781452	chr2,118111237,118112236,50.74
chr2	117780453	117781452	chr2,118112487,118113486,20.68
chr2	117780453	117781452	chr2,118112487,118113486,20.68
chr2	117794325	117795324	chr2,118111237,118112236,38.04
chr2	117794325	117795324	chr2,118111237,118112236,38.04
chr2	117839036	117840035	chr2,118111237,118112236,34.34
chr2	117839036	117840035	chr2,118111237,118112236,34.34
chr2	117839036	117840035	chr2,118112487,118113486,24.42
chr2	117839036	117840035	chr2,118112487,118113486,24.42
chr2	117943869	117944868	chr2,118111237,118112236,23.97
chr2	117943869	117944868	chr2,118111237,118112236,23.97
chr2	117950552	117951551	chr2,118111237,118112236,20.04
chr2	117950552	117951551	chr2,118111237,118112236,20.04
chr2	118078715	118079714	chr2,118111237,118112236,26.99
chr2	118078715	118079714	chr2,118111237,118112236,26.99
chr2	118111237	118112236	chr2,117780453,117781452,50.74
chr2	118111237	118112236	chr2,117780453,117781452,50.74
chr2	118111237	118112236	chr2,117794325,117795324,38.04
chr2	118111237	118112236	chr2,117794325,117795324,38.04
chr2	118111237	118112236	chr2,117839036,117840035,34.34
chr2	118111237	118112236	chr2,117839036,117840035,34.34
chr2	118111237	118112236	chr2,117943869,117944868,23.97
chr2	118111237	118112236	chr2,117943869,117944868,23.97
chr2	118111237	118112236	chr2,117950552,117951551,20.04
chr2	118111237	118112236	chr2,117950552,117951551,20.04
chr2	118111237	118112236	chr2,118078715,118079714,26.99
chr2	118111237	118112236	chr2,118078715,118079714,26.99
chr2	118111237	118112236	chr2,118114885,118115884,33.18
chr2	118111237	118112236	chr2,118114885,118115884,33.18
chr2	118111237	118112236	chr2,118118428,118119427,35.14
chr2	118111237	118112236	chr2,118118428,118119427,35.14
chr2	118111237	118112236	chr2,118120221,118121220,41.80
chr2	118111237	118112236	chr2,118120221,118121220,41.80
chr2	118111237	118112236	chr2,118124800,118125799,40.76
chr2	118111237	118112236	chr2,118124800,118125799,40.76
chr2	118111237	118112236	chr2,118127041,118128040,40.49
chr2	118111237	118112236	chr2,118127041,118128040,40.49
chr2	118111237	118112236	chr2,118149406,118150405,31.41
chr2	118111237	118112236	chr2,118149406,118150405,31.41
chr2	118112487	118113486	chr2,117780453,117781452,20.68
chr2	118112487	118113486	chr2,117780453,117781452,20.68
chr2	118112487	118113486	chr2,117839036,117840035,24.42
chr2	118112487	118113486	chr2,117839036,117840035,24.42
chr2	118112487	118113486	chr2,118114885,118115884,31.08
chr2	118112487	118113486	chr2,118114885,118115884,31.08
chr2	118112487	118113486	chr2,118118428,118119427,24.28
chr2	118112487	118113486	chr2,118118428,118119427,24.28
chr2	118112487	118113486	chr2,118120221,118121220,24.00
chr2	118112487	118113486	chr2,118120221,118121220,24.00
chr2	118112487	118113486	chr2,118124800,118125799,24.45
chr2	118112487	118113486	chr2,118124800,118125799,24.45
chr2	118112487	118113486	chr2,118127041,118128040,33.27
chr2	118112487	118113486	chr2,118127041,118128040,33.27
chr2	118114885	118115884	chr2,118111237,118112236,33.18
chr2	118114885	118115884	chr2,118111237,118112236,33.18
chr2	118114885	118115884	chr2,118112487,118113486,31.08
chr2	118114885	118115884	chr2,118112487,118113486,31.08
chr2	118118428	118119427	chr2,118111237,118112236,35.14
chr2	118118428	118119427	chr2,118111237,118112236,35.14
chr2	118118428	118119427	chr2,118112487,118113486,24.28
chr2	118118428	118119427	chr2,118112487,118113486,24.28
chr2	118120221	118121220	chr2,118111237,118112236,41.80
chr2	118120221	118121220	chr2,118111237,118112236,41.80
chr2	118120221	118121220	chr2,118112487,118113486,24.00
chr2	118120221	118121220	chr2,118112487,118113486,24.00
chr2	118124800	118125799	chr2,118111237,118112236,40.76
chr2	118124800	118125799	chr2,118111237,118112236,40.76
chr2	118124800	118125799	chr2,118112487,118113486,24.45
chr2	118124800	118125799	chr2,118112487,118113486,24.45
chr2	118127041	118128040	chr2,118111237,118112236,40.49
chr2	118127041	118128040	chr2,118111237,118112236,40.49
chr2	118127041	118128040	chr2,118112487,118113486,33.27
chr2	118127041	118128040	chr2,118112487,118113486,33.27
chr2	118149406	118150405	chr2,118111237,118112236,31.41
chr2	118149406	118150405	chr2,118111237,118112236,31.41
chr2	118912741	118913740	chr2,119238981,119239980,20.13
chr2	118912741	118913740	chr2,119238981,119239980,20.13
chr2	119166651	119167650	chr2,119249148,119250147,26.70
chr2	119166651	119167650	chr2,119249148,119250147,26.70
chr2	119166651	119167650	chr2,119250397,119251396,27.69
chr2	119166651	119167650	chr2,119250397,119251396,27.69
chr2	119208307	119209306	chr2,119477448,119478447,23.11
chr2	119208307	119209306	chr2,119477448,119478447,23.11
chr2	119208307	119209306	chr2,119477448,119478447,23.11
chr2	119208307	119209306	chr2,119477448,119478447,23.11
chr2	119208307	119209306	chr2,119477448,119478447,23.11
chr2	119208307	119209306	chr2,119477448,119478447,23.11
chr2	119236853	119237852	chr2,119238981,119239980,21.82
chr2	119236853	119237852	chr2,119238981,119239980,21.82
chr2	119236853	119237852	chr2,119238981,119239980,21.82
chr2	119236853	119237852	chr2,119238981,119239980,21.82
chr2	119236853	119237852	chr2,119242024,119243023,21.49
chr2	119236853	119237852	chr2,119242024,119243023,21.49
chr2	119236853	119237852	chr2,119249148,119250147,22.90
chr2	119236853	119237852	chr2,119249148,119250147,22.90
chr2	119236853	119237852	chr2,119250397,119251396,35.02
chr2	119236853	119237852	chr2,119250397,119251396,35.02
chr2	119236853	119237852	chr2,119266465,119267464,21.03
chr2	119236853	119237852	chr2,119266465,119267464,21.03
chr2	119236853	119237852	chr2,119268323,119269322,29.43
chr2	119236853	119237852	chr2,119268323,119269322,29.43
chr2	119236853	119237852	chr2,119300180,119301179,25.49
chr2	119236853	119237852	chr2,119300180,119301179,25.49
chr2	119238981	119239980	chr2,118912741,118913740,20.13
chr2	119238981	119239980	chr2,118912741,118913740,20.13
chr2	119238981	119239980	chr2,119236853,119237852,21.82
chr2	119238981	119239980	chr2,119236853,119237852,21.82
chr2	119238981	119239980	chr2,119236853,119237852,21.82
chr2	119238981	119239980	chr2,119236853,119237852,21.82
chr2	119238981	119239980	chr2,119249148,119250147,25.47
chr2	119238981	119239980	chr2,119249148,119250147,25.47
chr2	119238981	119239980	chr2,119250397,119251396,33.82
chr2	119238981	119239980	chr2,119250397,119251396,33.82
chr2	119238981	119239980	chr2,119266465,119267464,28.15
chr2	119238981	119239980	chr2,119266465,119267464,28.15
chr2	119238981	119239980	chr2,119268323,119269322,33.04
chr2	119238981	119239980	chr2,119268323,119269322,33.04
chr2	119242024	119243023	chr2,119236853,119237852,21.49
chr2	119242024	119243023	chr2,119236853,119237852,21.49
chr2	119249148	119250147	chr2,119166651,119167650,26.70
chr2	119249148	119250147	chr2,119166651,119167650,26.70
chr2	119249148	119250147	chr2,119236853,119237852,22.90
chr2	119249148	119250147	chr2,119236853,119237852,22.90
chr2	119249148	119250147	chr2,119238981,119239980,25.47
chr2	119249148	119250147	chr2,119238981,119239980,25.47
chr2	119249148	119250147	chr2,119548701,119549700,22.08
chr2	119249148	119250147	chr2,119548701,119549700,22.08
chr2	119249148	119250147	chr2,119548701,119549700,22.08
chr2	119249148	119250147	chr2,119548701,119549700,22.08
chr2	119250397	119251396	chr2,119166651,119167650,27.69
chr2	119250397	119251396	chr2,119166651,119167650,27.69
chr2	119250397	119251396	chr2,119236853,119237852,35.02
chr2	119250397	119251396	chr2,119236853,119237852,35.02
chr2	119250397	119251396	chr2,119238981,119239980,33.82
chr2	119250397	119251396	chr2,119238981,119239980,33.82
chr2	119250397	119251396	chr2,119270413,119271412,23.00
chr2	119250397	119251396	chr2,119270413,119271412,23.00
chr2	119250397	119251396	chr2,119558582,119559581,36.51
chr2	119250397	119251396	chr2,119558582,119559581,36.51
chr2	119266465	119267464	chr2,119236853,119237852,21.03
chr2	119266465	119267464	chr2,119236853,119237852,21.03
chr2	119266465	119267464	chr2,119238981,119239980,28.15
chr2	119266465	119267464	chr2,119238981,119239980,28.15
chr2	119268323	119269322	chr2,119236853,119237852,29.43
chr2	119268323	119269322	chr2,119236853,119237852,29.43
chr2	119268323	119269322	chr2,119238981,119239980,33.04
chr2	119268323	119269322	chr2,119238981,119239980,33.04
chr2	119268323	119269322	chr2,119270413,119271412,24.76
chr2	119268323	119269322	chr2,119270413,119271412,24.76
chr2	119270413	119271412	chr2,119250397,119251396,23.00
chr2	119270413	119271412	chr2,119250397,119251396,23.00
chr2	119270413	119271412	chr2,119268323,119269322,24.76
chr2	119270413	119271412	chr2,119268323,119269322,24.76
chr2	119300180	119301179	chr2,119236853,119237852,25.49
chr2	119300180	119301179	chr2,119236853,119237852,25.49
chr2	119477448	119478447	chr2,119208307,119209306,23.11
chr2	119477448	119478447	chr2,119208307,119209306,23.11
chr2	119477448	119478447	chr2,119208307,119209306,23.11
chr2	119477448	119478447	chr2,119208307,119209306,23.11
chr2	119477448	119478447	chr2,119208307,119209306,23.11
chr2	119477448	119478447	chr2,119208307,119209306,23.11
chr2	119477448	119478447	chr2,119547017,119548016,27.98
chr2	119477448	119478447	chr2,119547017,119548016,27.98
chr2	119477448	119478447	chr2,119547017,119548016,27.98
chr2	119477448	119478447	chr2,119547017,119548016,27.98
chr2	119477448	119478447	chr2,119547017,119548016,27.98
chr2	119477448	119478447	chr2,119547017,119548016,27.98
chr2	119547017	119548016	chr2,119477448,119478447,27.98
chr2	119547017	119548016	chr2,119477448,119478447,27.98
chr2	119547017	119548016	chr2,119477448,119478447,27.98
chr2	119547017	119548016	chr2,119477448,119478447,27.98
chr2	119547017	119548016	chr2,119477448,119478447,27.98
chr2	119547017	119548016	chr2,119477448,119478447,27.98
chr2	119548701	119549700	chr2,119249148,119250147,22.08
chr2	119548701	119549700	chr2,119249148,119250147,22.08
chr2	119548701	119549700	chr2,119249148,119250147,22.08
chr2	119548701	119549700	chr2,119249148,119250147,22.08
chr2	119558582	119559581	chr2,119250397,119251396,36.51
chr2	119558582	119559581	chr2,119250397,119251396,36.51
chr2	119617970	119618969	chr2,119814593,119815592,21.13
chr2	119617970	119618969	chr2,119814593,119815592,21.13
chr2	119617970	119618969	chr2,119814593,119815592,21.13
chr2	119617970	119618969	chr2,119814593,119815592,21.13
chr2	119814593	119815592	chr2,119617970,119618969,21.13
chr2	119814593	119815592	chr2,119617970,119618969,21.13
chr2	119814593	119815592	chr2,119617970,119618969,21.13
chr2	119814593	119815592	chr2,119617970,119618969,21.13
chr2	121288946	121289945	chr2,121620954,121621953,26.44
chr2	121288946	121289945	chr2,121620954,121621953,26.44
chr2	121413235	121414234	chr2,121448584,121449583,20.33
chr2	121413235	121414234	chr2,121448584,121449583,20.33
chr2	121413235	121414234	chr2,121448584,121449583,20.33
chr2	121413235	121414234	chr2,121448584,121449583,20.33
chr2	121413235	121414234	chr2,121448584,121449583,20.33
chr2	121413235	121414234	chr2,121448584,121449583,20.33
chr2	121448584	121449583	chr2,121413235,121414234,20.33
chr2	121448584	121449583	chr2,121413235,121414234,20.33
chr2	121448584	121449583	chr2,121413235,121414234,20.33
chr2	121448584	121449583	chr2,121413235,121414234,20.33
chr2	121448584	121449583	chr2,121413235,121414234,20.33
chr2	121448584	121449583	chr2,121413235,121414234,20.33
chr2	121620954	121621953	chr2,121288946,121289945,26.44
chr2	121620954	121621953	chr2,121288946,121289945,26.44
chr2	122027947	122028946	chr2,122363320,122364319,30.48
chr2	122027947	122028946	chr2,122363320,122364319,30.48
chr2	122305864	122306863	chr2,122345129,122346128,22.19
chr2	122305864	122306863	chr2,122345129,122346128,22.19
chr2	122345129	122346128	chr2,122305864,122306863,22.19
chr2	122345129	122346128	chr2,122305864,122306863,22.19
chr2	122345129	122346128	chr2,122366929,122367928,21.29
chr2	122345129	122346128	chr2,122366929,122367928,21.29
chr2	122363320	122364319	chr2,122027947,122028946,30.48
chr2	122363320	122364319	chr2,122027947,122028946,30.48
chr2	122366929	122367928	chr2,122345129,122346128,21.29
chr2	122366929	122367928	chr2,122345129,122346128,21.29
chr2	122684415	122685414	chr2,122783337,122784336,26.82
chr2	122684415	122685414	chr2,122783337,122784336,26.82
chr2	122718843	122719842	chr2,122783337,122784336,20.61
chr2	122718843	122719842	chr2,122783337,122784336,20.61
chr2	122783337	122784336	chr2,122684415,122685414,26.82
chr2	122783337	122784336	chr2,122684415,122685414,26.82
chr2	122783337	122784336	chr2,122718843,122719842,20.61
chr2	122783337	122784336	chr2,122718843,122719842,20.61
chr2	124509076	124510075	chr2,124609506,124610505,29.06
chr2	124509076	124510075	chr2,124609506,124610505,29.06
chr2	124598594	124599593	chr2,124609506,124610505,25.55
chr2	124598594	124599593	chr2,124609506,124610505,25.55
chr2	124609506	124610505	chr2,124509076,124510075,29.06
chr2	124609506	124610505	chr2,124509076,124510075,29.06
chr2	124609506	124610505	chr2,124598594,124599593,25.55
chr2	124609506	124610505	chr2,124598594,124599593,25.55
chr2	124609506	124610505	chr2,124621708,124622707,23.74
chr2	124609506	124610505	chr2,124621708,124622707,23.74
chr2	124609506	124610505	chr2,124636819,124637818,34.67
chr2	124609506	124610505	chr2,124636819,124637818,34.67
chr2	124609506	124610505	chr2,124650624,124651623,32.12
chr2	124609506	124610505	chr2,124650624,124651623,32.12
chr2	124609506	124610505	chr2,124719848,124720847,20.93
chr2	124609506	124610505	chr2,124719848,124720847,20.93
chr2	124609506	124610505	chr2,124754862,124755861,22.68
chr2	124609506	124610505	chr2,124754862,124755861,22.68
chr2	124609506	124610505	chr2,124769128,124770127,24.59
chr2	124609506	124610505	chr2,124769128,124770127,24.59
chr2	124609506	124610505	chr2,124771694,124772693,30.94
chr2	124609506	124610505	chr2,124771694,124772693,30.94
chr2	124609506	124610505	chr2,124903201,124904200,20.06
chr2	124609506	124610505	chr2,124903201,124904200,20.06
chr2	124609506	124610505	chr2,124927779,124928778,20.51
chr2	124609506	124610505	chr2,124927779,124928778,20.51
chr2	124612065	124613064	chr2,124636819,124637818,33.41
chr2	124612065	124613064	chr2,124636819,124637818,33.41
chr2	124612065	124613064	chr2,124650624,124651623,24.94
chr2	124612065	124613064	chr2,124650624,124651623,24.94
chr2	124621708	124622707	chr2,124609506,124610505,23.74
chr2	124621708	124622707	chr2,124609506,124610505,23.74
chr2	124636819	124637818	chr2,124609506,124610505,34.67
chr2	124636819	124637818	chr2,124609506,124610505,34.67
chr2	124636819	124637818	chr2,124612065,124613064,33.41
chr2	124636819	124637818	chr2,124612065,124613064,33.41
chr2	124650624	124651623	chr2,124609506,124610505,32.12
chr2	124650624	124651623	chr2,124609506,124610505,32.12
chr2	124650624	124651623	chr2,124612065,124613064,24.94
chr2	124650624	124651623	chr2,124612065,124613064,24.94
chr2	124719848	124720847	chr2,124609506,124610505,20.93
chr2	124719848	124720847	chr2,124609506,124610505,20.93
chr2	124754862	124755861	chr2,124609506,124610505,22.68
chr2	124754862	124755861	chr2,124609506,124610505,22.68
chr2	124769128	124770127	chr2,124609506,124610505,24.59
chr2	124769128	124770127	chr2,124609506,124610505,24.59
chr2	124771694	124772693	chr2,124609506,124610505,30.94
chr2	124771694	124772693	chr2,124609506,124610505,30.94
chr2	124903201	124904200	chr2,124609506,124610505,20.06
chr2	124903201	124904200	chr2,124609506,124610505,20.06
chr2	124927779	124928778	chr2,124609506,124610505,20.51
chr2	124927779	124928778	chr2,124609506,124610505,20.51
chr2	125278009	125279008	chr2,125505573,125506572,42.18
chr2	125278009	125279008	chr2,125505573,125506572,42.18
chr2	125278009	125279008	chr2,125505573,125506572,42.18
chr2	125278009	125279008	chr2,125505573,125506572,42.18
chr2	125285076	125286075	chr2,125505573,125506572,24.45
chr2	125285076	125286075	chr2,125505573,125506572,24.45
chr2	125285076	125286075	chr2,125505573,125506572,24.45
chr2	125285076	125286075	chr2,125505573,125506572,24.45
chr2	125293575	125294574	chr2,125505573,125506572,31.15
chr2	125293575	125294574	chr2,125505573,125506572,31.15
chr2	125293575	125294574	chr2,125505573,125506572,31.15
chr2	125293575	125294574	chr2,125505573,125506572,31.15
chr2	125355504	125356503	chr2,125505573,125506572,33.68
chr2	125355504	125356503	chr2,125505573,125506572,33.68
chr2	125355504	125356503	chr2,125505573,125506572,33.68
chr2	125355504	125356503	chr2,125505573,125506572,33.68
chr2	125428703	125429702	chr2,125505573,125506572,25.80
chr2	125428703	125429702	chr2,125505573,125506572,25.80
chr2	125428703	125429702	chr2,125505573,125506572,25.80
chr2	125428703	125429702	chr2,125505573,125506572,25.80
chr2	125505573	125506572	chr2,125278009,125279008,42.18
chr2	125505573	125506572	chr2,125278009,125279008,42.18
chr2	125505573	125506572	chr2,125278009,125279008,42.18
chr2	125505573	125506572	chr2,125278009,125279008,42.18
chr2	125505573	125506572	chr2,125285076,125286075,24.45
chr2	125505573	125506572	chr2,125285076,125286075,24.45
chr2	125505573	125506572	chr2,125285076,125286075,24.45
chr2	125505573	125506572	chr2,125285076,125286075,24.45
chr2	125505573	125506572	chr2,125293575,125294574,31.15
chr2	125505573	125506572	chr2,125293575,125294574,31.15
chr2	125505573	125506572	chr2,125293575,125294574,31.15
chr2	125505573	125506572	chr2,125293575,125294574,31.15
chr2	125505573	125506572	chr2,125355504,125356503,33.68
chr2	125505573	125506572	chr2,125355504,125356503,33.68
chr2	125505573	125506572	chr2,125355504,125356503,33.68
chr2	125505573	125506572	chr2,125355504,125356503,33.68
chr2	125505573	125506572	chr2,125428703,125429702,25.80
chr2	125505573	125506572	chr2,125428703,125429702,25.80
chr2	125505573	125506572	chr2,125428703,125429702,25.80
chr2	125505573	125506572	chr2,125428703,125429702,25.80
chr2	125505573	125506572	chr2,125530443,125531442,33.09
chr2	125505573	125506572	chr2,125530443,125531442,33.09
chr2	125505573	125506572	chr2,125530443,125531442,33.09
chr2	125505573	125506572	chr2,125530443,125531442,33.09
chr2	125505573	125506572	chr2,125559158,125560157,29.58
chr2	125505573	125506572	chr2,125559158,125560157,29.58
chr2	125505573	125506572	chr2,125559158,125560157,29.58
chr2	125505573	125506572	chr2,125559158,125560157,29.58
chr2	125505573	125506572	chr2,125731355,125732354,29.76
chr2	125505573	125506572	chr2,125731355,125732354,29.76
chr2	125505573	125506572	chr2,125731355,125732354,29.76
chr2	125505573	125506572	chr2,125731355,125732354,29.76
chr2	125505573	125506572	chr2,125809066,125810065,38.62
chr2	125505573	125506572	chr2,125809066,125810065,38.62
chr2	125505573	125506572	chr2,125809066,125810065,38.62
chr2	125505573	125506572	chr2,125809066,125810065,38.62
chr2	125505573	125506572	chr2,125820223,125821222,21.45
chr2	125505573	125506572	chr2,125820223,125821222,21.45
chr2	125505573	125506572	chr2,125820223,125821222,21.45
chr2	125505573	125506572	chr2,125820223,125821222,21.45
chr2	125505573	125506572	chr2,125922397,125923396,38.69
chr2	125505573	125506572	chr2,125922397,125923396,38.69
chr2	125505573	125506572	chr2,125922397,125923396,38.69
chr2	125505573	125506572	chr2,125922397,125923396,38.69
chr2	125505573	125506572	chr2,125929486,125930485,23.78
chr2	125505573	125506572	chr2,125929486,125930485,23.78
chr2	125505573	125506572	chr2,125929486,125930485,23.78
chr2	125505573	125506572	chr2,125929486,125930485,23.78
chr2	125505573	125506572	chr2,125987678,125988677,21.70
chr2	125505573	125506572	chr2,125987678,125988677,21.70
chr2	125505573	125506572	chr2,125987678,125988677,21.70
chr2	125505573	125506572	chr2,125987678,125988677,21.70
chr2	125530443	125531442	chr2,125505573,125506572,33.09
chr2	125530443	125531442	chr2,125505573,125506572,33.09
chr2	125530443	125531442	chr2,125505573,125506572,33.09
chr2	125530443	125531442	chr2,125505573,125506572,33.09
chr2	125559158	125560157	chr2,125505573,125506572,29.58
chr2	125559158	125560157	chr2,125505573,125506572,29.58
chr2	125559158	125560157	chr2,125505573,125506572,29.58
chr2	125559158	125560157	chr2,125505573,125506572,29.58
chr2	125723457	125724456	chr2,125731355,125732354,20.08
chr2	125723457	125724456	chr2,125731355,125732354,20.08
chr2	125731355	125732354	chr2,125505573,125506572,29.76
chr2	125731355	125732354	chr2,125505573,125506572,29.76
chr2	125731355	125732354	chr2,125505573,125506572,29.76
chr2	125731355	125732354	chr2,125505573,125506572,29.76
chr2	125731355	125732354	chr2,125723457,125724456,20.08
chr2	125731355	125732354	chr2,125723457,125724456,20.08
chr2	125809066	125810065	chr2,125505573,125506572,38.62
chr2	125809066	125810065	chr2,125505573,125506572,38.62
chr2	125809066	125810065	chr2,125505573,125506572,38.62
chr2	125809066	125810065	chr2,125505573,125506572,38.62
chr2	125820223	125821222	chr2,125505573,125506572,21.45
chr2	125820223	125821222	chr2,125505573,125506572,21.45
chr2	125820223	125821222	chr2,125505573,125506572,21.45
chr2	125820223	125821222	chr2,125505573,125506572,21.45
chr2	125922397	125923396	chr2,125505573,125506572,38.69
chr2	125922397	125923396	chr2,125505573,125506572,38.69
chr2	125922397	125923396	chr2,125505573,125506572,38.69
chr2	125922397	125923396	chr2,125505573,125506572,38.69
chr2	125929486	125930485	chr2,125505573,125506572,23.78
chr2	125929486	125930485	chr2,125505573,125506572,23.78
chr2	125929486	125930485	chr2,125505573,125506572,23.78
chr2	125929486	125930485	chr2,125505573,125506572,23.78
chr2	125987678	125988677	chr2,125505573,125506572,21.70
chr2	125987678	125988677	chr2,125505573,125506572,21.70
chr2	125987678	125988677	chr2,125505573,125506572,21.70
chr2	125987678	125988677	chr2,125505573,125506572,21.70
chr2	127251715	127252714	chr2,127586554,127587553,20.34
chr2	127251715	127252714	chr2,127586554,127587553,20.34
chr2	127251715	127252714	chr2,127586554,127587553,20.34
chr2	127251715	127252714	chr2,127586554,127587553,20.34
chr2	127332904	127333903	chr2,127335595,127336594,22.24
chr2	127332904	127333903	chr2,127335595,127336594,22.24
chr2	127332904	127333903	chr2,127586554,127587553,42.63
chr2	127332904	127333903	chr2,127586554,127587553,42.63
chr2	127332904	127333903	chr2,127586554,127587553,42.63
chr2	127332904	127333903	chr2,127586554,127587553,42.63
chr2	127332904	127333903	chr2,127655425,127656424,22.51
chr2	127332904	127333903	chr2,127655425,127656424,22.51
chr2	127335595	127336594	chr2,127332904,127333903,22.24
chr2	127335595	127336594	chr2,127332904,127333903,22.24
chr2	127517828	127518827	chr2,127586554,127587553,24.48
chr2	127517828	127518827	chr2,127586554,127587553,24.48
chr2	127517828	127518827	chr2,127586554,127587553,24.48
chr2	127517828	127518827	chr2,127586554,127587553,24.48
chr2	127529768	127530767	chr2,127586554,127587553,31.85
chr2	127529768	127530767	chr2,127586554,127587553,31.85
chr2	127529768	127530767	chr2,127586554,127587553,31.85
chr2	127529768	127530767	chr2,127586554,127587553,31.85
chr2	127537160	127538159	chr2,127539083,127540082,28.24
chr2	127537160	127538159	chr2,127539083,127540082,28.24
chr2	127537160	127538159	chr2,127586554,127587553,23.89
chr2	127537160	127538159	chr2,127586554,127587553,23.89
chr2	127537160	127538159	chr2,127586554,127587553,23.89
chr2	127537160	127538159	chr2,127586554,127587553,23.89
chr2	127539083	127540082	chr2,127537160,127538159,28.24
chr2	127539083	127540082	chr2,127537160,127538159,28.24
chr2	127586554	127587553	chr2,127251715,127252714,20.34
chr2	127586554	127587553	chr2,127251715,127252714,20.34
chr2	127586554	127587553	chr2,127251715,127252714,20.34
chr2	127586554	127587553	chr2,127251715,127252714,20.34
chr2	127586554	127587553	chr2,127332904,127333903,42.63
chr2	127586554	127587553	chr2,127332904,127333903,42.63
chr2	127586554	127587553	chr2,127332904,127333903,42.63
chr2	127586554	127587553	chr2,127332904,127333903,42.63
chr2	127586554	127587553	chr2,127517828,127518827,24.48
chr2	127586554	127587553	chr2,127517828,127518827,24.48
chr2	127586554	127587553	chr2,127517828,127518827,24.48
chr2	127586554	127587553	chr2,127517828,127518827,24.48
chr2	127586554	127587553	chr2,127529768,127530767,31.85
chr2	127586554	127587553	chr2,127529768,127530767,31.85
chr2	127586554	127587553	chr2,127529768,127530767,31.85
chr2	127586554	127587553	chr2,127529768,127530767,31.85
chr2	127586554	127587553	chr2,127537160,127538159,23.89
chr2	127586554	127587553	chr2,127537160,127538159,23.89
chr2	127586554	127587553	chr2,127537160,127538159,23.89
chr2	127586554	127587553	chr2,127537160,127538159,23.89
chr2	127586554	127587553	chr2,127649447,127650446,35.61
chr2	127586554	127587553	chr2,127649447,127650446,35.61
chr2	127586554	127587553	chr2,127649447,127650446,35.61
chr2	127586554	127587553	chr2,127649447,127650446,35.61
chr2	127586554	127587553	chr2,127662291,127663290,31.47
chr2	127586554	127587553	chr2,127662291,127663290,31.47
chr2	127586554	127587553	chr2,127662291,127663290,31.47
chr2	127586554	127587553	chr2,127662291,127663290,31.47
chr2	127586554	127587553	chr2,127692953,127693952,32.70
chr2	127586554	127587553	chr2,127692953,127693952,32.70
chr2	127586554	127587553	chr2,127692953,127693952,32.70
chr2	127586554	127587553	chr2,127692953,127693952,32.70
chr2	127586554	127587553	chr2,127701780,127702779,20.64
chr2	127586554	127587553	chr2,127701780,127702779,20.64
chr2	127586554	127587553	chr2,127701780,127702779,20.64
chr2	127586554	127587553	chr2,127701780,127702779,20.64
chr2	127586554	127587553	chr2,127760172,127761171,46.73
chr2	127586554	127587553	chr2,127760172,127761171,46.73
chr2	127586554	127587553	chr2,127760172,127761171,46.73
chr2	127586554	127587553	chr2,127760172,127761171,46.73
chr2	127625311	127626310	chr2,127655425,127656424,20.50
chr2	127625311	127626310	chr2,127655425,127656424,20.50
chr2	127649447	127650446	chr2,127586554,127587553,35.61
chr2	127649447	127650446	chr2,127586554,127587553,35.61
chr2	127649447	127650446	chr2,127586554,127587553,35.61
chr2	127649447	127650446	chr2,127586554,127587553,35.61
chr2	127655425	127656424	chr2,127332904,127333903,22.51
chr2	127655425	127656424	chr2,127332904,127333903,22.51
chr2	127655425	127656424	chr2,127625311,127626310,20.50
chr2	127655425	127656424	chr2,127625311,127626310,20.50
chr2	127662291	127663290	chr2,127586554,127587553,31.47
chr2	127662291	127663290	chr2,127586554,127587553,31.47
chr2	127662291	127663290	chr2,127586554,127587553,31.47
chr2	127662291	127663290	chr2,127586554,127587553,31.47
chr2	127692953	127693952	chr2,127586554,127587553,32.70
chr2	127692953	127693952	chr2,127586554,127587553,32.70
chr2	127692953	127693952	chr2,127586554,127587553,32.70
chr2	127692953	127693952	chr2,127586554,127587553,32.70
chr2	127701780	127702779	chr2,127586554,127587553,20.64
chr2	127701780	127702779	chr2,127586554,127587553,20.64
chr2	127701780	127702779	chr2,127586554,127587553,20.64
chr2	127701780	127702779	chr2,127586554,127587553,20.64
chr2	127760172	127761171	chr2,127586554,127587553,46.73
chr2	127760172	127761171	chr2,127586554,127587553,46.73
chr2	127760172	127761171	chr2,127586554,127587553,46.73
chr2	127760172	127761171	chr2,127586554,127587553,46.73
chr2	127831305	127832304	chr2,127832406,127833405,23.20
chr2	127831305	127832304	chr2,127832406,127833405,23.20
chr2	127831305	127832304	chr2,127832406,127833405,23.20
chr2	127831305	127832304	chr2,127832406,127833405,23.20
chr2	127832406	127833405	chr2,127831305,127832304,23.20
chr2	127832406	127833405	chr2,127831305,127832304,23.20
chr2	127832406	127833405	chr2,127831305,127832304,23.20
chr2	127832406	127833405	chr2,127831305,127832304,23.20
chr2	128544157	128545156	chr2,128817310,128818309,20.48
chr2	128544157	128545156	chr2,128817310,128818309,20.48
chr2	128697935	128698934	chr2,128817310,128818309,23.06
chr2	128697935	128698934	chr2,128817310,128818309,23.06
chr2	128697935	128698934	chr2,128817310,128818309,23.06
chr2	128697935	128698934	chr2,128817310,128818309,23.06
chr2	128817310	128818309	chr2,128544157,128545156,20.48
chr2	128817310	128818309	chr2,128544157,128545156,20.48
chr2	128817310	128818309	chr2,128697935,128698934,23.06
chr2	128817310	128818309	chr2,128697935,128698934,23.06
chr2	128817310	128818309	chr2,128697935,128698934,23.06
chr2	128817310	128818309	chr2,128697935,128698934,23.06
chr2	129296687	129297686	chr2,129514840,129515839,22.62
chr2	129296687	129297686	chr2,129514840,129515839,22.62
chr2	129514840	129515839	chr2,129296687,129297686,22.62
chr2	129514840	129515839	chr2,129296687,129297686,22.62
chr2	129592739	129593738	chr2,129632980,129633979,20.65
chr2	129592739	129593738	chr2,129632980,129633979,20.65
chr2	129632980	129633979	chr2,129592739,129593738,20.65
chr2	129632980	129633979	chr2,129592739,129593738,20.65
chr2	130273754	130274753	chr2,130423709,130424708,20.64
chr2	130273754	130274753	chr2,130423709,130424708,20.64
chr2	130273754	130274753	chr2,130423709,130424708,20.64
chr2	130273754	130274753	chr2,130423709,130424708,20.64
chr2	130273754	130274753	chr2,130423709,130424708,20.64
chr2	130273754	130274753	chr2,130423709,130424708,20.64
chr2	130294897	130295896	chr2,130563117,130564116,25.90
chr2	130294897	130295896	chr2,130563117,130564116,25.90
chr2	130294897	130295896	chr2,130563117,130564116,25.90
chr2	130294897	130295896	chr2,130563117,130564116,25.90
chr2	130407107	130408106	chr2,130449651,130450650,27.04
chr2	130407107	130408106	chr2,130449651,130450650,27.04
chr2	130407107	130408106	chr2,130449651,130450650,27.04
chr2	130407107	130408106	chr2,130449651,130450650,27.04
chr2	130407107	130408106	chr2,130693977,130694976,28.49
chr2	130407107	130408106	chr2,130693977,130694976,28.49
chr2	130423709	130424708	chr2,130273754,130274753,20.64
chr2	130423709	130424708	chr2,130273754,130274753,20.64
chr2	130423709	130424708	chr2,130273754,130274753,20.64
chr2	130423709	130424708	chr2,130273754,130274753,20.64
chr2	130423709	130424708	chr2,130273754,130274753,20.64
chr2	130423709	130424708	chr2,130273754,130274753,20.64
chr2	130449651	130450650	chr2,130407107,130408106,27.04
chr2	130449651	130450650	chr2,130407107,130408106,27.04
chr2	130449651	130450650	chr2,130407107,130408106,27.04
chr2	130449651	130450650	chr2,130407107,130408106,27.04
chr2	130563117	130564116	chr2,130294897,130295896,25.90
chr2	130563117	130564116	chr2,130294897,130295896,25.90
chr2	130563117	130564116	chr2,130294897,130295896,25.90
chr2	130563117	130564116	chr2,130294897,130295896,25.90
chr2	130693977	130694976	chr2,130407107,130408106,28.49
chr2	130693977	130694976	chr2,130407107,130408106,28.49
chr2	131029528	131030527	chr2,131330113,131331112,23.68
chr2	131029528	131030527	chr2,131330113,131331112,23.68
chr2	131261841	131262840	chr2,131423211,131424210,22.79
chr2	131261841	131262840	chr2,131423211,131424210,22.79
chr2	131261841	131262840	chr2,131509297,131510296,20.19
chr2	131261841	131262840	chr2,131509297,131510296,20.19
chr2	131330113	131331112	chr2,131029528,131030527,23.68
chr2	131330113	131331112	chr2,131029528,131030527,23.68
chr2	131423211	131424210	chr2,131261841,131262840,22.79
chr2	131423211	131424210	chr2,131261841,131262840,22.79
chr2	131509297	131510296	chr2,131261841,131262840,20.19
chr2	131509297	131510296	chr2,131261841,131262840,20.19
chr2	131761139	131762138	chr2,132029818,132030817,28.07
chr2	131761139	131762138	chr2,132029818,132030817,28.07
chr2	131909301	131910300	chr2,132006168,132007167,23.25
chr2	131909301	131910300	chr2,132006168,132007167,23.25
chr2	131909301	131910300	chr2,132006168,132007167,23.25
chr2	131909301	131910300	chr2,132006168,132007167,23.25
chr2	132006168	132007167	chr2,131909301,131910300,23.25
chr2	132006168	132007167	chr2,131909301,131910300,23.25
chr2	132006168	132007167	chr2,131909301,131910300,23.25
chr2	132006168	132007167	chr2,131909301,131910300,23.25
chr2	132006168	132007167	chr2,132029818,132030817,24.04
chr2	132006168	132007167	chr2,132029818,132030817,24.04
chr2	132029818	132030817	chr2,131761139,131762138,28.07
chr2	132029818	132030817	chr2,131761139,131762138,28.07
chr2	132029818	132030817	chr2,132006168,132007167,24.04
chr2	132029818	132030817	chr2,132006168,132007167,24.04
chr2	132599206	132600205	chr2,132686351,132687350,23.72
chr2	132599206	132600205	chr2,132686351,132687350,23.72
chr2	132686351	132687350	chr2,132599206,132600205,23.72
chr2	132686351	132687350	chr2,132599206,132600205,23.72
chr2	132750919	132751918	chr2,132945171,132946170,28.64
chr2	132750919	132751918	chr2,132945171,132946170,28.64
chr2	132846026	132847025	chr2,132989459,132990458,23.98
chr2	132846026	132847025	chr2,132989459,132990458,23.98
chr2	132846026	132847025	chr2,132992740,132993739,22.84
chr2	132846026	132847025	chr2,132992740,132993739,22.84
chr2	132846026	132847025	chr2,133221506,133222505,20.30
chr2	132846026	132847025	chr2,133221506,133222505,20.30
chr2	132945171	132946170	chr2,132750919,132751918,28.64
chr2	132945171	132946170	chr2,132750919,132751918,28.64
chr2	132945171	132946170	chr2,133077584,133078583,42.94
chr2	132945171	132946170	chr2,133077584,133078583,42.94
chr2	132945171	132946170	chr2,133120702,133121701,26.32
chr2	132945171	132946170	chr2,133120702,133121701,26.32
chr2	132989459	132990458	chr2,132846026,132847025,23.98
chr2	132989459	132990458	chr2,132846026,132847025,23.98
chr2	132992740	132993739	chr2,132846026,132847025,22.84
chr2	132992740	132993739	chr2,132846026,132847025,22.84
chr2	133077584	133078583	chr2,132945171,132946170,42.94
chr2	133077584	133078583	chr2,132945171,132946170,42.94
chr2	133120702	133121701	chr2,132945171,132946170,26.32
chr2	133120702	133121701	chr2,132945171,132946170,26.32
chr2	133221506	133222505	chr2,132846026,132847025,20.30
chr2	133221506	133222505	chr2,132846026,132847025,20.30
chr2	139088830	139089829	chr2,139493438,139494437,30.97
chr2	139088830	139089829	chr2,139493438,139494437,30.97
chr2	139449185	139450184	chr2,139493438,139494437,36.29
chr2	139449185	139450184	chr2,139493438,139494437,36.29
chr2	139485749	139486748	chr2,139493438,139494437,23.02
chr2	139485749	139486748	chr2,139493438,139494437,23.02
chr2	139493438	139494437	chr2,139088830,139089829,30.97
chr2	139493438	139494437	chr2,139088830,139089829,30.97
chr2	139493438	139494437	chr2,139449185,139450184,36.29
chr2	139493438	139494437	chr2,139449185,139450184,36.29
chr2	139493438	139494437	chr2,139485749,139486748,23.02
chr2	139493438	139494437	chr2,139485749,139486748,23.02
chr2	139493438	139494437	chr2,139562913,139563912,27.08
chr2	139493438	139494437	chr2,139562913,139563912,27.08
chr2	139493438	139494437	chr2,139722622,139723621,34.55
chr2	139493438	139494437	chr2,139722622,139723621,34.55
chr2	139562913	139563912	chr2,139493438,139494437,27.08
chr2	139562913	139563912	chr2,139493438,139494437,27.08
chr2	139676571	139677570	chr2,139678092,139679091,32.66
chr2	139676571	139677570	chr2,139678092,139679091,32.66
chr2	139676571	139677570	chr2,139678092,139679091,32.66
chr2	139676571	139677570	chr2,139678092,139679091,32.66
chr2	139676571	139677570	chr2,139704639,139705638,44.32
chr2	139676571	139677570	chr2,139704639,139705638,44.32
chr2	139676571	139677570	chr2,139707216,139708215,46.73
chr2	139676571	139677570	chr2,139707216,139708215,46.73
chr2	139676571	139677570	chr2,139738598,139739597,49.81
chr2	139676571	139677570	chr2,139738598,139739597,49.81
chr2	139676571	139677570	chr2,139748624,139749623,32.56
chr2	139676571	139677570	chr2,139748624,139749623,32.56
chr2	139676571	139677570	chr2,139777676,139778675,31.22
chr2	139676571	139677570	chr2,139777676,139778675,31.22
chr2	139676571	139677570	chr2,139792294,139793293,54.36
chr2	139676571	139677570	chr2,139792294,139793293,54.36
chr2	139676571	139677570	chr2,139891225,139892224,29.48
chr2	139676571	139677570	chr2,139891225,139892224,29.48
chr2	139678092	139679091	chr2,139676571,139677570,32.66
chr2	139678092	139679091	chr2,139676571,139677570,32.66
chr2	139678092	139679091	chr2,139676571,139677570,32.66
chr2	139678092	139679091	chr2,139676571,139677570,32.66
chr2	139678092	139679091	chr2,139704639,139705638,25.29
chr2	139678092	139679091	chr2,139704639,139705638,25.29
chr2	139678092	139679091	chr2,139707216,139708215,36.01
chr2	139678092	139679091	chr2,139707216,139708215,36.01
chr2	139678092	139679091	chr2,139738598,139739597,33.06
chr2	139678092	139679091	chr2,139738598,139739597,33.06
chr2	139678092	139679091	chr2,139777676,139778675,23.64
chr2	139678092	139679091	chr2,139777676,139778675,23.64
chr2	139678092	139679091	chr2,139792294,139793293,38.68
chr2	139678092	139679091	chr2,139792294,139793293,38.68
chr2	139678092	139679091	chr2,139891225,139892224,23.96
chr2	139678092	139679091	chr2,139891225,139892224,23.96
chr2	139704639	139705638	chr2,139676571,139677570,44.32
chr2	139704639	139705638	chr2,139676571,139677570,44.32
chr2	139704639	139705638	chr2,139678092,139679091,25.29
chr2	139704639	139705638	chr2,139678092,139679091,25.29
chr2	139707216	139708215	chr2,139676571,139677570,46.73
chr2	139707216	139708215	chr2,139676571,139677570,46.73
chr2	139707216	139708215	chr2,139678092,139679091,36.01
chr2	139707216	139708215	chr2,139678092,139679091,36.01
chr2	139722622	139723621	chr2,139493438,139494437,34.55
chr2	139722622	139723621	chr2,139493438,139494437,34.55
chr2	139738598	139739597	chr2,139676571,139677570,49.81
chr2	139738598	139739597	chr2,139676571,139677570,49.81
chr2	139738598	139739597	chr2,139678092,139679091,33.06
chr2	139738598	139739597	chr2,139678092,139679091,33.06
chr2	139748624	139749623	chr2,139676571,139677570,32.56
chr2	139748624	139749623	chr2,139676571,139677570,32.56
chr2	139777676	139778675	chr2,139676571,139677570,31.22
chr2	139777676	139778675	chr2,139676571,139677570,31.22
chr2	139777676	139778675	chr2,139678092,139679091,23.64
chr2	139777676	139778675	chr2,139678092,139679091,23.64
chr2	139792294	139793293	chr2,139676571,139677570,54.36
chr2	139792294	139793293	chr2,139676571,139677570,54.36
chr2	139792294	139793293	chr2,139678092,139679091,38.68
chr2	139792294	139793293	chr2,139678092,139679091,38.68
chr2	139792294	139793293	chr2,140170012,140171011,23.35
chr2	139792294	139793293	chr2,140170012,140171011,23.35
chr2	139792294	139793293	chr2,140170012,140171011,23.35
chr2	139792294	139793293	chr2,140170012,140171011,23.35
chr2	139891225	139892224	chr2,139676571,139677570,29.48
chr2	139891225	139892224	chr2,139676571,139677570,29.48
chr2	139891225	139892224	chr2,139678092,139679091,23.96
chr2	139891225	139892224	chr2,139678092,139679091,23.96
chr2	140170012	140171011	chr2,139792294,139793293,23.35
chr2	140170012	140171011	chr2,139792294,139793293,23.35
chr2	140170012	140171011	chr2,139792294,139793293,23.35
chr2	140170012	140171011	chr2,139792294,139793293,23.35
chr2	140669581	140670580	chr2,140670885,140671884,22.60
chr2	140669581	140670580	chr2,140670885,140671884,22.60
chr2	140669581	140670580	chr2,140670885,140671884,22.60
chr2	140669581	140670580	chr2,140670885,140671884,22.60
chr2	140670885	140671884	chr2,140669581,140670580,22.60
chr2	140670885	140671884	chr2,140669581,140670580,22.60
chr2	140670885	140671884	chr2,140669581,140670580,22.60
chr2	140670885	140671884	chr2,140669581,140670580,22.60
chr2	140670885	140671884	chr2,140891608,140892607,23.08
chr2	140670885	140671884	chr2,140891608,140892607,23.08
chr2	140670885	140671884	chr2,140904077,140905076,38.64
chr2	140670885	140671884	chr2,140904077,140905076,38.64
chr2	140891608	140892607	chr2,140670885,140671884,23.08
chr2	140891608	140892607	chr2,140670885,140671884,23.08
chr2	140904077	140905076	chr2,140670885,140671884,38.64
chr2	140904077	140905076	chr2,140670885,140671884,38.64
chr2	143852732	143853731	chr2,143864208,143865207,27.02
chr2	143852732	143853731	chr2,143864208,143865207,27.02
chr2	143864208	143865207	chr2,143852732,143853731,27.02
chr2	143864208	143865207	chr2,143852732,143853731,27.02
chr2	143864208	143865207	chr2,143956076,143957075,20.67
chr2	143864208	143865207	chr2,143956076,143957075,20.67
chr2	143864208	143865207	chr2,144223921,144224920,24.13
chr2	143864208	143865207	chr2,144223921,144224920,24.13
chr2	143956076	143957075	chr2,143864208,143865207,20.67
chr2	143956076	143957075	chr2,143864208,143865207,20.67
chr2	144223921	144224920	chr2,143864208,143865207,24.13
chr2	144223921	144224920	chr2,143864208,143865207,24.13
chr2	145167571	145168570	chr2,145223275,145224274,23.83
chr2	145167571	145168570	chr2,145223275,145224274,23.83
chr2	145223275	145224274	chr2,145167571,145168570,23.83
chr2	145223275	145224274	chr2,145167571,145168570,23.83
chr2	145597581	145598580	chr2,145787179,145788178,38.82
chr2	145597581	145598580	chr2,145787179,145788178,38.82
chr2	145685614	145686613	chr2,145787179,145788178,26.72
chr2	145685614	145686613	chr2,145787179,145788178,26.72
chr2	145724382	145725381	chr2,145787179,145788178,41.02
chr2	145724382	145725381	chr2,145787179,145788178,41.02
chr2	145729546	145730545	chr2,145787179,145788178,33.01
chr2	145729546	145730545	chr2,145787179,145788178,33.01
chr2	145739209	145740208	chr2,145787179,145788178,23.32
chr2	145739209	145740208	chr2,145787179,145788178,23.32
chr2	145740365	145741364	chr2,145787179,145788178,28.05
chr2	145740365	145741364	chr2,145787179,145788178,28.05
chr2	145781206	145782205	chr2,145787179,145788178,33.46
chr2	145781206	145782205	chr2,145787179,145788178,33.46
chr2	145784291	145785290	chr2,145787179,145788178,22.97
chr2	145784291	145785290	chr2,145787179,145788178,22.97
chr2	145784291	145785290	chr2,145787179,145788178,22.97
chr2	145784291	145785290	chr2,145787179,145788178,22.97
chr2	145787179	145788178	chr2,145597581,145598580,38.82
chr2	145787179	145788178	chr2,145597581,145598580,38.82
chr2	145787179	145788178	chr2,145685614,145686613,26.72
chr2	145787179	145788178	chr2,145685614,145686613,26.72
chr2	145787179	145788178	chr2,145724382,145725381,41.02
chr2	145787179	145788178	chr2,145724382,145725381,41.02
chr2	145787179	145788178	chr2,145729546,145730545,33.01
chr2	145787179	145788178	chr2,145729546,145730545,33.01
chr2	145787179	145788178	chr2,145739209,145740208,23.32
chr2	145787179	145788178	chr2,145739209,145740208,23.32
chr2	145787179	145788178	chr2,145740365,145741364,28.05
chr2	145787179	145788178	chr2,145740365,145741364,28.05
chr2	145787179	145788178	chr2,145781206,145782205,33.46
chr2	145787179	145788178	chr2,145781206,145782205,33.46
chr2	145787179	145788178	chr2,145784291,145785290,22.97
chr2	145787179	145788178	chr2,145784291,145785290,22.97
chr2	145787179	145788178	chr2,145784291,145785290,22.97
chr2	145787179	145788178	chr2,145784291,145785290,22.97
chr2	145787179	145788178	chr2,145793975,145794974,25.01
chr2	145787179	145788178	chr2,145793975,145794974,25.01
chr2	145787179	145788178	chr2,145803868,145804867,26.51
chr2	145787179	145788178	chr2,145803868,145804867,26.51
chr2	145787179	145788178	chr2,145816014,145817013,26.64
chr2	145787179	145788178	chr2,145816014,145817013,26.64
chr2	145787179	145788178	chr2,145843013,145844012,56.21
chr2	145787179	145788178	chr2,145843013,145844012,56.21
chr2	145787179	145788178	chr2,145850420,145851419,31.00
chr2	145787179	145788178	chr2,145850420,145851419,31.00
chr2	145787179	145788178	chr2,145871712,145872711,39.71
chr2	145787179	145788178	chr2,145871712,145872711,39.71
chr2	145787179	145788178	chr2,145873064,145874063,32.68
chr2	145787179	145788178	chr2,145873064,145874063,32.68
chr2	145787179	145788178	chr2,145884253,145885252,31.65
chr2	145787179	145788178	chr2,145884253,145885252,31.65
chr2	145787179	145788178	chr2,145905085,145906084,28.38
chr2	145787179	145788178	chr2,145905085,145906084,28.38
chr2	145787179	145788178	chr2,146026716,146027715,49.59
chr2	145787179	145788178	chr2,146026716,146027715,49.59
chr2	145787179	145788178	chr2,146033122,146034121,20.69
chr2	145787179	145788178	chr2,146033122,146034121,20.69
chr2	145787179	145788178	chr2,146099418,146100417,22.51
chr2	145787179	145788178	chr2,146099418,146100417,22.51
chr2	145793975	145794974	chr2,145787179,145788178,25.01
chr2	145793975	145794974	chr2,145787179,145788178,25.01
chr2	145803868	145804867	chr2,145787179,145788178,26.51
chr2	145803868	145804867	chr2,145787179,145788178,26.51
chr2	145816014	145817013	chr2,145787179,145788178,26.64
chr2	145816014	145817013	chr2,145787179,145788178,26.64
chr2	145843013	145844012	chr2,145787179,145788178,56.21
chr2	145843013	145844012	chr2,145787179,145788178,56.21
chr2	145850420	145851419	chr2,145787179,145788178,31.00
chr2	145850420	145851419	chr2,145787179,145788178,31.00
chr2	145871712	145872711	chr2,145787179,145788178,39.71
chr2	145871712	145872711	chr2,145787179,145788178,39.71
chr2	145873064	145874063	chr2,145787179,145788178,32.68
chr2	145873064	145874063	chr2,145787179,145788178,32.68
chr2	145884253	145885252	chr2,145787179,145788178,31.65
chr2	145884253	145885252	chr2,145787179,145788178,31.65
chr2	145905085	145906084	chr2,145787179,145788178,28.38
chr2	145905085	145906084	chr2,145787179,145788178,28.38
chr2	146026716	146027715	chr2,145787179,145788178,49.59
chr2	146026716	146027715	chr2,145787179,145788178,49.59
chr2	146033122	146034121	chr2,145787179,145788178,20.69
chr2	146033122	146034121	chr2,145787179,145788178,20.69
chr2	146099418	146100417	chr2,145787179,145788178,22.51
chr2	146099418	146100417	chr2,145787179,145788178,22.51
chr2	148407566	148408565	chr2,148408747,148409746,27.87
chr2	148407566	148408565	chr2,148408747,148409746,27.87
chr2	148407566	148408565	chr2,148408747,148409746,27.87
chr2	148407566	148408565	chr2,148408747,148409746,27.87
chr2	148408747	148409746	chr2,148407566,148408565,27.87
chr2	148408747	148409746	chr2,148407566,148408565,27.87
chr2	148408747	148409746	chr2,148407566,148408565,27.87
chr2	148408747	148409746	chr2,148407566,148408565,27.87
chr2	150591632	150592631	chr2,150749713,150750712,30.08
chr2	150591632	150592631	chr2,150749713,150750712,30.08
chr2	150643553	150644552	chr2,150668886,150669885,28.23
chr2	150643553	150644552	chr2,150668886,150669885,28.23
chr2	150643553	150644552	chr2,150688177,150689176,27.30
chr2	150643553	150644552	chr2,150688177,150689176,27.30
chr2	150662767	150663766	chr2,150667662,150668661,21.74
chr2	150662767	150663766	chr2,150667662,150668661,21.74
chr2	150667662	150668661	chr2,150662767,150663766,21.74
chr2	150667662	150668661	chr2,150662767,150663766,21.74
chr2	150667662	150668661	chr2,150668886,150669885,25.82
chr2	150667662	150668661	chr2,150668886,150669885,25.82
chr2	150667662	150668661	chr2,150668886,150669885,25.82
chr2	150667662	150668661	chr2,150668886,150669885,25.82
chr2	150668886	150669885	chr2,150643553,150644552,28.23
chr2	150668886	150669885	chr2,150643553,150644552,28.23
chr2	150668886	150669885	chr2,150667662,150668661,25.82
chr2	150668886	150669885	chr2,150667662,150668661,25.82
chr2	150668886	150669885	chr2,150667662,150668661,25.82
chr2	150668886	150669885	chr2,150667662,150668661,25.82
chr2	150668886	150669885	chr2,150770401,150771400,20.32
chr2	150668886	150669885	chr2,150770401,150771400,20.32
chr2	150688177	150689176	chr2,150643553,150644552,27.30
chr2	150688177	150689176	chr2,150643553,150644552,27.30
chr2	150749713	150750712	chr2,150591632,150592631,30.08
chr2	150749713	150750712	chr2,150591632,150592631,30.08
chr2	150749713	150750712	chr2,150839719,150840718,29.24
chr2	150749713	150750712	chr2,150839719,150840718,29.24
chr2	150749713	150750712	chr2,150913418,150914417,28.28
chr2	150749713	150750712	chr2,150913418,150914417,28.28
chr2	150765137	150766136	chr2,150786137,150787136,21.04
chr2	150765137	150766136	chr2,150786137,150787136,21.04
chr2	150770401	150771400	chr2,150668886,150669885,20.32
chr2	150770401	150771400	chr2,150668886,150669885,20.32
chr2	150786137	150787136	chr2,150765137,150766136,21.04
chr2	150786137	150787136	chr2,150765137,150766136,21.04
chr2	150839719	150840718	chr2,150749713,150750712,29.24
chr2	150839719	150840718	chr2,150749713,150750712,29.24
chr2	150913418	150914417	chr2,150749713,150750712,28.28
chr2	150913418	150914417	chr2,150749713,150750712,28.28
chr2	151525080	151526079	chr2,151571954,151572953,24.71
chr2	151525080	151526079	chr2,151571954,151572953,24.71
chr2	151536328	151537327	chr2,151571954,151572953,21.21
chr2	151536328	151537327	chr2,151571954,151572953,21.21
chr2	151571954	151572953	chr2,151525080,151526079,24.71
chr2	151571954	151572953	chr2,151525080,151526079,24.71
chr2	151571954	151572953	chr2,151536328,151537327,21.21
chr2	151571954	151572953	chr2,151536328,151537327,21.21
chr2	151571954	151572953	chr2,151787966,151788965,24.55
chr2	151571954	151572953	chr2,151787966,151788965,24.55
chr2	151571954	151572953	chr2,151913672,151914671,20.25
chr2	151571954	151572953	chr2,151913672,151914671,20.25
chr2	151787966	151788965	chr2,151571954,151572953,24.55
chr2	151787966	151788965	chr2,151571954,151572953,24.55
chr2	151787966	151788965	chr2,151998684,151999683,27.84
chr2	151787966	151788965	chr2,151998684,151999683,27.84
chr2	151913672	151914671	chr2,151571954,151572953,20.25
chr2	151913672	151914671	chr2,151571954,151572953,20.25
chr2	151998684	151999683	chr2,151787966,151788965,27.84
chr2	151998684	151999683	chr2,151787966,151788965,27.84
chr2	152395375	152396374	chr2,152398304,152399303,22.80
chr2	152395375	152396374	chr2,152398304,152399303,22.80
chr2	152398304	152399303	chr2,152395375,152396374,22.80
chr2	152398304	152399303	chr2,152395375,152396374,22.80
chr2	152780455	152781454	chr2,152931081,152932080,20.14
chr2	152780455	152781454	chr2,152931081,152932080,20.14
chr2	152784625	152785624	chr2,152931081,152932080,37.02
chr2	152784625	152785624	chr2,152931081,152932080,37.02
chr2	152784625	152785624	chr2,152932947,152933946,22.50
chr2	152784625	152785624	chr2,152932947,152933946,22.50
chr2	152784625	152785624	chr2,153013328,153014327,33.68
chr2	152784625	152785624	chr2,153013328,153014327,33.68
chr2	152805497	152806496	chr2,153013328,153014327,32.66
chr2	152805497	152806496	chr2,153013328,153014327,32.66
chr2	152819911	152820910	chr2,153013328,153014327,20.22
chr2	152819911	152820910	chr2,153013328,153014327,20.22
chr2	152826819	152827818	chr2,152828101,152829100,21.42
chr2	152826819	152827818	chr2,152828101,152829100,21.42
chr2	152828101	152829100	chr2,152826819,152827818,21.42
chr2	152828101	152829100	chr2,152826819,152827818,21.42
chr2	152904074	152905073	chr2,152931081,152932080,33.55
chr2	152904074	152905073	chr2,152931081,152932080,33.55
chr2	152904074	152905073	chr2,153013328,153014327,38.49
chr2	152904074	152905073	chr2,153013328,153014327,38.49
chr2	152927447	152928446	chr2,152931081,152932080,30.91
chr2	152927447	152928446	chr2,152931081,152932080,30.91
chr2	152929932	152930931	chr2,152931081,152932080,30.50
chr2	152929932	152930931	chr2,152931081,152932080,30.50
chr2	152931081	152932080	chr2,152780455,152781454,20.14
chr2	152931081	152932080	chr2,152780455,152781454,20.14
chr2	152931081	152932080	chr2,152784625,152785624,37.02
chr2	152931081	152932080	chr2,152784625,152785624,37.02
chr2	152931081	152932080	chr2,152904074,152905073,33.55
chr2	152931081	152932080	chr2,152904074,152905073,33.55
chr2	152931081	152932080	chr2,152927447,152928446,30.91
chr2	152931081	152932080	chr2,152927447,152928446,30.91
chr2	152931081	152932080	chr2,152929932,152930931,30.50
chr2	152931081	152932080	chr2,152929932,152930931,30.50
chr2	152931081	152932080	chr2,152932947,152933946,21.79
chr2	152931081	152932080	chr2,152932947,152933946,21.79
chr2	152931081	152932080	chr2,152932947,152933946,21.79
chr2	152931081	152932080	chr2,152932947,152933946,21.79
chr2	152931081	152932080	chr2,153002044,153003043,28.59
chr2	152931081	152932080	chr2,153002044,153003043,28.59
chr2	152931081	152932080	chr2,153008794,153009793,33.96
chr2	152931081	152932080	chr2,153008794,153009793,33.96
chr2	152931081	152932080	chr2,153013328,153014327,32.47
chr2	152931081	152932080	chr2,153013328,153014327,32.47
chr2	152931081	152932080	chr2,153013328,153014327,32.47
chr2	152931081	152932080	chr2,153013328,153014327,32.47
chr2	152932947	152933946	chr2,152784625,152785624,22.50
chr2	152932947	152933946	chr2,152784625,152785624,22.50
chr2	152932947	152933946	chr2,152931081,152932080,21.79
chr2	152932947	152933946	chr2,152931081,152932080,21.79
chr2	152932947	152933946	chr2,152931081,152932080,21.79
chr2	152932947	152933946	chr2,152931081,152932080,21.79
chr2	153002044	153003043	chr2,152931081,152932080,28.59
chr2	153002044	153003043	chr2,152931081,152932080,28.59
chr2	153002044	153003043	chr2,153013328,153014327,27.19
chr2	153002044	153003043	chr2,153013328,153014327,27.19
chr2	153002044	153003043	chr2,153444355,153445354,20.37
chr2	153002044	153003043	chr2,153444355,153445354,20.37
chr2	153008794	153009793	chr2,152931081,152932080,33.96
chr2	153008794	153009793	chr2,152931081,152932080,33.96
chr2	153008794	153009793	chr2,153013328,153014327,42.69
chr2	153008794	153009793	chr2,153013328,153014327,42.69
chr2	153013328	153014327	chr2,152784625,152785624,33.68
chr2	153013328	153014327	chr2,152784625,152785624,33.68
chr2	153013328	153014327	chr2,152805497,152806496,32.66
chr2	153013328	153014327	chr2,152805497,152806496,32.66
chr2	153013328	153014327	chr2,152819911,152820910,20.22
chr2	153013328	153014327	chr2,152819911,152820910,20.22
chr2	153013328	153014327	chr2,152904074,152905073,38.49
chr2	153013328	153014327	chr2,152904074,152905073,38.49
chr2	153013328	153014327	chr2,152931081,152932080,32.47
chr2	153013328	153014327	chr2,152931081,152932080,32.47
chr2	153013328	153014327	chr2,152931081,152932080,32.47
chr2	153013328	153014327	chr2,152931081,152932080,32.47
chr2	153013328	153014327	chr2,153002044,153003043,27.19
chr2	153013328	153014327	chr2,153002044,153003043,27.19
chr2	153013328	153014327	chr2,153008794,153009793,42.69
chr2	153013328	153014327	chr2,153008794,153009793,42.69
chr2	153013328	153014327	chr2,153428114,153429113,25.48
chr2	153013328	153014327	chr2,153428114,153429113,25.48
chr2	153013328	153014327	chr2,153444355,153445354,20.57
chr2	153013328	153014327	chr2,153444355,153445354,20.57
chr2	153013328	153014327	chr2,153444355,153445354,20.57
chr2	153013328	153014327	chr2,153444355,153445354,20.57
chr2	153428114	153429113	chr2,153013328,153014327,25.48
chr2	153428114	153429113	chr2,153013328,153014327,25.48
chr2	153444355	153445354	chr2,153002044,153003043,20.37
chr2	153444355	153445354	chr2,153002044,153003043,20.37
chr2	153444355	153445354	chr2,153013328,153014327,20.57
chr2	153444355	153445354	chr2,153013328,153014327,20.57
chr2	153444355	153445354	chr2,153013328,153014327,20.57
chr2	153444355	153445354	chr2,153013328,153014327,20.57
chr2	153969855	153970854	chr2,154222738,154223737,44.33
chr2	153969855	153970854	chr2,154222738,154223737,44.33
chr2	154220299	154221298	chr2,154222738,154223737,20.26
chr2	154220299	154221298	chr2,154222738,154223737,20.26
chr2	154222738	154223737	chr2,153969855,153970854,44.33
chr2	154222738	154223737	chr2,153969855,153970854,44.33
chr2	154222738	154223737	chr2,154220299,154221298,20.26
chr2	154222738	154223737	chr2,154220299,154221298,20.26
chr2	154222738	154223737	chr2,154398487,154399486,41.27
chr2	154222738	154223737	chr2,154398487,154399486,41.27
chr2	154222738	154223737	chr2,154402416,154403415,24.30
chr2	154222738	154223737	chr2,154402416,154403415,24.30
chr2	154398487	154399486	chr2,154222738,154223737,41.27
chr2	154398487	154399486	chr2,154222738,154223737,41.27
chr2	154402416	154403415	chr2,154222738,154223737,24.30
chr2	154402416	154403415	chr2,154222738,154223737,24.30
chr2	154407423	154408422	chr2,154569409,154570408,21.60
chr2	154407423	154408422	chr2,154569409,154570408,21.60
chr2	154407423	154408422	chr2,154569409,154570408,21.60
chr2	154407423	154408422	chr2,154569409,154570408,21.60
chr2	154435701	154436700	chr2,154569409,154570408,32.96
chr2	154435701	154436700	chr2,154569409,154570408,32.96
chr2	154435701	154436700	chr2,154569409,154570408,32.96
chr2	154435701	154436700	chr2,154569409,154570408,32.96
chr2	154435701	154436700	chr2,154656377,154657376,24.78
chr2	154435701	154436700	chr2,154656377,154657376,24.78
chr2	154435701	154436700	chr2,154656377,154657376,24.78
chr2	154435701	154436700	chr2,154656377,154657376,24.78
chr2	154552072	154553071	chr2,154573823,154574822,21.04
chr2	154552072	154553071	chr2,154573823,154574822,21.04
chr2	154552072	154553071	chr2,154608768,154609767,21.58
chr2	154552072	154553071	chr2,154608768,154609767,21.58
chr2	154569409	154570408	chr2,154407423,154408422,21.60
chr2	154569409	154570408	chr2,154407423,154408422,21.60
chr2	154569409	154570408	chr2,154407423,154408422,21.60
chr2	154569409	154570408	chr2,154407423,154408422,21.60
chr2	154569409	154570408	chr2,154435701,154436700,32.96
chr2	154569409	154570408	chr2,154435701,154436700,32.96
chr2	154569409	154570408	chr2,154435701,154436700,32.96
chr2	154569409	154570408	chr2,154435701,154436700,32.96
chr2	154569409	154570408	chr2,154573823,154574822,23.73
chr2	154569409	154570408	chr2,154573823,154574822,23.73
chr2	154569409	154570408	chr2,154656377,154657376,21.49
chr2	154569409	154570408	chr2,154656377,154657376,21.49
chr2	154569409	154570408	chr2,154656377,154657376,21.49
chr2	154569409	154570408	chr2,154656377,154657376,21.49
chr2	154569409	154570408	chr2,154790256,154791255,38.48
chr2	154569409	154570408	chr2,154790256,154791255,38.48
chr2	154569409	154570408	chr2,154790256,154791255,38.48
chr2	154569409	154570408	chr2,154790256,154791255,38.48
chr2	154569409	154570408	chr2,154790256,154791255,38.48
chr2	154569409	154570408	chr2,154790256,154791255,38.48
chr2	154573823	154574822	chr2,154552072,154553071,21.04
chr2	154573823	154574822	chr2,154552072,154553071,21.04
chr2	154573823	154574822	chr2,154569409,154570408,23.73
chr2	154573823	154574822	chr2,154569409,154570408,23.73
chr2	154608768	154609767	chr2,154552072,154553071,21.58
chr2	154608768	154609767	chr2,154552072,154553071,21.58
chr2	154656377	154657376	chr2,154435701,154436700,24.78
chr2	154656377	154657376	chr2,154435701,154436700,24.78
chr2	154656377	154657376	chr2,154435701,154436700,24.78
chr2	154656377	154657376	chr2,154435701,154436700,24.78
chr2	154656377	154657376	chr2,154569409,154570408,21.49
chr2	154656377	154657376	chr2,154569409,154570408,21.49
chr2	154656377	154657376	chr2,154569409,154570408,21.49
chr2	154656377	154657376	chr2,154569409,154570408,21.49
chr2	154656377	154657376	chr2,154790256,154791255,27.84
chr2	154656377	154657376	chr2,154790256,154791255,27.84
chr2	154656377	154657376	chr2,154790256,154791255,27.84
chr2	154656377	154657376	chr2,154790256,154791255,27.84
chr2	154656377	154657376	chr2,154790256,154791255,27.84
chr2	154656377	154657376	chr2,154790256,154791255,27.84
chr2	154790256	154791255	chr2,154569409,154570408,38.48
chr2	154790256	154791255	chr2,154569409,154570408,38.48
chr2	154790256	154791255	chr2,154569409,154570408,38.48
chr2	154790256	154791255	chr2,154569409,154570408,38.48
chr2	154790256	154791255	chr2,154569409,154570408,38.48
chr2	154790256	154791255	chr2,154569409,154570408,38.48
chr2	154790256	154791255	chr2,154656377,154657376,27.84
chr2	154790256	154791255	chr2,154656377,154657376,27.84
chr2	154790256	154791255	chr2,154656377,154657376,27.84
chr2	154790256	154791255	chr2,154656377,154657376,27.84
chr2	154790256	154791255	chr2,154656377,154657376,27.84
chr2	154790256	154791255	chr2,154656377,154657376,27.84
chr2	155277708	155278707	chr2,155706905,155707904,24.49
chr2	155277708	155278707	chr2,155706905,155707904,24.49
chr2	155706905	155707904	chr2,155277708,155278707,24.49
chr2	155706905	155707904	chr2,155277708,155278707,24.49
chr2	155716775	155717774	chr2,155750613,155751612,21.99
chr2	155716775	155717774	chr2,155750613,155751612,21.99
chr2	155750613	155751612	chr2,155716775,155717774,21.99
chr2	155750613	155751612	chr2,155716775,155717774,21.99
chr2	155804832	155805831	chr2,155939771,155940770,24.25
chr2	155804832	155805831	chr2,155939771,155940770,24.25
chr2	155806172	155807171	chr2,155820382,155821381,27.86
chr2	155806172	155807171	chr2,155820382,155821381,27.86
chr2	155820382	155821381	chr2,155806172,155807171,27.86
chr2	155820382	155821381	chr2,155806172,155807171,27.86
chr2	155825778	155826777	chr2,156007396,156008395,21.01
chr2	155825778	155826777	chr2,156007396,156008395,21.01
chr2	155825778	155826777	chr2,156007396,156008395,21.01
chr2	155825778	155826777	chr2,156007396,156008395,21.01
chr2	155825778	155826777	chr2,156007396,156008395,21.01
chr2	155825778	155826777	chr2,156007396,156008395,21.01
chr2	155825778	155826777	chr2,156179714,156180713,29.59
chr2	155825778	155826777	chr2,156179714,156180713,29.59
chr2	155825778	155826777	chr2,156179714,156180713,29.59
chr2	155825778	155826777	chr2,156179714,156180713,29.59
chr2	155939771	155940770	chr2,155804832,155805831,24.25
chr2	155939771	155940770	chr2,155804832,155805831,24.25
chr2	156007396	156008395	chr2,155825778,155826777,21.01
chr2	156007396	156008395	chr2,155825778,155826777,21.01
chr2	156007396	156008395	chr2,155825778,155826777,21.01
chr2	156007396	156008395	chr2,155825778,155826777,21.01
chr2	156007396	156008395	chr2,155825778,155826777,21.01
chr2	156007396	156008395	chr2,155825778,155826777,21.01
chr2	156007396	156008395	chr2,156179714,156180713,28.62
chr2	156007396	156008395	chr2,156179714,156180713,28.62
chr2	156007396	156008395	chr2,156179714,156180713,28.62
chr2	156007396	156008395	chr2,156179714,156180713,28.62
chr2	156007396	156008395	chr2,156179714,156180713,28.62
chr2	156007396	156008395	chr2,156179714,156180713,28.62
chr2	156179714	156180713	chr2,155825778,155826777,29.59
chr2	156179714	156180713	chr2,155825778,155826777,29.59
chr2	156179714	156180713	chr2,155825778,155826777,29.59
chr2	156179714	156180713	chr2,155825778,155826777,29.59
chr2	156179714	156180713	chr2,156007396,156008395,28.62
chr2	156179714	156180713	chr2,156007396,156008395,28.62
chr2	156179714	156180713	chr2,156007396,156008395,28.62
chr2	156179714	156180713	chr2,156007396,156008395,28.62
chr2	156179714	156180713	chr2,156007396,156008395,28.62
chr2	156179714	156180713	chr2,156007396,156008395,28.62
chr2	156179714	156180713	chr2,156196135,156197134,31.45
chr2	156179714	156180713	chr2,156196135,156197134,31.45
chr2	156179714	156180713	chr2,156196135,156197134,31.45
chr2	156179714	156180713	chr2,156196135,156197134,31.45
chr2	156179714	156180713	chr2,156420411,156421410,20.19
chr2	156179714	156180713	chr2,156420411,156421410,20.19
chr2	156179714	156180713	chr2,156420411,156421410,20.19
chr2	156179714	156180713	chr2,156420411,156421410,20.19
chr2	156179714	156180713	chr2,156446499,156447498,23.67
chr2	156179714	156180713	chr2,156446499,156447498,23.67
chr2	156179714	156180713	chr2,156456005,156457004,21.40
chr2	156179714	156180713	chr2,156456005,156457004,21.40
chr2	156196135	156197134	chr2,156179714,156180713,31.45
chr2	156196135	156197134	chr2,156179714,156180713,31.45
chr2	156196135	156197134	chr2,156179714,156180713,31.45
chr2	156196135	156197134	chr2,156179714,156180713,31.45
chr2	156420411	156421410	chr2,156179714,156180713,20.19
chr2	156420411	156421410	chr2,156179714,156180713,20.19
chr2	156420411	156421410	chr2,156179714,156180713,20.19
chr2	156420411	156421410	chr2,156179714,156180713,20.19
chr2	156446499	156447498	chr2,156179714,156180713,23.67
chr2	156446499	156447498	chr2,156179714,156180713,23.67
chr2	156456005	156457004	chr2,156179714,156180713,21.40
chr2	156456005	156457004	chr2,156179714,156180713,21.40
chr2	156729904	156730903	chr2,156839451,156840450,20.48
chr2	156729904	156730903	chr2,156839451,156840450,20.48
chr2	156774749	156775748	chr2,156844319,156845318,24.55
chr2	156774749	156775748	chr2,156844319,156845318,24.55
chr2	156774749	156775748	chr2,157078772,157079771,33.40
chr2	156774749	156775748	chr2,157078772,157079771,33.40
chr2	156774749	156775748	chr2,157078772,157079771,33.40
chr2	156774749	156775748	chr2,157078772,157079771,33.40
chr2	156839451	156840450	chr2,156729904,156730903,20.48
chr2	156839451	156840450	chr2,156729904,156730903,20.48
chr2	156839451	156840450	chr2,157078772,157079771,23.94
chr2	156839451	156840450	chr2,157078772,157079771,23.94
chr2	156839451	156840450	chr2,157078772,157079771,23.94
chr2	156839451	156840450	chr2,157078772,157079771,23.94
chr2	156844319	156845318	chr2,156774749,156775748,24.55
chr2	156844319	156845318	chr2,156774749,156775748,24.55
chr2	156844319	156845318	chr2,157078772,157079771,23.61
chr2	156844319	156845318	chr2,157078772,157079771,23.61
chr2	157071819	157072818	chr2,157422527,157423526,24.31
chr2	157071819	157072818	chr2,157422527,157423526,24.31
chr2	157073769	157074768	chr2,157078772,157079771,23.23
chr2	157073769	157074768	chr2,157078772,157079771,23.23
chr2	157078772	157079771	chr2,156774749,156775748,33.40
chr2	157078772	157079771	chr2,156774749,156775748,33.40
chr2	157078772	157079771	chr2,156774749,156775748,33.40
chr2	157078772	157079771	chr2,156774749,156775748,33.40
chr2	157078772	157079771	chr2,156839451,156840450,23.94
chr2	157078772	157079771	chr2,156839451,156840450,23.94
chr2	157078772	157079771	chr2,156839451,156840450,23.94
chr2	157078772	157079771	chr2,156839451,156840450,23.94
chr2	157078772	157079771	chr2,156844319,156845318,23.61
chr2	157078772	157079771	chr2,156844319,156845318,23.61
chr2	157078772	157079771	chr2,157073769,157074768,23.23
chr2	157078772	157079771	chr2,157073769,157074768,23.23
chr2	157078772	157079771	chr2,157409644,157410643,21.04
chr2	157078772	157079771	chr2,157409644,157410643,21.04
chr2	157148165	157149164	chr2,157422527,157423526,38.04
chr2	157148165	157149164	chr2,157422527,157423526,38.04
chr2	157167671	157168670	chr2,157422527,157423526,21.44
chr2	157167671	157168670	chr2,157422527,157423526,21.44
chr2	157347476	157348475	chr2,157470913,157471912,29.68
chr2	157347476	157348475	chr2,157470913,157471912,29.68
chr2	157409644	157410643	chr2,157078772,157079771,21.04
chr2	157409644	157410643	chr2,157078772,157079771,21.04
chr2	157411223	157412222	chr2,157422527,157423526,26.54
chr2	157411223	157412222	chr2,157422527,157423526,26.54
chr2	157411223	157412222	chr2,157566437,157567436,21.73
chr2	157411223	157412222	chr2,157566437,157567436,21.73
chr2	157422527	157423526	chr2,157071819,157072818,24.31
chr2	157422527	157423526	chr2,157071819,157072818,24.31
chr2	157422527	157423526	chr2,157148165,157149164,38.04
chr2	157422527	157423526	chr2,157148165,157149164,38.04
chr2	157422527	157423526	chr2,157167671,157168670,21.44
chr2	157422527	157423526	chr2,157167671,157168670,21.44
chr2	157422527	157423526	chr2,157411223,157412222,26.54
chr2	157422527	157423526	chr2,157411223,157412222,26.54
chr2	157422527	157423526	chr2,157500890,157501889,26.28
chr2	157422527	157423526	chr2,157500890,157501889,26.28
chr2	157422527	157423526	chr2,157710082,157711081,27.81
chr2	157422527	157423526	chr2,157710082,157711081,27.81
chr2	157422527	157423526	chr2,157713148,157714147,23.40
chr2	157422527	157423526	chr2,157713148,157714147,23.40
chr2	157422527	157423526	chr2,157715126,157716125,46.89
chr2	157422527	157423526	chr2,157715126,157716125,46.89
chr2	157447031	157448030	chr2,157566437,157567436,24.39
chr2	157447031	157448030	chr2,157566437,157567436,24.39
chr2	157470913	157471912	chr2,157347476,157348475,29.68
chr2	157470913	157471912	chr2,157347476,157348475,29.68
chr2	157500890	157501889	chr2,157422527,157423526,26.28
chr2	157500890	157501889	chr2,157422527,157423526,26.28
chr2	157552085	157553084	chr2,157566437,157567436,22.79
chr2	157552085	157553084	chr2,157566437,157567436,22.79
chr2	157566437	157567436	chr2,157411223,157412222,21.73
chr2	157566437	157567436	chr2,157411223,157412222,21.73
chr2	157566437	157567436	chr2,157447031,157448030,24.39
chr2	157566437	157567436	chr2,157447031,157448030,24.39
chr2	157566437	157567436	chr2,157552085,157553084,22.79
chr2	157566437	157567436	chr2,157552085,157553084,22.79
chr2	157566437	157567436	chr2,157715126,157716125,24.82
chr2	157566437	157567436	chr2,157715126,157716125,24.82
chr2	157710082	157711081	chr2,157422527,157423526,27.81
chr2	157710082	157711081	chr2,157422527,157423526,27.81
chr2	157713148	157714147	chr2,157422527,157423526,23.40
chr2	157713148	157714147	chr2,157422527,157423526,23.40
chr2	157715126	157716125	chr2,157422527,157423526,46.89
chr2	157715126	157716125	chr2,157422527,157423526,46.89
chr2	157715126	157716125	chr2,157566437,157567436,24.82
chr2	157715126	157716125	chr2,157566437,157567436,24.82
chr2	158299036	158300035	chr2,158305889,158306888,31.37
chr2	158299036	158300035	chr2,158305889,158306888,31.37
chr2	158305889	158306888	chr2,158299036,158300035,31.37
chr2	158305889	158306888	chr2,158299036,158300035,31.37
chr2	158486880	158487879	chr2,158501560,158502559,23.76
chr2	158486880	158487879	chr2,158501560,158502559,23.76
chr2	158501560	158502559	chr2,158486880,158487879,23.76
chr2	158501560	158502559	chr2,158486880,158487879,23.76
chr2	158510367	158511366	chr2,158512153,158513152,31.85
chr2	158510367	158511366	chr2,158512153,158513152,31.85
chr2	158510367	158511366	chr2,158512153,158513152,31.85
chr2	158510367	158511366	chr2,158512153,158513152,31.85
chr2	158510367	158511366	chr2,158513510,158514509,20.23
chr2	158510367	158511366	chr2,158513510,158514509,20.23
chr2	158510367	158511366	chr2,158513510,158514509,20.23
chr2	158510367	158511366	chr2,158513510,158514509,20.23
chr2	158510367	158511366	chr2,158514685,158515684,25.81
chr2	158510367	158511366	chr2,158514685,158515684,25.81
chr2	158510367	158511366	chr2,158523177,158524176,29.27
chr2	158510367	158511366	chr2,158523177,158524176,29.27
chr2	158512153	158513152	chr2,158510367,158511366,31.85
chr2	158512153	158513152	chr2,158510367,158511366,31.85
chr2	158512153	158513152	chr2,158510367,158511366,31.85
chr2	158512153	158513152	chr2,158510367,158511366,31.85
chr2	158512153	158513152	chr2,158513510,158514509,22.69
chr2	158512153	158513152	chr2,158513510,158514509,22.69
chr2	158512153	158513152	chr2,158513510,158514509,22.69
chr2	158512153	158513152	chr2,158513510,158514509,22.69
chr2	158512153	158513152	chr2,158514685,158515684,31.00
chr2	158512153	158513152	chr2,158514685,158515684,31.00
chr2	158512153	158513152	chr2,158523177,158524176,23.63
chr2	158512153	158513152	chr2,158523177,158524176,23.63
chr2	158512153	158513152	chr2,158658450,158659449,24.45
chr2	158512153	158513152	chr2,158658450,158659449,24.45
chr2	158513510	158514509	chr2,158510367,158511366,20.23
chr2	158513510	158514509	chr2,158510367,158511366,20.23
chr2	158513510	158514509	chr2,158510367,158511366,20.23
chr2	158513510	158514509	chr2,158510367,158511366,20.23
chr2	158513510	158514509	chr2,158512153,158513152,22.69
chr2	158513510	158514509	chr2,158512153,158513152,22.69
chr2	158513510	158514509	chr2,158512153,158513152,22.69
chr2	158513510	158514509	chr2,158512153,158513152,22.69
chr2	158513510	158514509	chr2,158658450,158659449,22.11
chr2	158513510	158514509	chr2,158658450,158659449,22.11
chr2	158514685	158515684	chr2,158510367,158511366,25.81
chr2	158514685	158515684	chr2,158510367,158511366,25.81
chr2	158514685	158515684	chr2,158512153,158513152,31.00
chr2	158514685	158515684	chr2,158512153,158513152,31.00
chr2	158523177	158524176	chr2,158510367,158511366,29.27
chr2	158523177	158524176	chr2,158510367,158511366,29.27
chr2	158523177	158524176	chr2,158512153,158513152,23.63
chr2	158523177	158524176	chr2,158512153,158513152,23.63
chr2	158658450	158659449	chr2,158512153,158513152,24.45
chr2	158658450	158659449	chr2,158512153,158513152,24.45
chr2	158658450	158659449	chr2,158513510,158514509,22.11
chr2	158658450	158659449	chr2,158513510,158514509,22.11
chr2	160225019	160226018	chr2,160313169,160314168,24.65
chr2	160225019	160226018	chr2,160313169,160314168,24.65
chr2	160313169	160314168	chr2,160225019,160226018,24.65
chr2	160313169	160314168	chr2,160225019,160226018,24.65
chr2	160451062	160452061	chr2,160728978,160729977,20.23
chr2	160451062	160452061	chr2,160728978,160729977,20.23
chr2	160728978	160729977	chr2,160451062,160452061,20.23
chr2	160728978	160729977	chr2,160451062,160452061,20.23
chr2	163016599	163017598	chr2,163419049,163420048,25.42
chr2	163016599	163017598	chr2,163419049,163420048,25.42
chr2	163016599	163017598	chr2,163419049,163420048,25.42
chr2	163016599	163017598	chr2,163419049,163420048,25.42
chr2	163051264	163052263	chr2,163223729,163224728,21.26
chr2	163051264	163052263	chr2,163223729,163224728,21.26
chr2	163051264	163052263	chr2,163490262,163491261,20.30
chr2	163051264	163052263	chr2,163490262,163491261,20.30
chr2	163051264	163052263	chr2,163493608,163494607,22.30
chr2	163051264	163052263	chr2,163493608,163494607,22.30
chr2	163074866	163075865	chr2,163397651,163398650,57.05
chr2	163074866	163075865	chr2,163397651,163398650,57.05
chr2	163078697	163079696	chr2,163397651,163398650,24.04
chr2	163078697	163079696	chr2,163397651,163398650,24.04
chr2	163100476	163101475	chr2,163490262,163491261,23.63
chr2	163100476	163101475	chr2,163490262,163491261,23.63
chr2	163100476	163101475	chr2,163493608,163494607,30.61
chr2	163100476	163101475	chr2,163493608,163494607,30.61
chr2	163170005	163171004	chr2,163493608,163494607,20.19
chr2	163170005	163171004	chr2,163493608,163494607,20.19
chr2	163204762	163205761	chr2,163493608,163494607,20.64
chr2	163204762	163205761	chr2,163493608,163494607,20.64
chr2	163204762	163205761	chr2,163493608,163494607,20.64
chr2	163204762	163205761	chr2,163493608,163494607,20.64
chr2	163223729	163224728	chr2,163051264,163052263,21.26
chr2	163223729	163224728	chr2,163051264,163052263,21.26
chr2	163223729	163224728	chr2,163231780,163232779,34.86
chr2	163223729	163224728	chr2,163231780,163232779,34.86
chr2	163223729	163224728	chr2,163250728,163251727,27.92
chr2	163223729	163224728	chr2,163250728,163251727,27.92
chr2	163223729	163224728	chr2,163252915,163253914,35.23
chr2	163223729	163224728	chr2,163252915,163253914,35.23
chr2	163223729	163224728	chr2,163260908,163261907,22.75
chr2	163223729	163224728	chr2,163260908,163261907,22.75
chr2	163223729	163224728	chr2,163433530,163434529,43.23
chr2	163223729	163224728	chr2,163433530,163434529,43.23
chr2	163223729	163224728	chr2,163440134,163441133,21.13
chr2	163223729	163224728	chr2,163440134,163441133,21.13
chr2	163223729	163224728	chr2,163466416,163467415,25.91
chr2	163223729	163224728	chr2,163466416,163467415,25.91
chr2	163223729	163224728	chr2,163490262,163491261,33.85
chr2	163223729	163224728	chr2,163490262,163491261,33.85
chr2	163223729	163224728	chr2,163490262,163491261,33.85
chr2	163223729	163224728	chr2,163490262,163491261,33.85
chr2	163223729	163224728	chr2,163493608,163494607,36.37
chr2	163223729	163224728	chr2,163493608,163494607,36.37
chr2	163223729	163224728	chr2,163493608,163494607,36.37
chr2	163223729	163224728	chr2,163493608,163494607,36.37
chr2	163231780	163232779	chr2,163223729,163224728,34.86
chr2	163231780	163232779	chr2,163223729,163224728,34.86
chr2	163231780	163232779	chr2,163490262,163491261,40.98
chr2	163231780	163232779	chr2,163490262,163491261,40.98
chr2	163231780	163232779	chr2,163493608,163494607,38.13
chr2	163231780	163232779	chr2,163493608,163494607,38.13
chr2	163250728	163251727	chr2,163223729,163224728,27.92
chr2	163250728	163251727	chr2,163223729,163224728,27.92
chr2	163250728	163251727	chr2,163490262,163491261,32.83
chr2	163250728	163251727	chr2,163490262,163491261,32.83
chr2	163250728	163251727	chr2,163493608,163494607,41.67
chr2	163250728	163251727	chr2,163493608,163494607,41.67
chr2	163250728	163251727	chr2,163601967,163602966,23.48
chr2	163250728	163251727	chr2,163601967,163602966,23.48
chr2	163252915	163253914	chr2,163223729,163224728,35.23
chr2	163252915	163253914	chr2,163223729,163224728,35.23
chr2	163252915	163253914	chr2,163490262,163491261,44.52
chr2	163252915	163253914	chr2,163490262,163491261,44.52
chr2	163252915	163253914	chr2,163493608,163494607,37.17
chr2	163252915	163253914	chr2,163493608,163494607,37.17
chr2	163252915	163253914	chr2,163601967,163602966,23.10
chr2	163252915	163253914	chr2,163601967,163602966,23.10
chr2	163260908	163261907	chr2,163223729,163224728,22.75
chr2	163260908	163261907	chr2,163223729,163224728,22.75
chr2	163260908	163261907	chr2,163490262,163491261,23.04
chr2	163260908	163261907	chr2,163490262,163491261,23.04
chr2	163260908	163261907	chr2,163493608,163494607,24.11
chr2	163260908	163261907	chr2,163493608,163494607,24.11
chr2	163346771	163347770	chr2,163490262,163491261,35.78
chr2	163346771	163347770	chr2,163490262,163491261,35.78
chr2	163346771	163347770	chr2,163493608,163494607,25.91
chr2	163346771	163347770	chr2,163493608,163494607,25.91
chr2	163394474	163395473	chr2,163397651,163398650,39.81
chr2	163394474	163395473	chr2,163397651,163398650,39.81
chr2	163397651	163398650	chr2,163074866,163075865,57.05
chr2	163397651	163398650	chr2,163074866,163075865,57.05
chr2	163397651	163398650	chr2,163078697,163079696,24.04
chr2	163397651	163398650	chr2,163078697,163079696,24.04
chr2	163397651	163398650	chr2,163394474,163395473,39.81
chr2	163397651	163398650	chr2,163394474,163395473,39.81
chr2	163412422	163413421	chr2,163493608,163494607,22.70
chr2	163412422	163413421	chr2,163493608,163494607,22.70
chr2	163419049	163420048	chr2,163016599,163017598,25.42
chr2	163419049	163420048	chr2,163016599,163017598,25.42
chr2	163419049	163420048	chr2,163016599,163017598,25.42
chr2	163419049	163420048	chr2,163016599,163017598,25.42
chr2	163430507	163431506	chr2,163490262,163491261,28.28
chr2	163430507	163431506	chr2,163490262,163491261,28.28
chr2	163430507	163431506	chr2,163493608,163494607,36.75
chr2	163430507	163431506	chr2,163493608,163494607,36.75
chr2	163430507	163431506	chr2,163601967,163602966,20.75
chr2	163430507	163431506	chr2,163601967,163602966,20.75
chr2	163433530	163434529	chr2,163223729,163224728,43.23
chr2	163433530	163434529	chr2,163223729,163224728,43.23
chr2	163433530	163434529	chr2,163490262,163491261,63.31
chr2	163433530	163434529	chr2,163490262,163491261,63.31
chr2	163433530	163434529	chr2,163493608,163494607,68.34
chr2	163433530	163434529	chr2,163493608,163494607,68.34
chr2	163433530	163434529	chr2,163601967,163602966,40.81
chr2	163433530	163434529	chr2,163601967,163602966,40.81
chr2	163438300	163439299	chr2,163493608,163494607,20.36
chr2	163438300	163439299	chr2,163493608,163494607,20.36
chr2	163438300	163439299	chr2,163493608,163494607,20.36
chr2	163438300	163439299	chr2,163493608,163494607,20.36
chr2	163440134	163441133	chr2,163223729,163224728,21.13
chr2	163440134	163441133	chr2,163223729,163224728,21.13
chr2	163440134	163441133	chr2,163490262,163491261,41.34
chr2	163440134	163441133	chr2,163490262,163491261,41.34
chr2	163440134	163441133	chr2,163493608,163494607,35.44
chr2	163440134	163441133	chr2,163493608,163494607,35.44
chr2	163440134	163441133	chr2,163601967,163602966,23.71
chr2	163440134	163441133	chr2,163601967,163602966,23.71
chr2	163442041	163443040	chr2,163490262,163491261,22.56
chr2	163442041	163443040	chr2,163490262,163491261,22.56
chr2	163442041	163443040	chr2,163493608,163494607,26.21
chr2	163442041	163443040	chr2,163493608,163494607,26.21
chr2	163443586	163444585	chr2,163490262,163491261,26.84
chr2	163443586	163444585	chr2,163490262,163491261,26.84
chr2	163443586	163444585	chr2,163493608,163494607,24.52
chr2	163443586	163444585	chr2,163493608,163494607,24.52
chr2	163466416	163467415	chr2,163223729,163224728,25.91
chr2	163466416	163467415	chr2,163223729,163224728,25.91
chr2	163466416	163467415	chr2,163490262,163491261,37.25
chr2	163466416	163467415	chr2,163490262,163491261,37.25
chr2	163466416	163467415	chr2,163493608,163494607,47.08
chr2	163466416	163467415	chr2,163493608,163494607,47.08
chr2	163466416	163467415	chr2,163601967,163602966,26.03
chr2	163466416	163467415	chr2,163601967,163602966,26.03
chr2	163479999	163480998	chr2,163493608,163494607,27.39
chr2	163479999	163480998	chr2,163493608,163494607,27.39
chr2	163479999	163480998	chr2,163601967,163602966,22.91
chr2	163479999	163480998	chr2,163601967,163602966,22.91
chr2	163481177	163482176	chr2,163493608,163494607,23.60
chr2	163481177	163482176	chr2,163493608,163494607,23.60
chr2	163490262	163491261	chr2,163051264,163052263,20.30
chr2	163490262	163491261	chr2,163051264,163052263,20.30
chr2	163490262	163491261	chr2,163100476,163101475,23.63
chr2	163490262	163491261	chr2,163100476,163101475,23.63
chr2	163490262	163491261	chr2,163223729,163224728,33.85
chr2	163490262	163491261	chr2,163223729,163224728,33.85
chr2	163490262	163491261	chr2,163223729,163224728,33.85
chr2	163490262	163491261	chr2,163223729,163224728,33.85
chr2	163490262	163491261	chr2,163231780,163232779,40.98
chr2	163490262	163491261	chr2,163231780,163232779,40.98
chr2	163490262	163491261	chr2,163250728,163251727,32.83
chr2	163490262	163491261	chr2,163250728,163251727,32.83
chr2	163490262	163491261	chr2,163252915,163253914,44.52
chr2	163490262	163491261	chr2,163252915,163253914,44.52
chr2	163490262	163491261	chr2,163260908,163261907,23.04
chr2	163490262	163491261	chr2,163260908,163261907,23.04
chr2	163490262	163491261	chr2,163346771,163347770,35.78
chr2	163490262	163491261	chr2,163346771,163347770,35.78
chr2	163490262	163491261	chr2,163430507,163431506,28.28
chr2	163490262	163491261	chr2,163430507,163431506,28.28
chr2	163490262	163491261	chr2,163433530,163434529,63.31
chr2	163490262	163491261	chr2,163433530,163434529,63.31
chr2	163490262	163491261	chr2,163440134,163441133,41.34
chr2	163490262	163491261	chr2,163440134,163441133,41.34
chr2	163490262	163491261	chr2,163442041,163443040,22.56
chr2	163490262	163491261	chr2,163442041,163443040,22.56
chr2	163490262	163491261	chr2,163443586,163444585,26.84
chr2	163490262	163491261	chr2,163443586,163444585,26.84
chr2	163490262	163491261	chr2,163466416,163467415,37.25
chr2	163490262	163491261	chr2,163466416,163467415,37.25
chr2	163490262	163491261	chr2,163493608,163494607,56.00
chr2	163490262	163491261	chr2,163493608,163494607,56.00
chr2	163490262	163491261	chr2,163493608,163494607,56.00
chr2	163490262	163491261	chr2,163493608,163494607,56.00
chr2	163490262	163491261	chr2,163539116,163540115,20.08
chr2	163490262	163491261	chr2,163539116,163540115,20.08
chr2	163490262	163491261	chr2,163601967,163602966,39.34
chr2	163490262	163491261	chr2,163601967,163602966,39.34
chr2	163490262	163491261	chr2,163601967,163602966,39.34
chr2	163490262	163491261	chr2,163601967,163602966,39.34
chr2	163490262	163491261	chr2,163610774,163611773,51.45
chr2	163490262	163491261	chr2,163610774,163611773,51.45
chr2	163490262	163491261	chr2,163619997,163620996,34.44
chr2	163490262	163491261	chr2,163619997,163620996,34.44
chr2	163490262	163491261	chr2,163678553,163679552,20.03
chr2	163490262	163491261	chr2,163678553,163679552,20.03
chr2	163493608	163494607	chr2,163051264,163052263,22.30
chr2	163493608	163494607	chr2,163051264,163052263,22.30
chr2	163493608	163494607	chr2,163100476,163101475,30.61
chr2	163493608	163494607	chr2,163100476,163101475,30.61
chr2	163493608	163494607	chr2,163170005,163171004,20.19
chr2	163493608	163494607	chr2,163170005,163171004,20.19
chr2	163493608	163494607	chr2,163204762,163205761,20.64
chr2	163493608	163494607	chr2,163204762,163205761,20.64
chr2	163493608	163494607	chr2,163204762,163205761,20.64
chr2	163493608	163494607	chr2,163204762,163205761,20.64
chr2	163493608	163494607	chr2,163223729,163224728,36.37
chr2	163493608	163494607	chr2,163223729,163224728,36.37
chr2	163493608	163494607	chr2,163223729,163224728,36.37
chr2	163493608	163494607	chr2,163223729,163224728,36.37
chr2	163493608	163494607	chr2,163231780,163232779,38.13
chr2	163493608	163494607	chr2,163231780,163232779,38.13
chr2	163493608	163494607	chr2,163250728,163251727,41.67
chr2	163493608	163494607	chr2,163250728,163251727,41.67
chr2	163493608	163494607	chr2,163252915,163253914,37.17
chr2	163493608	163494607	chr2,163252915,163253914,37.17
chr2	163493608	163494607	chr2,163260908,163261907,24.11
chr2	163493608	163494607	chr2,163260908,163261907,24.11
chr2	163493608	163494607	chr2,163346771,163347770,25.91
chr2	163493608	163494607	chr2,163346771,163347770,25.91
chr2	163493608	163494607	chr2,163412422,163413421,22.70
chr2	163493608	163494607	chr2,163412422,163413421,22.70
chr2	163493608	163494607	chr2,163430507,163431506,36.75
chr2	163493608	163494607	chr2,163430507,163431506,36.75
chr2	163493608	163494607	chr2,163433530,163434529,68.34
chr2	163493608	163494607	chr2,163433530,163434529,68.34
chr2	163493608	163494607	chr2,163438300,163439299,20.36
chr2	163493608	163494607	chr2,163438300,163439299,20.36
chr2	163493608	163494607	chr2,163438300,163439299,20.36
chr2	163493608	163494607	chr2,163438300,163439299,20.36
chr2	163493608	163494607	chr2,163440134,163441133,35.44
chr2	163493608	163494607	chr2,163440134,163441133,35.44
chr2	163493608	163494607	chr2,163442041,163443040,26.21
chr2	163493608	163494607	chr2,163442041,163443040,26.21
chr2	163493608	163494607	chr2,163443586,163444585,24.52
chr2	163493608	163494607	chr2,163443586,163444585,24.52
chr2	163493608	163494607	chr2,163466416,163467415,47.08
chr2	163493608	163494607	chr2,163466416,163467415,47.08
chr2	163493608	163494607	chr2,163479999,163480998,27.39
chr2	163493608	163494607	chr2,163479999,163480998,27.39
chr2	163493608	163494607	chr2,163481177,163482176,23.60
chr2	163493608	163494607	chr2,163481177,163482176,23.60
chr2	163493608	163494607	chr2,163490262,163491261,56.00
chr2	163493608	163494607	chr2,163490262,163491261,56.00
chr2	163493608	163494607	chr2,163490262,163491261,56.00
chr2	163493608	163494607	chr2,163490262,163491261,56.00
chr2	163493608	163494607	chr2,163525246,163526245,22.07
chr2	163493608	163494607	chr2,163525246,163526245,22.07
chr2	163493608	163494607	chr2,163539116,163540115,23.45
chr2	163493608	163494607	chr2,163539116,163540115,23.45
chr2	163493608	163494607	chr2,163601967,163602966,41.73
chr2	163493608	163494607	chr2,163601967,163602966,41.73
chr2	163493608	163494607	chr2,163601967,163602966,41.73
chr2	163493608	163494607	chr2,163601967,163602966,41.73
chr2	163493608	163494607	chr2,163610774,163611773,58.04
chr2	163493608	163494607	chr2,163610774,163611773,58.04
chr2	163493608	163494607	chr2,163619997,163620996,45.31
chr2	163493608	163494607	chr2,163619997,163620996,45.31
chr2	163493608	163494607	chr2,163621311,163622310,21.83
chr2	163493608	163494607	chr2,163621311,163622310,21.83
chr2	163493608	163494607	chr2,163678553,163679552,24.03
chr2	163493608	163494607	chr2,163678553,163679552,24.03
chr2	163493608	163494607	chr2,163725114,163726113,21.01
chr2	163493608	163494607	chr2,163725114,163726113,21.01
chr2	163525246	163526245	chr2,163493608,163494607,22.07
chr2	163525246	163526245	chr2,163493608,163494607,22.07
chr2	163539116	163540115	chr2,163490262,163491261,20.08
chr2	163539116	163540115	chr2,163490262,163491261,20.08
chr2	163539116	163540115	chr2,163493608,163494607,23.45
chr2	163539116	163540115	chr2,163493608,163494607,23.45
chr2	163601967	163602966	chr2,163250728,163251727,23.48
chr2	163601967	163602966	chr2,163250728,163251727,23.48
chr2	163601967	163602966	chr2,163252915,163253914,23.10
chr2	163601967	163602966	chr2,163252915,163253914,23.10
chr2	163601967	163602966	chr2,163430507,163431506,20.75
chr2	163601967	163602966	chr2,163430507,163431506,20.75
chr2	163601967	163602966	chr2,163433530,163434529,40.81
chr2	163601967	163602966	chr2,163433530,163434529,40.81
chr2	163601967	163602966	chr2,163440134,163441133,23.71
chr2	163601967	163602966	chr2,163440134,163441133,23.71
chr2	163601967	163602966	chr2,163466416,163467415,26.03
chr2	163601967	163602966	chr2,163466416,163467415,26.03
chr2	163601967	163602966	chr2,163479999,163480998,22.91
chr2	163601967	163602966	chr2,163479999,163480998,22.91
chr2	163601967	163602966	chr2,163490262,163491261,39.34
chr2	163601967	163602966	chr2,163490262,163491261,39.34
chr2	163601967	163602966	chr2,163490262,163491261,39.34
chr2	163601967	163602966	chr2,163490262,163491261,39.34
chr2	163601967	163602966	chr2,163493608,163494607,41.73
chr2	163601967	163602966	chr2,163493608,163494607,41.73
chr2	163601967	163602966	chr2,163493608,163494607,41.73
chr2	163601967	163602966	chr2,163493608,163494607,41.73
chr2	163601967	163602966	chr2,163610774,163611773,37.64
chr2	163601967	163602966	chr2,163610774,163611773,37.64
chr2	163601967	163602966	chr2,163619997,163620996,36.10
chr2	163601967	163602966	chr2,163619997,163620996,36.10
chr2	163601967	163602966	chr2,163644544,163645543,21.79
chr2	163601967	163602966	chr2,163644544,163645543,21.79
chr2	163601967	163602966	chr2,163644544,163645543,21.79
chr2	163601967	163602966	chr2,163644544,163645543,21.79
chr2	163601967	163602966	chr2,163825745,163826744,21.73
chr2	163601967	163602966	chr2,163825745,163826744,21.73
chr2	163601967	163602966	chr2,163951689,163952688,23.93
chr2	163601967	163602966	chr2,163951689,163952688,23.93
chr2	163610774	163611773	chr2,163490262,163491261,51.45
chr2	163610774	163611773	chr2,163490262,163491261,51.45
chr2	163610774	163611773	chr2,163493608,163494607,58.04
chr2	163610774	163611773	chr2,163493608,163494607,58.04
chr2	163610774	163611773	chr2,163601967,163602966,37.64
chr2	163610774	163611773	chr2,163601967,163602966,37.64
chr2	163619997	163620996	chr2,163490262,163491261,34.44
chr2	163619997	163620996	chr2,163490262,163491261,34.44
chr2	163619997	163620996	chr2,163493608,163494607,45.31
chr2	163619997	163620996	chr2,163493608,163494607,45.31
chr2	163619997	163620996	chr2,163601967,163602966,36.10
chr2	163619997	163620996	chr2,163601967,163602966,36.10
chr2	163619997	163620996	chr2,163642638,163643637,29.02
chr2	163619997	163620996	chr2,163642638,163643637,29.02
chr2	163621311	163622310	chr2,163493608,163494607,21.83
chr2	163621311	163622310	chr2,163493608,163494607,21.83
chr2	163622452	163623451	chr2,163642638,163643637,20.42
chr2	163622452	163623451	chr2,163642638,163643637,20.42
chr2	163626223	163627222	chr2,163642638,163643637,36.35
chr2	163626223	163627222	chr2,163642638,163643637,36.35
chr2	163630094	163631093	chr2,163642638,163643637,21.51
chr2	163630094	163631093	chr2,163642638,163643637,21.51
chr2	163633799	163634798	chr2,163642638,163643637,32.83
chr2	163633799	163634798	chr2,163642638,163643637,32.83
chr2	163642638	163643637	chr2,163619997,163620996,29.02
chr2	163642638	163643637	chr2,163619997,163620996,29.02
chr2	163642638	163643637	chr2,163622452,163623451,20.42
chr2	163642638	163643637	chr2,163622452,163623451,20.42
chr2	163642638	163643637	chr2,163626223,163627222,36.35
chr2	163642638	163643637	chr2,163626223,163627222,36.35
chr2	163642638	163643637	chr2,163630094,163631093,21.51
chr2	163642638	163643637	chr2,163630094,163631093,21.51
chr2	163642638	163643637	chr2,163633799,163634798,32.83
chr2	163642638	163643637	chr2,163633799,163634798,32.83
chr2	163642638	163643637	chr2,163703189,163704188,22.88
chr2	163642638	163643637	chr2,163703189,163704188,22.88
chr2	163642638	163643637	chr2,163718828,163719827,34.32
chr2	163642638	163643637	chr2,163718828,163719827,34.32
chr2	163642638	163643637	chr2,163726641,163727640,22.51
chr2	163642638	163643637	chr2,163726641,163727640,22.51
chr2	163642638	163643637	chr2,163798155,163799154,44.58
chr2	163642638	163643637	chr2,163798155,163799154,44.58
chr2	163644544	163645543	chr2,163601967,163602966,21.79
chr2	163644544	163645543	chr2,163601967,163602966,21.79
chr2	163644544	163645543	chr2,163601967,163602966,21.79
chr2	163644544	163645543	chr2,163601967,163602966,21.79
chr2	163678553	163679552	chr2,163490262,163491261,20.03
chr2	163678553	163679552	chr2,163490262,163491261,20.03
chr2	163678553	163679552	chr2,163493608,163494607,24.03
chr2	163678553	163679552	chr2,163493608,163494607,24.03
chr2	163703189	163704188	chr2,163642638,163643637,22.88
chr2	163703189	163704188	chr2,163642638,163643637,22.88
chr2	163718828	163719827	chr2,163642638,163643637,34.32
chr2	163718828	163719827	chr2,163642638,163643637,34.32
chr2	163725114	163726113	chr2,163493608,163494607,21.01
chr2	163725114	163726113	chr2,163493608,163494607,21.01
chr2	163726641	163727640	chr2,163642638,163643637,22.51
chr2	163726641	163727640	chr2,163642638,163643637,22.51
chr2	163798155	163799154	chr2,163642638,163643637,44.58
chr2	163798155	163799154	chr2,163642638,163643637,44.58
chr2	163825745	163826744	chr2,163601967,163602966,21.73
chr2	163825745	163826744	chr2,163601967,163602966,21.73
chr2	163951689	163952688	chr2,163601967,163602966,23.93
chr2	163951689	163952688	chr2,163601967,163602966,23.93
chr2	164046859	164047858	chr2,164458238,164459237,24.97
chr2	164046859	164047858	chr2,164458238,164459237,24.97
chr2	164070566	164071565	chr2,164360579,164361578,22.91
chr2	164070566	164071565	chr2,164360579,164361578,22.91
chr2	164070566	164071565	chr2,164360579,164361578,22.91
chr2	164070566	164071565	chr2,164360579,164361578,22.91
chr2	164196158	164197157	chr2,164442633,164443632,27.62
chr2	164196158	164197157	chr2,164442633,164443632,27.62
chr2	164206309	164207308	chr2,164355934,164356933,29.57
chr2	164206309	164207308	chr2,164355934,164356933,29.57
chr2	164355934	164356933	chr2,164206309,164207308,29.57
chr2	164355934	164356933	chr2,164206309,164207308,29.57
chr2	164360579	164361578	chr2,164070566,164071565,22.91
chr2	164360579	164361578	chr2,164070566,164071565,22.91
chr2	164360579	164361578	chr2,164070566,164071565,22.91
chr2	164360579	164361578	chr2,164070566,164071565,22.91
chr2	164363253	164364252	chr2,164442633,164443632,22.67
chr2	164363253	164364252	chr2,164442633,164443632,22.67
chr2	164363253	164364252	chr2,164458238,164459237,25.35
chr2	164363253	164364252	chr2,164458238,164459237,25.35
chr2	164385618	164386617	chr2,164743325,164744324,26.14
chr2	164385618	164386617	chr2,164743325,164744324,26.14
chr2	164400122	164401121	chr2,164401200,164402199,33.43
chr2	164400122	164401121	chr2,164401200,164402199,33.43
chr2	164401200	164402199	chr2,164400122,164401121,33.43
chr2	164401200	164402199	chr2,164400122,164401121,33.43
chr2	164423837	164424836	chr2,164442633,164443632,32.99
chr2	164423837	164424836	chr2,164442633,164443632,32.99
chr2	164434751	164435750	chr2,164442633,164443632,25.40
chr2	164434751	164435750	chr2,164442633,164443632,25.40
chr2	164434751	164435750	chr2,164743325,164744324,35.63
chr2	164434751	164435750	chr2,164743325,164744324,35.63
chr2	164442633	164443632	chr2,164196158,164197157,27.62
chr2	164442633	164443632	chr2,164196158,164197157,27.62
chr2	164442633	164443632	chr2,164363253,164364252,22.67
chr2	164442633	164443632	chr2,164363253,164364252,22.67
chr2	164442633	164443632	chr2,164423837,164424836,32.99
chr2	164442633	164443632	chr2,164423837,164424836,32.99
chr2	164442633	164443632	chr2,164434751,164435750,25.40
chr2	164442633	164443632	chr2,164434751,164435750,25.40
chr2	164442633	164443632	chr2,164456444,164457443,28.38
chr2	164442633	164443632	chr2,164456444,164457443,28.38
chr2	164442633	164443632	chr2,164456444,164457443,28.38
chr2	164442633	164443632	chr2,164456444,164457443,28.38
chr2	164442633	164443632	chr2,164460360,164461359,26.94
chr2	164442633	164443632	chr2,164460360,164461359,26.94
chr2	164442633	164443632	chr2,164460360,164461359,26.94
chr2	164442633	164443632	chr2,164460360,164461359,26.94
chr2	164442633	164443632	chr2,164511766,164512765,24.15
chr2	164442633	164443632	chr2,164511766,164512765,24.15
chr2	164442633	164443632	chr2,164512998,164513997,25.86
chr2	164442633	164443632	chr2,164512998,164513997,25.86
chr2	164442633	164443632	chr2,164520956,164521955,28.26
chr2	164442633	164443632	chr2,164520956,164521955,28.26
chr2	164454737	164455736	chr2,164743325,164744324,36.75
chr2	164454737	164455736	chr2,164743325,164744324,36.75
chr2	164454737	164455736	chr2,164743325,164744324,36.75
chr2	164454737	164455736	chr2,164743325,164744324,36.75
chr2	164456444	164457443	chr2,164442633,164443632,28.38
chr2	164456444	164457443	chr2,164442633,164443632,28.38
chr2	164456444	164457443	chr2,164442633,164443632,28.38
chr2	164456444	164457443	chr2,164442633,164443632,28.38
chr2	164456444	164457443	chr2,164460360,164461359,23.99
chr2	164456444	164457443	chr2,164460360,164461359,23.99
chr2	164456444	164457443	chr2,164460360,164461359,23.99
chr2	164456444	164457443	chr2,164460360,164461359,23.99
chr2	164458238	164459237	chr2,164046859,164047858,24.97
chr2	164458238	164459237	chr2,164046859,164047858,24.97
chr2	164458238	164459237	chr2,164363253,164364252,25.35
chr2	164458238	164459237	chr2,164363253,164364252,25.35
chr2	164458238	164459237	chr2,164511766,164512765,36.64
chr2	164458238	164459237	chr2,164511766,164512765,36.64
chr2	164458238	164459237	chr2,164512998,164513997,25.30
chr2	164458238	164459237	chr2,164512998,164513997,25.30
chr2	164458238	164459237	chr2,164520956,164521955,22.23
chr2	164458238	164459237	chr2,164520956,164521955,22.23
chr2	164458238	164459237	chr2,164523002,164524001,31.64
chr2	164458238	164459237	chr2,164523002,164524001,31.64
chr2	164458238	164459237	chr2,164530174,164531173,33.93
chr2	164458238	164459237	chr2,164530174,164531173,33.93
chr2	164458238	164459237	chr2,164532682,164533681,23.10
chr2	164458238	164459237	chr2,164532682,164533681,23.10
chr2	164458238	164459237	chr2,164543415,164544414,36.43
chr2	164458238	164459237	chr2,164543415,164544414,36.43
chr2	164458238	164459237	chr2,164544954,164545953,36.82
chr2	164458238	164459237	chr2,164544954,164545953,36.82
chr2	164458238	164459237	chr2,164559176,164560175,33.72
chr2	164458238	164459237	chr2,164559176,164560175,33.72
chr2	164458238	164459237	chr2,164563360,164564359,20.55
chr2	164458238	164459237	chr2,164563360,164564359,20.55
chr2	164458238	164459237	chr2,164563360,164564359,20.55
chr2	164458238	164459237	chr2,164563360,164564359,20.55
chr2	164458238	164459237	chr2,164737110,164738109,44.22
chr2	164458238	164459237	chr2,164737110,164738109,44.22
chr2	164460360	164461359	chr2,164442633,164443632,26.94
chr2	164460360	164461359	chr2,164442633,164443632,26.94
chr2	164460360	164461359	chr2,164442633,164443632,26.94
chr2	164460360	164461359	chr2,164442633,164443632,26.94
chr2	164460360	164461359	chr2,164456444,164457443,23.99
chr2	164460360	164461359	chr2,164456444,164457443,23.99
chr2	164460360	164461359	chr2,164456444,164457443,23.99
chr2	164460360	164461359	chr2,164456444,164457443,23.99
chr2	164511766	164512765	chr2,164442633,164443632,24.15
chr2	164511766	164512765	chr2,164442633,164443632,24.15
chr2	164511766	164512765	chr2,164458238,164459237,36.64
chr2	164511766	164512765	chr2,164458238,164459237,36.64
chr2	164512998	164513997	chr2,164442633,164443632,25.86
chr2	164512998	164513997	chr2,164442633,164443632,25.86
chr2	164512998	164513997	chr2,164458238,164459237,25.30
chr2	164512998	164513997	chr2,164458238,164459237,25.30
chr2	164512998	164513997	chr2,164674244,164675243,23.58
chr2	164512998	164513997	chr2,164674244,164675243,23.58
chr2	164515559	164516558	chr2,164743325,164744324,27.91
chr2	164515559	164516558	chr2,164743325,164744324,27.91
chr2	164518463	164519462	chr2,164743325,164744324,26.08
chr2	164518463	164519462	chr2,164743325,164744324,26.08
chr2	164520956	164521955	chr2,164442633,164443632,28.26
chr2	164520956	164521955	chr2,164442633,164443632,28.26
chr2	164520956	164521955	chr2,164458238,164459237,22.23
chr2	164520956	164521955	chr2,164458238,164459237,22.23
chr2	164523002	164524001	chr2,164458238,164459237,31.64
chr2	164523002	164524001	chr2,164458238,164459237,31.64
chr2	164530174	164531173	chr2,164458238,164459237,33.93
chr2	164530174	164531173	chr2,164458238,164459237,33.93
chr2	164532682	164533681	chr2,164458238,164459237,23.10
chr2	164532682	164533681	chr2,164458238,164459237,23.10
chr2	164543415	164544414	chr2,164458238,164459237,36.43
chr2	164543415	164544414	chr2,164458238,164459237,36.43
chr2	164544954	164545953	chr2,164458238,164459237,36.82
chr2	164544954	164545953	chr2,164458238,164459237,36.82
chr2	164559176	164560175	chr2,164458238,164459237,33.72
chr2	164559176	164560175	chr2,164458238,164459237,33.72
chr2	164563360	164564359	chr2,164458238,164459237,20.55
chr2	164563360	164564359	chr2,164458238,164459237,20.55
chr2	164563360	164564359	chr2,164458238,164459237,20.55
chr2	164563360	164564359	chr2,164458238,164459237,20.55
chr2	164563360	164564359	chr2,164564485,164565484,25.33
chr2	164563360	164564359	chr2,164564485,164565484,25.33
chr2	164563360	164564359	chr2,164564485,164565484,25.33
chr2	164563360	164564359	chr2,164564485,164565484,25.33
chr2	164564485	164565484	chr2,164563360,164564359,25.33
chr2	164564485	164565484	chr2,164563360,164564359,25.33
chr2	164564485	164565484	chr2,164563360,164564359,25.33
chr2	164564485	164565484	chr2,164563360,164564359,25.33
chr2	164674244	164675243	chr2,164512998,164513997,23.58
chr2	164674244	164675243	chr2,164512998,164513997,23.58
chr2	164737110	164738109	chr2,164458238,164459237,44.22
chr2	164737110	164738109	chr2,164458238,164459237,44.22
chr2	164743325	164744324	chr2,164385618,164386617,26.14
chr2	164743325	164744324	chr2,164385618,164386617,26.14
chr2	164743325	164744324	chr2,164434751,164435750,35.63
chr2	164743325	164744324	chr2,164434751,164435750,35.63
chr2	164743325	164744324	chr2,164454737,164455736,36.75
chr2	164743325	164744324	chr2,164454737,164455736,36.75
chr2	164743325	164744324	chr2,164454737,164455736,36.75
chr2	164743325	164744324	chr2,164454737,164455736,36.75
chr2	164743325	164744324	chr2,164515559,164516558,27.91
chr2	164743325	164744324	chr2,164515559,164516558,27.91
chr2	164743325	164744324	chr2,164518463,164519462,26.08
chr2	164743325	164744324	chr2,164518463,164519462,26.08
chr2	164743325	164744324	chr2,164846009,164847008,23.09
chr2	164743325	164744324	chr2,164846009,164847008,23.09
chr2	164846009	164847008	chr2,164743325,164744324,23.09
chr2	164846009	164847008	chr2,164743325,164744324,23.09
chr2	164856773	164857772	chr2,165215005,165216004,22.81
chr2	164856773	164857772	chr2,165215005,165216004,22.81
chr2	165009753	165010752	chr2,165034249,165035248,29.95
chr2	165009753	165010752	chr2,165034249,165035248,29.95
chr2	165034249	165035248	chr2,165009753,165010752,29.95
chr2	165034249	165035248	chr2,165009753,165010752,29.95
chr2	165215005	165216004	chr2,164856773,164857772,22.81
chr2	165215005	165216004	chr2,164856773,164857772,22.81
chr2	165281571	165282570	chr2,165486204,165487203,24.29
chr2	165281571	165282570	chr2,165486204,165487203,24.29
chr2	165281571	165282570	chr2,165563003,165564002,20.39
chr2	165281571	165282570	chr2,165563003,165564002,20.39
chr2	165281571	165282570	chr2,165692879,165693878,33.21
chr2	165281571	165282570	chr2,165692879,165693878,33.21
chr2	165285525	165286524	chr2,165486204,165487203,25.33
chr2	165285525	165286524	chr2,165486204,165487203,25.33
chr2	165471470	165472469	chr2,165472586,165473585,36.74
chr2	165471470	165472469	chr2,165472586,165473585,36.74
chr2	165471470	165472469	chr2,165472586,165473585,36.74
chr2	165471470	165472469	chr2,165472586,165473585,36.74
chr2	165472586	165473585	chr2,165471470,165472469,36.74
chr2	165472586	165473585	chr2,165471470,165472469,36.74
chr2	165472586	165473585	chr2,165471470,165472469,36.74
chr2	165472586	165473585	chr2,165471470,165472469,36.74
chr2	165486204	165487203	chr2,165281571,165282570,24.29
chr2	165486204	165487203	chr2,165281571,165282570,24.29
chr2	165486204	165487203	chr2,165285525,165286524,25.33
chr2	165486204	165487203	chr2,165285525,165286524,25.33
chr2	165563003	165564002	chr2,165281571,165282570,20.39
chr2	165563003	165564002	chr2,165281571,165282570,20.39
chr2	165692879	165693878	chr2,165281571,165282570,33.21
chr2	165692879	165693878	chr2,165281571,165282570,33.21
chr2	166713326	166714325	chr2,166905597,166906596,25.81
chr2	166713326	166714325	chr2,166905597,166906596,25.81
chr2	166713326	166714325	chr2,166905597,166906596,25.81
chr2	166713326	166714325	chr2,166905597,166906596,25.81
chr2	166713326	166714325	chr2,166995747,166996746,25.37
chr2	166713326	166714325	chr2,166995747,166996746,25.37
chr2	166713326	166714325	chr2,166995747,166996746,25.37
chr2	166713326	166714325	chr2,166995747,166996746,25.37
chr2	166905597	166906596	chr2,166713326,166714325,25.81
chr2	166905597	166906596	chr2,166713326,166714325,25.81
chr2	166905597	166906596	chr2,166713326,166714325,25.81
chr2	166905597	166906596	chr2,166713326,166714325,25.81
chr2	166905597	166906596	chr2,166995747,166996746,25.76
chr2	166905597	166906596	chr2,166995747,166996746,25.76
chr2	166905597	166906596	chr2,166995747,166996746,25.76
chr2	166905597	166906596	chr2,166995747,166996746,25.76
chr2	166995747	166996746	chr2,166713326,166714325,25.37
chr2	166995747	166996746	chr2,166713326,166714325,25.37
chr2	166995747	166996746	chr2,166713326,166714325,25.37
chr2	166995747	166996746	chr2,166713326,166714325,25.37
chr2	166995747	166996746	chr2,166905597,166906596,25.76
chr2	166995747	166996746	chr2,166905597,166906596,25.76
chr2	166995747	166996746	chr2,166905597,166906596,25.76
chr2	166995747	166996746	chr2,166905597,166906596,25.76
chr2	167172625	167173624	chr2,167348672,167349671,23.03
chr2	167172625	167173624	chr2,167348672,167349671,23.03
chr2	167235045	167236044	chr2,167348672,167349671,29.21
chr2	167235045	167236044	chr2,167348672,167349671,29.21
chr2	167348672	167349671	chr2,167172625,167173624,23.03
chr2	167348672	167349671	chr2,167172625,167173624,23.03
chr2	167348672	167349671	chr2,167235045,167236044,29.21
chr2	167348672	167349671	chr2,167235045,167236044,29.21
chr2	167348672	167349671	chr2,167357979,167358978,27.47
chr2	167348672	167349671	chr2,167357979,167358978,27.47
chr2	167348672	167349671	chr2,167593616,167594615,23.66
chr2	167348672	167349671	chr2,167593616,167594615,23.66
chr2	167348672	167349671	chr2,167595224,167596223,22.73
chr2	167348672	167349671	chr2,167595224,167596223,22.73
chr2	167348672	167349671	chr2,167596602,167597601,22.34
chr2	167348672	167349671	chr2,167596602,167597601,22.34
chr2	167348672	167349671	chr2,167687760,167688759,24.73
chr2	167348672	167349671	chr2,167687760,167688759,24.73
chr2	167348672	167349671	chr2,167687760,167688759,24.73
chr2	167348672	167349671	chr2,167687760,167688759,24.73
chr2	167348672	167349671	chr2,167714694,167715693,22.69
chr2	167348672	167349671	chr2,167714694,167715693,22.69
chr2	167357979	167358978	chr2,167348672,167349671,27.47
chr2	167357979	167358978	chr2,167348672,167349671,27.47
chr2	167569853	167570852	chr2,167687760,167688759,30.25
chr2	167569853	167570852	chr2,167687760,167688759,30.25
chr2	167593616	167594615	chr2,167348672,167349671,23.66
chr2	167593616	167594615	chr2,167348672,167349671,23.66
chr2	167595224	167596223	chr2,167348672,167349671,22.73
chr2	167595224	167596223	chr2,167348672,167349671,22.73
chr2	167596602	167597601	chr2,167348672,167349671,22.34
chr2	167596602	167597601	chr2,167348672,167349671,22.34
chr2	167631521	167632520	chr2,167633984,167634983,20.03
chr2	167631521	167632520	chr2,167633984,167634983,20.03
chr2	167631521	167632520	chr2,167777103,167778102,29.51
chr2	167631521	167632520	chr2,167777103,167778102,29.51
chr2	167633984	167634983	chr2,167631521,167632520,20.03
chr2	167633984	167634983	chr2,167631521,167632520,20.03
chr2	167687760	167688759	chr2,167348672,167349671,24.73
chr2	167687760	167688759	chr2,167348672,167349671,24.73
chr2	167687760	167688759	chr2,167348672,167349671,24.73
chr2	167687760	167688759	chr2,167348672,167349671,24.73
chr2	167687760	167688759	chr2,167569853,167570852,30.25
chr2	167687760	167688759	chr2,167569853,167570852,30.25
chr2	167687760	167688759	chr2,167692405,167693404,22.44
chr2	167687760	167688759	chr2,167692405,167693404,22.44
chr2	167687760	167688759	chr2,167695196,167696195,33.12
chr2	167687760	167688759	chr2,167695196,167696195,33.12
chr2	167687760	167688759	chr2,167713197,167714196,23.28
chr2	167687760	167688759	chr2,167713197,167714196,23.28
chr2	167687760	167688759	chr2,167726689,167727688,29.94
chr2	167687760	167688759	chr2,167726689,167727688,29.94
chr2	167687760	167688759	chr2,167764734,167765733,21.73
chr2	167687760	167688759	chr2,167764734,167765733,21.73
chr2	167687760	167688759	chr2,167774360,167775359,29.13
chr2	167687760	167688759	chr2,167774360,167775359,29.13
chr2	167687760	167688759	chr2,167775741,167776740,20.26
chr2	167687760	167688759	chr2,167775741,167776740,20.26
chr2	167687760	167688759	chr2,167777103,167778102,34.42
chr2	167687760	167688759	chr2,167777103,167778102,34.42
chr2	167687760	167688759	chr2,167789131,167790130,26.74
chr2	167687760	167688759	chr2,167789131,167790130,26.74
chr2	167687760	167688759	chr2,167800026,167801025,22.30
chr2	167687760	167688759	chr2,167800026,167801025,22.30
chr2	167687760	167688759	chr2,167805233,167806232,22.22
chr2	167687760	167688759	chr2,167805233,167806232,22.22
chr2	167687760	167688759	chr2,167808324,167809323,33.36
chr2	167687760	167688759	chr2,167808324,167809323,33.36
chr2	167687760	167688759	chr2,167811423,167812422,27.34
chr2	167687760	167688759	chr2,167811423,167812422,27.34
chr2	167687760	167688759	chr2,167816716,167817715,26.90
chr2	167687760	167688759	chr2,167816716,167817715,26.90
chr2	167687760	167688759	chr2,167827876,167828875,31.77
chr2	167687760	167688759	chr2,167827876,167828875,31.77
chr2	167687760	167688759	chr2,167830705,167831704,23.33
chr2	167687760	167688759	chr2,167830705,167831704,23.33
chr2	167687760	167688759	chr2,167834252,167835251,34.11
chr2	167687760	167688759	chr2,167834252,167835251,34.11
chr2	167687760	167688759	chr2,167859654,167860653,23.13
chr2	167687760	167688759	chr2,167859654,167860653,23.13
chr2	167690322	167691321	chr2,167777103,167778102,34.86
chr2	167690322	167691321	chr2,167777103,167778102,34.86
chr2	167690322	167691321	chr2,167950872,167951871,21.79
chr2	167690322	167691321	chr2,167950872,167951871,21.79
chr2	167692405	167693404	chr2,167687760,167688759,22.44
chr2	167692405	167693404	chr2,167687760,167688759,22.44
chr2	167695196	167696195	chr2,167687760,167688759,33.12
chr2	167695196	167696195	chr2,167687760,167688759,33.12
chr2	167713197	167714196	chr2,167687760,167688759,23.28
chr2	167713197	167714196	chr2,167687760,167688759,23.28
chr2	167714694	167715693	chr2,167348672,167349671,22.69
chr2	167714694	167715693	chr2,167348672,167349671,22.69
chr2	167726689	167727688	chr2,167687760,167688759,29.94
chr2	167726689	167727688	chr2,167687760,167688759,29.94
chr2	167764734	167765733	chr2,167687760,167688759,21.73
chr2	167764734	167765733	chr2,167687760,167688759,21.73
chr2	167767504	167768503	chr2,168080092,168081091,21.40
chr2	167767504	167768503	chr2,168080092,168081091,21.40
chr2	167774360	167775359	chr2,167687760,167688759,29.13
chr2	167774360	167775359	chr2,167687760,167688759,29.13
chr2	167775741	167776740	chr2,167687760,167688759,20.26
chr2	167775741	167776740	chr2,167687760,167688759,20.26
chr2	167777103	167778102	chr2,167631521,167632520,29.51
chr2	167777103	167778102	chr2,167631521,167632520,29.51
chr2	167777103	167778102	chr2,167687760,167688759,34.42
chr2	167777103	167778102	chr2,167687760,167688759,34.42
chr2	167777103	167778102	chr2,167690322,167691321,34.86
chr2	167777103	167778102	chr2,167690322,167691321,34.86
chr2	167777103	167778102	chr2,168080092,168081091,34.08
chr2	167777103	167778102	chr2,168080092,168081091,34.08
chr2	167781007	167782006	chr2,168080092,168081091,23.27
chr2	167781007	167782006	chr2,168080092,168081091,23.27
chr2	167789131	167790130	chr2,167687760,167688759,26.74
chr2	167789131	167790130	chr2,167687760,167688759,26.74
chr2	167800026	167801025	chr2,167687760,167688759,22.30
chr2	167800026	167801025	chr2,167687760,167688759,22.30
chr2	167805233	167806232	chr2,167687760,167688759,22.22
chr2	167805233	167806232	chr2,167687760,167688759,22.22
chr2	167808324	167809323	chr2,167687760,167688759,33.36
chr2	167808324	167809323	chr2,167687760,167688759,33.36
chr2	167811423	167812422	chr2,167687760,167688759,27.34
chr2	167811423	167812422	chr2,167687760,167688759,27.34
chr2	167816716	167817715	chr2,167687760,167688759,26.90
chr2	167816716	167817715	chr2,167687760,167688759,26.90
chr2	167827876	167828875	chr2,167687760,167688759,31.77
chr2	167827876	167828875	chr2,167687760,167688759,31.77
chr2	167827876	167828875	chr2,168080092,168081091,20.01
chr2	167827876	167828875	chr2,168080092,168081091,20.01
chr2	167830705	167831704	chr2,167687760,167688759,23.33
chr2	167830705	167831704	chr2,167687760,167688759,23.33
chr2	167834252	167835251	chr2,167687760,167688759,34.11
chr2	167834252	167835251	chr2,167687760,167688759,34.11
chr2	167838890	167839889	chr2,168080092,168081091,23.12
chr2	167838890	167839889	chr2,168080092,168081091,23.12
chr2	167859654	167860653	chr2,167687760,167688759,23.13
chr2	167859654	167860653	chr2,167687760,167688759,23.13
chr2	167950872	167951871	chr2,167690322,167691321,21.79
chr2	167950872	167951871	chr2,167690322,167691321,21.79
chr2	167977812	167978811	chr2,168204865,168205864,26.86
chr2	167977812	167978811	chr2,168204865,168205864,26.86
chr2	167982431	167983430	chr2,168204865,168205864,24.60
chr2	167982431	167983430	chr2,168204865,168205864,24.60
chr2	167982431	167983430	chr2,168230042,168231041,22.14
chr2	167982431	167983430	chr2,168230042,168231041,22.14
chr2	167982431	167983430	chr2,168230042,168231041,22.14
chr2	167982431	167983430	chr2,168230042,168231041,22.14
chr2	168078171	168079170	chr2,168080092,168081091,28.21
chr2	168078171	168079170	chr2,168080092,168081091,28.21
chr2	168080092	168081091	chr2,167767504,167768503,21.40
chr2	168080092	168081091	chr2,167767504,167768503,21.40
chr2	168080092	168081091	chr2,167777103,167778102,34.08
chr2	168080092	168081091	chr2,167777103,167778102,34.08
chr2	168080092	168081091	chr2,167781007,167782006,23.27
chr2	168080092	168081091	chr2,167781007,167782006,23.27
chr2	168080092	168081091	chr2,167827876,167828875,20.01
chr2	168080092	168081091	chr2,167827876,167828875,20.01
chr2	168080092	168081091	chr2,167838890,167839889,23.12
chr2	168080092	168081091	chr2,167838890,167839889,23.12
chr2	168080092	168081091	chr2,168078171,168079170,28.21
chr2	168080092	168081091	chr2,168078171,168079170,28.21
chr2	168080092	168081091	chr2,168206777,168207776,28.10
chr2	168080092	168081091	chr2,168206777,168207776,28.10
chr2	168080092	168081091	chr2,168206777,168207776,28.10
chr2	168080092	168081091	chr2,168206777,168207776,28.10
chr2	168204865	168205864	chr2,167977812,167978811,26.86
chr2	168204865	168205864	chr2,167977812,167978811,26.86
chr2	168204865	168205864	chr2,167982431,167983430,24.60
chr2	168204865	168205864	chr2,167982431,167983430,24.60
chr2	168206777	168207776	chr2,168080092,168081091,28.10
chr2	168206777	168207776	chr2,168080092,168081091,28.10
chr2	168206777	168207776	chr2,168080092,168081091,28.10
chr2	168206777	168207776	chr2,168080092,168081091,28.10
chr2	168230042	168231041	chr2,167982431,167983430,22.14
chr2	168230042	168231041	chr2,167982431,167983430,22.14
chr2	168230042	168231041	chr2,167982431,167983430,22.14
chr2	168230042	168231041	chr2,167982431,167983430,22.14
chr2	168524165	168525164	chr2,168601334,168602333,25.66
chr2	168524165	168525164	chr2,168601334,168602333,25.66
chr2	168548944	168549943	chr2,168601334,168602333,39.17
chr2	168548944	168549943	chr2,168601334,168602333,39.17
chr2	168555855	168556854	chr2,168601334,168602333,41.33
chr2	168555855	168556854	chr2,168601334,168602333,41.33
chr2	168588488	168589487	chr2,168589759,168590758,27.82
chr2	168588488	168589487	chr2,168589759,168590758,27.82
chr2	168588488	168589487	chr2,168589759,168590758,27.82
chr2	168588488	168589487	chr2,168589759,168590758,27.82
chr2	168589759	168590758	chr2,168588488,168589487,27.82
chr2	168589759	168590758	chr2,168588488,168589487,27.82
chr2	168589759	168590758	chr2,168588488,168589487,27.82
chr2	168589759	168590758	chr2,168588488,168589487,27.82
chr2	168601334	168602333	chr2,168524165,168525164,25.66
chr2	168601334	168602333	chr2,168524165,168525164,25.66
chr2	168601334	168602333	chr2,168548944,168549943,39.17
chr2	168601334	168602333	chr2,168548944,168549943,39.17
chr2	168601334	168602333	chr2,168555855,168556854,41.33
chr2	168601334	168602333	chr2,168555855,168556854,41.33
chr2	168601334	168602333	chr2,168609958,168610957,30.64
chr2	168601334	168602333	chr2,168609958,168610957,30.64
chr2	168601334	168602333	chr2,168643156,168644155,28.77
chr2	168601334	168602333	chr2,168643156,168644155,28.77
chr2	168601334	168602333	chr2,168790640,168791639,24.96
chr2	168601334	168602333	chr2,168790640,168791639,24.96
chr2	168609958	168610957	chr2,168601334,168602333,30.64
chr2	168609958	168610957	chr2,168601334,168602333,30.64
chr2	168643156	168644155	chr2,168601334,168602333,28.77
chr2	168643156	168644155	chr2,168601334,168602333,28.77
chr2	168790640	168791639	chr2,168601334,168602333,24.96
chr2	168790640	168791639	chr2,168601334,168602333,24.96
chr2	169493331	169494330	chr2,169633161,169634160,20.91
chr2	169493331	169494330	chr2,169633161,169634160,20.91
chr2	169632058	169633057	chr2,169633161,169634160,36.75
chr2	169632058	169633057	chr2,169633161,169634160,36.75
chr2	169632058	169633057	chr2,169633161,169634160,36.75
chr2	169632058	169633057	chr2,169633161,169634160,36.75
chr2	169633161	169634160	chr2,169493331,169494330,20.91
chr2	169633161	169634160	chr2,169493331,169494330,20.91
chr2	169633161	169634160	chr2,169632058,169633057,36.75
chr2	169633161	169634160	chr2,169632058,169633057,36.75
chr2	169633161	169634160	chr2,169632058,169633057,36.75
chr2	169633161	169634160	chr2,169632058,169633057,36.75
chr2	170307694	170308693	chr2,170496872,170497871,27.20
chr2	170307694	170308693	chr2,170496872,170497871,27.20
chr2	170307694	170308693	chr2,170496872,170497871,27.20
chr2	170307694	170308693	chr2,170496872,170497871,27.20
chr2	170321547	170322546	chr2,170731196,170732195,26.99
chr2	170321547	170322546	chr2,170731196,170732195,26.99
chr2	170344152	170345151	chr2,170731196,170732195,21.31
chr2	170344152	170345151	chr2,170731196,170732195,21.31
chr2	170416481	170417480	chr2,170729683,170730682,32.19
chr2	170416481	170417480	chr2,170729683,170730682,32.19
chr2	170416481	170417480	chr2,170731196,170732195,30.65
chr2	170416481	170417480	chr2,170731196,170732195,30.65
chr2	170473054	170474053	chr2,170496872,170497871,24.18
chr2	170473054	170474053	chr2,170496872,170497871,24.18
chr2	170473054	170474053	chr2,170496872,170497871,24.18
chr2	170473054	170474053	chr2,170496872,170497871,24.18
chr2	170496872	170497871	chr2,170307694,170308693,27.20
chr2	170496872	170497871	chr2,170307694,170308693,27.20
chr2	170496872	170497871	chr2,170307694,170308693,27.20
chr2	170496872	170497871	chr2,170307694,170308693,27.20
chr2	170496872	170497871	chr2,170473054,170474053,24.18
chr2	170496872	170497871	chr2,170473054,170474053,24.18
chr2	170496872	170497871	chr2,170473054,170474053,24.18
chr2	170496872	170497871	chr2,170473054,170474053,24.18
chr2	170638187	170639186	chr2,170731196,170732195,32.54
chr2	170638187	170639186	chr2,170731196,170732195,32.54
chr2	170729683	170730682	chr2,170416481,170417480,32.19
chr2	170729683	170730682	chr2,170416481,170417480,32.19
chr2	170729683	170730682	chr2,170731196,170732195,20.29
chr2	170729683	170730682	chr2,170731196,170732195,20.29
chr2	170729683	170730682	chr2,170731196,170732195,20.29
chr2	170729683	170730682	chr2,170731196,170732195,20.29
chr2	170729683	170730682	chr2,170772055,170773054,27.58
chr2	170729683	170730682	chr2,170772055,170773054,27.58
chr2	170729683	170730682	chr2,170826094,170827093,25.60
chr2	170729683	170730682	chr2,170826094,170827093,25.60
chr2	170729683	170730682	chr2,170854838,170855837,20.18
chr2	170729683	170730682	chr2,170854838,170855837,20.18
chr2	170729683	170730682	chr2,170862174,170863173,33.66
chr2	170729683	170730682	chr2,170862174,170863173,33.66
chr2	170729683	170730682	chr2,170870169,170871168,35.21
chr2	170729683	170730682	chr2,170870169,170871168,35.21
chr2	170729683	170730682	chr2,170960047,170961046,20.65
chr2	170729683	170730682	chr2,170960047,170961046,20.65
chr2	170731196	170732195	chr2,170321547,170322546,26.99
chr2	170731196	170732195	chr2,170321547,170322546,26.99
chr2	170731196	170732195	chr2,170344152,170345151,21.31
chr2	170731196	170732195	chr2,170344152,170345151,21.31
chr2	170731196	170732195	chr2,170416481,170417480,30.65
chr2	170731196	170732195	chr2,170416481,170417480,30.65
chr2	170731196	170732195	chr2,170638187,170639186,32.54
chr2	170731196	170732195	chr2,170638187,170639186,32.54
chr2	170731196	170732195	chr2,170729683,170730682,20.29
chr2	170731196	170732195	chr2,170729683,170730682,20.29
chr2	170731196	170732195	chr2,170729683,170730682,20.29
chr2	170731196	170732195	chr2,170729683,170730682,20.29
chr2	170731196	170732195	chr2,170772055,170773054,28.04
chr2	170731196	170732195	chr2,170772055,170773054,28.04
chr2	170731196	170732195	chr2,170854838,170855837,39.89
chr2	170731196	170732195	chr2,170854838,170855837,39.89
chr2	170731196	170732195	chr2,170862174,170863173,26.12
chr2	170731196	170732195	chr2,170862174,170863173,26.12
chr2	170731196	170732195	chr2,170922153,170923152,41.77
chr2	170731196	170732195	chr2,170922153,170923152,41.77
chr2	170772055	170773054	chr2,170729683,170730682,27.58
chr2	170772055	170773054	chr2,170729683,170730682,27.58
chr2	170772055	170773054	chr2,170731196,170732195,28.04
chr2	170772055	170773054	chr2,170731196,170732195,28.04
chr2	170826094	170827093	chr2,170729683,170730682,25.60
chr2	170826094	170827093	chr2,170729683,170730682,25.60
chr2	170854838	170855837	chr2,170729683,170730682,20.18
chr2	170854838	170855837	chr2,170729683,170730682,20.18
chr2	170854838	170855837	chr2,170731196,170732195,39.89
chr2	170854838	170855837	chr2,170731196,170732195,39.89
chr2	170862174	170863173	chr2,170729683,170730682,33.66
chr2	170862174	170863173	chr2,170729683,170730682,33.66
chr2	170862174	170863173	chr2,170731196,170732195,26.12
chr2	170862174	170863173	chr2,170731196,170732195,26.12
chr2	170870169	170871168	chr2,170729683,170730682,35.21
chr2	170870169	170871168	chr2,170729683,170730682,35.21
chr2	170922153	170923152	chr2,170731196,170732195,41.77
chr2	170922153	170923152	chr2,170731196,170732195,41.77
chr2	170960047	170961046	chr2,170729683,170730682,20.65
chr2	170960047	170961046	chr2,170729683,170730682,20.65
chr2	172041726	172042725	chr2,172354119,172355118,22.99
chr2	172041726	172042725	chr2,172354119,172355118,22.99
chr2	172354119	172355118	chr2,172041726,172042725,22.99
chr2	172354119	172355118	chr2,172041726,172042725,22.99
chr2	172546719	172547718	chr2,172548928,172549927,24.35
chr2	172546719	172547718	chr2,172548928,172549927,24.35
chr2	172548928	172549927	chr2,172546719,172547718,24.35
chr2	172548928	172549927	chr2,172546719,172547718,24.35
chr2	172548928	172549927	chr2,172550023,172551022,22.31
chr2	172548928	172549927	chr2,172550023,172551022,22.31
chr2	172548928	172549927	chr2,172550023,172551022,22.31
chr2	172548928	172549927	chr2,172550023,172551022,22.31
chr2	172548928	172549927	chr2,172584538,172585537,24.18
chr2	172548928	172549927	chr2,172584538,172585537,24.18
chr2	172548928	172549927	chr2,172589294,172590293,23.80
chr2	172548928	172549927	chr2,172589294,172590293,23.80
chr2	172550023	172551022	chr2,172548928,172549927,22.31
chr2	172550023	172551022	chr2,172548928,172549927,22.31
chr2	172550023	172551022	chr2,172548928,172549927,22.31
chr2	172550023	172551022	chr2,172548928,172549927,22.31
chr2	172584538	172585537	chr2,172548928,172549927,24.18
chr2	172584538	172585537	chr2,172548928,172549927,24.18
chr2	172589294	172590293	chr2,172548928,172549927,23.80
chr2	172589294	172590293	chr2,172548928,172549927,23.80
chr2	172627276	172628275	chr2,172939751,172940750,28.91
chr2	172627276	172628275	chr2,172939751,172940750,28.91
chr2	172837729	172838728	chr2,172939751,172940750,24.54
chr2	172837729	172838728	chr2,172939751,172940750,24.54
chr2	172933005	172934004	chr2,172939751,172940750,22.18
chr2	172933005	172934004	chr2,172939751,172940750,22.18
chr2	172937220	172938219	chr2,172939751,172940750,28.86
chr2	172937220	172938219	chr2,172939751,172940750,28.86
chr2	172939751	172940750	chr2,172627276,172628275,28.91
chr2	172939751	172940750	chr2,172627276,172628275,28.91
chr2	172939751	172940750	chr2,172837729,172838728,24.54
chr2	172939751	172940750	chr2,172837729,172838728,24.54
chr2	172939751	172940750	chr2,172933005,172934004,22.18
chr2	172939751	172940750	chr2,172933005,172934004,22.18
chr2	172939751	172940750	chr2,172937220,172938219,28.86
chr2	172939751	172940750	chr2,172937220,172938219,28.86
chr2	179912517	179913516	chr2,180072017,180073016,44.65
chr2	179912517	179913516	chr2,180072017,180073016,44.65
chr2	179979448	179980447	chr2,180072017,180073016,36.31
chr2	179979448	179980447	chr2,180072017,180073016,36.31
chr2	180024295	180025294	chr2,180118593,180119592,32.51
chr2	180024295	180025294	chr2,180118593,180119592,32.51
chr2	180024295	180025294	chr2,180118593,180119592,32.51
chr2	180024295	180025294	chr2,180118593,180119592,32.51
chr2	180024295	180025294	chr2,180273027,180274026,23.10
chr2	180024295	180025294	chr2,180273027,180274026,23.10
chr2	180024295	180025294	chr2,180273027,180274026,23.10
chr2	180024295	180025294	chr2,180273027,180274026,23.10
chr2	180072017	180073016	chr2,179912517,179913516,44.65
chr2	180072017	180073016	chr2,179912517,179913516,44.65
chr2	180072017	180073016	chr2,179979448,179980447,36.31
chr2	180072017	180073016	chr2,179979448,179980447,36.31
chr2	180072017	180073016	chr2,180080093,180081092,36.79
chr2	180072017	180073016	chr2,180080093,180081092,36.79
chr2	180072017	180073016	chr2,180161964,180162963,51.66
chr2	180072017	180073016	chr2,180161964,180162963,51.66
chr2	180072017	180073016	chr2,180166394,180167393,42.06
chr2	180072017	180073016	chr2,180166394,180167393,42.06
chr2	180072017	180073016	chr2,180173802,180174801,47.79
chr2	180072017	180073016	chr2,180173802,180174801,47.79
chr2	180072017	180073016	chr2,180232712,180233711,30.66
chr2	180072017	180073016	chr2,180232712,180233711,30.66
chr2	180072017	180073016	chr2,180242760,180243759,39.79
chr2	180072017	180073016	chr2,180242760,180243759,39.79
chr2	180072017	180073016	chr2,180275929,180276928,20.22
chr2	180072017	180073016	chr2,180275929,180276928,20.22
chr2	180080093	180081092	chr2,180072017,180073016,36.79
chr2	180080093	180081092	chr2,180072017,180073016,36.79
chr2	180118593	180119592	chr2,180024295,180025294,32.51
chr2	180118593	180119592	chr2,180024295,180025294,32.51
chr2	180118593	180119592	chr2,180024295,180025294,32.51
chr2	180118593	180119592	chr2,180024295,180025294,32.51
chr2	180118593	180119592	chr2,180170921,180171920,35.50
chr2	180118593	180119592	chr2,180170921,180171920,35.50
chr2	180118593	180119592	chr2,180170921,180171920,35.50
chr2	180118593	180119592	chr2,180170921,180171920,35.50
chr2	180118593	180119592	chr2,180256648,180257647,22.76
chr2	180118593	180119592	chr2,180256648,180257647,22.76
chr2	180118593	180119592	chr2,180256648,180257647,22.76
chr2	180118593	180119592	chr2,180256648,180257647,22.76
chr2	180118593	180119592	chr2,180275929,180276928,24.13
chr2	180118593	180119592	chr2,180275929,180276928,24.13
chr2	180161964	180162963	chr2,180072017,180073016,51.66
chr2	180161964	180162963	chr2,180072017,180073016,51.66
chr2	180161964	180162963	chr2,180172773,180173772,26.50
chr2	180161964	180162963	chr2,180172773,180173772,26.50
chr2	180161964	180162963	chr2,180460402,180461401,20.30
chr2	180161964	180162963	chr2,180460402,180461401,20.30
chr2	180166394	180167393	chr2,180072017,180073016,42.06
chr2	180166394	180167393	chr2,180072017,180073016,42.06
chr2	180166394	180167393	chr2,180172773,180173772,26.78
chr2	180166394	180167393	chr2,180172773,180173772,26.78
chr2	180166394	180167393	chr2,180462293,180463292,25.60
chr2	180166394	180167393	chr2,180462293,180463292,25.60
chr2	180170921	180171920	chr2,180118593,180119592,35.50
chr2	180170921	180171920	chr2,180118593,180119592,35.50
chr2	180170921	180171920	chr2,180118593,180119592,35.50
chr2	180170921	180171920	chr2,180118593,180119592,35.50
chr2	180172773	180173772	chr2,180161964,180162963,26.50
chr2	180172773	180173772	chr2,180161964,180162963,26.50
chr2	180172773	180173772	chr2,180166394,180167393,26.78
chr2	180172773	180173772	chr2,180166394,180167393,26.78
chr2	180172773	180173772	chr2,180173802,180174801,35.35
chr2	180172773	180173772	chr2,180173802,180174801,35.35
chr2	180173802	180174801	chr2,180072017,180073016,47.79
chr2	180173802	180174801	chr2,180072017,180073016,47.79
chr2	180173802	180174801	chr2,180172773,180173772,35.35
chr2	180173802	180174801	chr2,180172773,180173772,35.35
chr2	180173802	180174801	chr2,180460402,180461401,21.80
chr2	180173802	180174801	chr2,180460402,180461401,21.80
chr2	180173802	180174801	chr2,180462293,180463292,27.06
chr2	180173802	180174801	chr2,180462293,180463292,27.06
chr2	180232712	180233711	chr2,180072017,180073016,30.66
chr2	180232712	180233711	chr2,180072017,180073016,30.66
chr2	180242760	180243759	chr2,180072017,180073016,39.79
chr2	180242760	180243759	chr2,180072017,180073016,39.79
chr2	180256648	180257647	chr2,180118593,180119592,22.76
chr2	180256648	180257647	chr2,180118593,180119592,22.76
chr2	180256648	180257647	chr2,180118593,180119592,22.76
chr2	180256648	180257647	chr2,180118593,180119592,22.76
chr2	180256648	180257647	chr2,180600254,180601253,22.80
chr2	180256648	180257647	chr2,180600254,180601253,22.80
chr2	180273027	180274026	chr2,180024295,180025294,23.10
chr2	180273027	180274026	chr2,180024295,180025294,23.10
chr2	180273027	180274026	chr2,180024295,180025294,23.10
chr2	180273027	180274026	chr2,180024295,180025294,23.10
chr2	180275929	180276928	chr2,180072017,180073016,20.22
chr2	180275929	180276928	chr2,180072017,180073016,20.22
chr2	180275929	180276928	chr2,180118593,180119592,24.13
chr2	180275929	180276928	chr2,180118593,180119592,24.13
chr2	180460402	180461401	chr2,180161964,180162963,20.30
chr2	180460402	180461401	chr2,180161964,180162963,20.30
chr2	180460402	180461401	chr2,180173802,180174801,21.80
chr2	180460402	180461401	chr2,180173802,180174801,21.80
chr2	180462293	180463292	chr2,180166394,180167393,25.60
chr2	180462293	180463292	chr2,180166394,180167393,25.60
chr2	180462293	180463292	chr2,180173802,180174801,27.06
chr2	180462293	180463292	chr2,180173802,180174801,27.06
chr2	180598025	180599024	chr2,180600254,180601253,44.92
chr2	180598025	180599024	chr2,180600254,180601253,44.92
chr2	180598025	180599024	chr2,180604361,180605360,39.22
chr2	180598025	180599024	chr2,180604361,180605360,39.22
chr2	180600254	180601253	chr2,180256648,180257647,22.80
chr2	180600254	180601253	chr2,180256648,180257647,22.80
chr2	180600254	180601253	chr2,180598025,180599024,44.92
chr2	180600254	180601253	chr2,180598025,180599024,44.92
chr2	180604361	180605360	chr2,180598025,180599024,39.22
chr2	180604361	180605360	chr2,180598025,180599024,39.22
chr2	180676340	180677339	chr2,180731589,180732588,28.69
chr2	180676340	180677339	chr2,180731589,180732588,28.69
chr2	180676340	180677339	chr2,180829620,180830619,20.74
chr2	180676340	180677339	chr2,180829620,180830619,20.74
chr2	180731589	180732588	chr2,180676340,180677339,28.69
chr2	180731589	180732588	chr2,180676340,180677339,28.69
chr2	180813696	180814695	chr2,181188522,181189521,32.37
chr2	180813696	180814695	chr2,181188522,181189521,32.37
chr2	180829620	180830619	chr2,180676340,180677339,20.74
chr2	180829620	180830619	chr2,180676340,180677339,20.74
chr2	180829620	180830619	chr2,181188522,181189521,43.49
chr2	180829620	180830619	chr2,181188522,181189521,43.49
chr2	181188522	181189521	chr2,180813696,180814695,32.37
chr2	181188522	181189521	chr2,180813696,180814695,32.37
chr2	181188522	181189521	chr2,180829620,180830619,43.49
chr2	181188522	181189521	chr2,180829620,180830619,43.49
chr2	181188522	181189521	chr2,181203794,181204793,36.12
chr2	181188522	181189521	chr2,181203794,181204793,36.12
chr2	181188522	181189521	chr2,181203794,181204793,36.12
chr2	181188522	181189521	chr2,181203794,181204793,36.12
chr2	181188522	181189521	chr2,181498121,181499120,41.95
chr2	181188522	181189521	chr2,181498121,181499120,41.95
chr2	181188522	181189521	chr2,181498121,181499120,41.95
chr2	181188522	181189521	chr2,181498121,181499120,41.95
chr2	181203794	181204793	chr2,181188522,181189521,36.12
chr2	181203794	181204793	chr2,181188522,181189521,36.12
chr2	181203794	181204793	chr2,181188522,181189521,36.12
chr2	181203794	181204793	chr2,181188522,181189521,36.12
chr2	181203794	181204793	chr2,181498121,181499120,24.87
chr2	181203794	181204793	chr2,181498121,181499120,24.87
chr2	181203794	181204793	chr2,181498121,181499120,24.87
chr2	181203794	181204793	chr2,181498121,181499120,24.87
chr2	181457787	181458786	chr2,181458921,181459920,27.52
chr2	181457787	181458786	chr2,181458921,181459920,27.52
chr2	181457787	181458786	chr2,181458921,181459920,27.52
chr2	181457787	181458786	chr2,181458921,181459920,27.52
chr2	181458921	181459920	chr2,181457787,181458786,27.52
chr2	181458921	181459920	chr2,181457787,181458786,27.52
chr2	181458921	181459920	chr2,181457787,181458786,27.52
chr2	181458921	181459920	chr2,181457787,181458786,27.52
chr2	181498121	181499120	chr2,181188522,181189521,41.95
chr2	181498121	181499120	chr2,181188522,181189521,41.95
chr2	181498121	181499120	chr2,181188522,181189521,41.95
chr2	181498121	181499120	chr2,181188522,181189521,41.95
chr2	181498121	181499120	chr2,181203794,181204793,24.87
chr2	181498121	181499120	chr2,181203794,181204793,24.87
chr2	181498121	181499120	chr2,181203794,181204793,24.87
chr2	181498121	181499120	chr2,181203794,181204793,24.87
chr2	181498121	181499120	chr2,181673177,181674176,27.10
chr2	181498121	181499120	chr2,181673177,181674176,27.10
chr2	181673177	181674176	chr2,181498121,181499120,27.10
chr2	181673177	181674176	chr2,181498121,181499120,27.10
chr3	5575658	5576657	chr3,5860049,5861048,21.92
chr3	5575658	5576657	chr3,5860049,5861048,21.92
chr3	5860049	5861048	chr3,5575658,5576657,21.92
chr3	5860049	5861048	chr3,5575658,5576657,21.92
chr3	7366033	7367032	chr3,7612380,7613379,25.71
chr3	7366033	7367032	chr3,7612380,7613379,25.71
chr3	7366033	7367032	chr3,7612380,7613379,25.71
chr3	7366033	7367032	chr3,7612380,7613379,25.71
chr3	7502838	7503837	chr3,7512860,7513859,21.72
chr3	7502838	7503837	chr3,7512860,7513859,21.72
chr3	7502838	7503837	chr3,7612380,7613379,25.86
chr3	7502838	7503837	chr3,7612380,7613379,25.86
chr3	7502838	7503837	chr3,7612380,7613379,25.86
chr3	7502838	7503837	chr3,7612380,7613379,25.86
chr3	7502838	7503837	chr3,7617905,7618904,22.89
chr3	7502838	7503837	chr3,7617905,7618904,22.89
chr3	7512860	7513859	chr3,7502838,7503837,21.72
chr3	7512860	7513859	chr3,7502838,7503837,21.72
chr3	7512860	7513859	chr3,7612380,7613379,22.47
chr3	7512860	7513859	chr3,7612380,7613379,22.47
chr3	7612380	7613379	chr3,7366033,7367032,25.71
chr3	7612380	7613379	chr3,7366033,7367032,25.71
chr3	7612380	7613379	chr3,7366033,7367032,25.71
chr3	7612380	7613379	chr3,7366033,7367032,25.71
chr3	7612380	7613379	chr3,7502838,7503837,25.86
chr3	7612380	7613379	chr3,7502838,7503837,25.86
chr3	7612380	7613379	chr3,7502838,7503837,25.86
chr3	7612380	7613379	chr3,7502838,7503837,25.86
chr3	7612380	7613379	chr3,7512860,7513859,22.47
chr3	7612380	7613379	chr3,7512860,7513859,22.47
chr3	7612380	7613379	chr3,7617905,7618904,26.34
chr3	7612380	7613379	chr3,7617905,7618904,26.34
chr3	7617905	7618904	chr3,7502838,7503837,22.89
chr3	7617905	7618904	chr3,7502838,7503837,22.89
chr3	7617905	7618904	chr3,7612380,7613379,26.34
chr3	7617905	7618904	chr3,7612380,7613379,26.34
chr3	8661936	8662935	chr3,8988103,8989102,20.66
chr3	8661936	8662935	chr3,8988103,8989102,20.66
chr3	8666794	8667793	chr3,8766243,8767242,25.41
chr3	8666794	8667793	chr3,8766243,8767242,25.41
chr3	8717199	8718198	chr3,8988103,8989102,29.17
chr3	8717199	8718198	chr3,8988103,8989102,29.17
chr3	8766243	8767242	chr3,8666794,8667793,25.41
chr3	8766243	8767242	chr3,8666794,8667793,25.41
chr3	8927113	8928112	chr3,8963294,8964293,26.21
chr3	8927113	8928112	chr3,8963294,8964293,26.21
chr3	8927113	8928112	chr3,9003920,9004919,26.72
chr3	8927113	8928112	chr3,9003920,9004919,26.72
chr3	8961008	8962007	chr3,9051638,9052637,21.30
chr3	8961008	8962007	chr3,9051638,9052637,21.30
chr3	8963294	8964293	chr3,8927113,8928112,26.21
chr3	8963294	8964293	chr3,8927113,8928112,26.21
chr3	8963294	8964293	chr3,8969704,8970703,24.62
chr3	8963294	8964293	chr3,8969704,8970703,24.62
chr3	8963294	8964293	chr3,9051638,9052637,20.12
chr3	8963294	8964293	chr3,9051638,9052637,20.12
chr3	8963294	8964293	chr3,9145609,9146608,25.88
chr3	8963294	8964293	chr3,9145609,9146608,25.88
chr3	8969704	8970703	chr3,8963294,8964293,24.62
chr3	8969704	8970703	chr3,8963294,8964293,24.62
chr3	8969704	8970703	chr3,9003920,9004919,23.23
chr3	8969704	8970703	chr3,9003920,9004919,23.23
chr3	8988103	8989102	chr3,8661936,8662935,20.66
chr3	8988103	8989102	chr3,8661936,8662935,20.66
chr3	8988103	8989102	chr3,8717199,8718198,29.17
chr3	8988103	8989102	chr3,8717199,8718198,29.17
chr3	8988103	8989102	chr3,9064137,9065136,32.23
chr3	8988103	8989102	chr3,9064137,9065136,32.23
chr3	8988103	8989102	chr3,9122714,9123713,26.49
chr3	8988103	8989102	chr3,9122714,9123713,26.49
chr3	8988103	8989102	chr3,9127983,9128982,29.68
chr3	8988103	8989102	chr3,9127983,9128982,29.68
chr3	8988103	8989102	chr3,9153305,9154304,24.39
chr3	8988103	8989102	chr3,9153305,9154304,24.39
chr3	9003920	9004919	chr3,8927113,8928112,26.72
chr3	9003920	9004919	chr3,8927113,8928112,26.72
chr3	9003920	9004919	chr3,8969704,8970703,23.23
chr3	9003920	9004919	chr3,8969704,8970703,23.23
chr3	9003920	9004919	chr3,9051638,9052637,22.30
chr3	9003920	9004919	chr3,9051638,9052637,22.30
chr3	9003920	9004919	chr3,9145609,9146608,25.51
chr3	9003920	9004919	chr3,9145609,9146608,25.51
chr3	9051638	9052637	chr3,8961008,8962007,21.30
chr3	9051638	9052637	chr3,8961008,8962007,21.30
chr3	9051638	9052637	chr3,8963294,8964293,20.12
chr3	9051638	9052637	chr3,8963294,8964293,20.12
chr3	9051638	9052637	chr3,9003920,9004919,22.30
chr3	9051638	9052637	chr3,9003920,9004919,22.30
chr3	9064137	9065136	chr3,8988103,8989102,32.23
chr3	9064137	9065136	chr3,8988103,8989102,32.23
chr3	9122714	9123713	chr3,8988103,8989102,26.49
chr3	9122714	9123713	chr3,8988103,8989102,26.49
chr3	9127983	9128982	chr3,8988103,8989102,29.68
chr3	9127983	9128982	chr3,8988103,8989102,29.68
chr3	9145609	9146608	chr3,8963294,8964293,25.88
chr3	9145609	9146608	chr3,8963294,8964293,25.88
chr3	9145609	9146608	chr3,9003920,9004919,25.51
chr3	9145609	9146608	chr3,9003920,9004919,25.51
chr3	9153305	9154304	chr3,8988103,8989102,24.39
chr3	9153305	9154304	chr3,8988103,8989102,24.39
chr3	9750946	9751945	chr3,10011935,10012934,20.82
chr3	9750946	9751945	chr3,10011935,10012934,20.82
chr3	10011935	10012934	chr3,10095277,10096276,22.81
chr3	10011935	10012934	chr3,10095277,10096276,22.81
chr3	10011935	10012934	chr3,10142830,10143829,28.08
chr3	10011935	10012934	chr3,10142830,10143829,28.08
chr3	10011935	10012934	chr3,10246682,10247681,22.09
chr3	10011935	10012934	chr3,10246682,10247681,22.09
chr3	10011935	10012934	chr3,10276991,10277990,23.93
chr3	10011935	10012934	chr3,10276991,10277990,23.93
chr3	10011935	10012934	chr3,10282878,10283877,21.18
chr3	10011935	10012934	chr3,10282878,10283877,21.18
chr3	10011935	10012934	chr3,9750946,9751945,20.82
chr3	10011935	10012934	chr3,9750946,9751945,20.82
chr3	10091708	10092707	chr3,10198536,10199535,22.71
chr3	10091708	10092707	chr3,10198536,10199535,22.71
chr3	10091708	10092707	chr3,10334703,10335702,33.06
chr3	10091708	10092707	chr3,10334703,10335702,33.06
chr3	10095277	10096276	chr3,10011935,10012934,22.81
chr3	10095277	10096276	chr3,10011935,10012934,22.81
chr3	10142830	10143829	chr3,10011935,10012934,28.08
chr3	10142830	10143829	chr3,10011935,10012934,28.08
chr3	10198536	10199535	chr3,10091708,10092707,22.71
chr3	10198536	10199535	chr3,10091708,10092707,22.71
chr3	10246682	10247681	chr3,10011935,10012934,22.09
chr3	10246682	10247681	chr3,10011935,10012934,22.09
chr3	10276991	10277990	chr3,10011935,10012934,23.93
chr3	10276991	10277990	chr3,10011935,10012934,23.93
chr3	10282878	10283877	chr3,10011935,10012934,21.18
chr3	10282878	10283877	chr3,10011935,10012934,21.18
chr3	10334703	10335702	chr3,10091708,10092707,33.06
chr3	10334703	10335702	chr3,10091708,10092707,33.06
chr3	14880570	14881569	chr3,14885800,14886799,34.15
chr3	14880570	14881569	chr3,14885800,14886799,34.15
chr3	14885800	14886799	chr3,14880570,14881569,34.15
chr3	14885800	14886799	chr3,14880570,14881569,34.15
chr3	14885800	14886799	chr3,14893299,14894298,29.03
chr3	14885800	14886799	chr3,14893299,14894298,29.03
chr3	14885800	14886799	chr3,14947658,14948657,36.05
chr3	14885800	14886799	chr3,14947658,14948657,36.05
chr3	14885800	14886799	chr3,14949754,14950753,24.49
chr3	14885800	14886799	chr3,14949754,14950753,24.49
chr3	14885800	14886799	chr3,15156287,15157286,24.56
chr3	14885800	14886799	chr3,15156287,15157286,24.56
chr3	14893299	14894298	chr3,14885800,14886799,29.03
chr3	14893299	14894298	chr3,14885800,14886799,29.03
chr3	14947658	14948657	chr3,14885800,14886799,36.05
chr3	14947658	14948657	chr3,14885800,14886799,36.05
chr3	14949754	14950753	chr3,14885800,14886799,24.49
chr3	14949754	14950753	chr3,14885800,14886799,24.49
chr3	15156287	15157286	chr3,14885800,14886799,24.56
chr3	15156287	15157286	chr3,14885800,14886799,24.56
chr3	16182587	16183586	chr3,16183787,16184786,32.62
chr3	16182587	16183586	chr3,16183787,16184786,32.62
chr3	16182587	16183586	chr3,16183787,16184786,32.62
chr3	16182587	16183586	chr3,16183787,16184786,32.62
chr3	16183787	16184786	chr3,16182587,16183586,32.62
chr3	16183787	16184786	chr3,16182587,16183586,32.62
chr3	16183787	16184786	chr3,16182587,16183586,32.62
chr3	16183787	16184786	chr3,16182587,16183586,32.62
chr3	17785803	17786802	chr3,18243275,18244274,33.28
chr3	17785803	17786802	chr3,18243275,18244274,33.28
chr3	18052036	18053035	chr3,18243275,18244274,21.83
chr3	18052036	18053035	chr3,18243275,18244274,21.83
chr3	18052036	18053035	chr3,18243275,18244274,21.83
chr3	18052036	18053035	chr3,18243275,18244274,21.83
chr3	18054663	18055662	chr3,18163271,18164270,28.97
chr3	18054663	18055662	chr3,18163271,18164270,28.97
chr3	18054663	18055662	chr3,18243275,18244274,35.28
chr3	18054663	18055662	chr3,18243275,18244274,35.28
chr3	18054663	18055662	chr3,18243275,18244274,35.28
chr3	18054663	18055662	chr3,18243275,18244274,35.28
chr3	18054663	18055662	chr3,18338844,18339843,28.21
chr3	18054663	18055662	chr3,18338844,18339843,28.21
chr3	18054663	18055662	chr3,18376226,18377225,26.23
chr3	18054663	18055662	chr3,18376226,18377225,26.23
chr3	18163271	18164270	chr3,18054663,18055662,28.97
chr3	18163271	18164270	chr3,18054663,18055662,28.97
chr3	18163271	18164270	chr3,18243275,18244274,28.96
chr3	18163271	18164270	chr3,18243275,18244274,28.96
chr3	18243275	18244274	chr3,17785803,17786802,33.28
chr3	18243275	18244274	chr3,17785803,17786802,33.28
chr3	18243275	18244274	chr3,18052036,18053035,21.83
chr3	18243275	18244274	chr3,18052036,18053035,21.83
chr3	18243275	18244274	chr3,18052036,18053035,21.83
chr3	18243275	18244274	chr3,18052036,18053035,21.83
chr3	18243275	18244274	chr3,18054663,18055662,35.28
chr3	18243275	18244274	chr3,18054663,18055662,35.28
chr3	18243275	18244274	chr3,18054663,18055662,35.28
chr3	18243275	18244274	chr3,18054663,18055662,35.28
chr3	18243275	18244274	chr3,18163271,18164270,28.96
chr3	18243275	18244274	chr3,18163271,18164270,28.96
chr3	18243275	18244274	chr3,18376226,18377225,32.49
chr3	18243275	18244274	chr3,18376226,18377225,32.49
chr3	18338844	18339843	chr3,18054663,18055662,28.21
chr3	18338844	18339843	chr3,18054663,18055662,28.21
chr3	18376226	18377225	chr3,18054663,18055662,26.23
chr3	18376226	18377225	chr3,18054663,18055662,26.23
chr3	18376226	18377225	chr3,18243275,18244274,32.49
chr3	18376226	18377225	chr3,18243275,18244274,32.49
chr3	19458665	19459664	chr3,19508908,19509907,24.04
chr3	19458665	19459664	chr3,19508908,19509907,24.04
chr3	19508908	19509907	chr3,19458665,19459664,24.04
chr3	19508908	19509907	chr3,19458665,19459664,24.04
chr3	19508908	19509907	chr3,19674196,19675195,29.65
chr3	19508908	19509907	chr3,19674196,19675195,29.65
chr3	19674196	19675195	chr3,19508908,19509907,29.65
chr3	19674196	19675195	chr3,19508908,19509907,29.65
chr3	19953497	19954496	chr3,20034444,20035443,23.60
chr3	19953497	19954496	chr3,20034444,20035443,23.60
chr3	20034444	20035443	chr3,19953497,19954496,23.60
chr3	20034444	20035443	chr3,19953497,19954496,23.60
chr3	27710703	27711702	chr3,27963198,27964197,21.83
chr3	27710703	27711702	chr3,27963198,27964197,21.83
chr3	27963198	27964197	chr3,27710703,27711702,21.83
chr3	27963198	27964197	chr3,27710703,27711702,21.83
chr3	31038303	31039302	chr3,31094063,31095062,34.97
chr3	31038303	31039302	chr3,31094063,31095062,34.97
chr3	31094063	31095062	chr3,31038303,31039302,34.97
chr3	31094063	31095062	chr3,31038303,31039302,34.97
chr3	32396389	32397388	chr3,32614524,32615523,21.06
chr3	32396389	32397388	chr3,32614524,32615523,21.06
chr3	32396389	32397388	chr3,32614524,32615523,21.06
chr3	32396389	32397388	chr3,32614524,32615523,21.06
chr3	32614524	32615523	chr3,32396389,32397388,21.06
chr3	32614524	32615523	chr3,32396389,32397388,21.06
chr3	32614524	32615523	chr3,32396389,32397388,21.06
chr3	32614524	32615523	chr3,32396389,32397388,21.06
chr3	32614524	32615523	chr3,32616119,32617118,24.29
chr3	32614524	32615523	chr3,32616119,32617118,24.29
chr3	32614524	32615523	chr3,32616119,32617118,24.29
chr3	32614524	32615523	chr3,32616119,32617118,24.29
chr3	32616119	32617118	chr3,32614524,32615523,24.29
chr3	32616119	32617118	chr3,32614524,32615523,24.29
chr3	32616119	32617118	chr3,32614524,32615523,24.29
chr3	32616119	32617118	chr3,32614524,32615523,24.29
chr3	32817502	32818501	chr3,32826257,32827256,36.71
chr3	32817502	32818501	chr3,32826257,32827256,36.71
chr3	32817502	32818501	chr3,32909882,32910881,34.13
chr3	32817502	32818501	chr3,32909882,32910881,34.13
chr3	32817502	32818501	chr3,33073813,33074812,32.13
chr3	32817502	32818501	chr3,33073813,33074812,32.13
chr3	32826257	32827256	chr3,32817502,32818501,36.71
chr3	32826257	32827256	chr3,32817502,32818501,36.71
chr3	32909882	32910881	chr3,32817502,32818501,34.13
chr3	32909882	32910881	chr3,32817502,32818501,34.13
chr3	33073813	33074812	chr3,32817502,32818501,32.13
chr3	33073813	33074812	chr3,32817502,32818501,32.13
chr3	34649286	34650285	chr3,34650419,34651418,30.37
chr3	34649286	34650285	chr3,34650419,34651418,30.37
chr3	34649286	34650285	chr3,34650419,34651418,30.37
chr3	34649286	34650285	chr3,34650419,34651418,30.37
chr3	34650419	34651418	chr3,34649286,34650285,30.37
chr3	34650419	34651418	chr3,34649286,34650285,30.37
chr3	34650419	34651418	chr3,34649286,34650285,30.37
chr3	34650419	34651418	chr3,34649286,34650285,30.37
chr3	37723752	37724751	chr3,37935341,37936340,22.75
chr3	37723752	37724751	chr3,37935341,37936340,22.75
chr3	37935341	37936340	chr3,37723752,37724751,22.75
chr3	37935341	37936340	chr3,37723752,37724751,22.75
chr3	41484571	41485570	chr3,41742535,41743534,22.42
chr3	41484571	41485570	chr3,41742535,41743534,22.42
chr3	41484571	41485570	chr3,41742535,41743534,22.42
chr3	41484571	41485570	chr3,41742535,41743534,22.42
chr3	41742535	41743534	chr3,41484571,41485570,22.42
chr3	41742535	41743534	chr3,41484571,41485570,22.42
chr3	41742535	41743534	chr3,41484571,41485570,22.42
chr3	41742535	41743534	chr3,41484571,41485570,22.42
chr3	49685945	49686944	chr3,49756766,49757765,36.60
chr3	49685945	49686944	chr3,49756766,49757765,36.60
chr3	49699856	49700855	chr3,49756766,49757765,33.55
chr3	49699856	49700855	chr3,49756766,49757765,33.55
chr3	49741562	49742561	chr3,49756766,49757765,35.38
chr3	49741562	49742561	chr3,49756766,49757765,35.38
chr3	49746503	49747502	chr3,49756766,49757765,32.07
chr3	49746503	49747502	chr3,49756766,49757765,32.07
chr3	49753772	49754771	chr3,49756766,49757765,24.78
chr3	49753772	49754771	chr3,49756766,49757765,24.78
chr3	49756766	49757765	chr3,49685945,49686944,36.60
chr3	49756766	49757765	chr3,49685945,49686944,36.60
chr3	49756766	49757765	chr3,49699856,49700855,33.55
chr3	49756766	49757765	chr3,49699856,49700855,33.55
chr3	49756766	49757765	chr3,49741562,49742561,35.38
chr3	49756766	49757765	chr3,49741562,49742561,35.38
chr3	49756766	49757765	chr3,49746503,49747502,32.07
chr3	49756766	49757765	chr3,49746503,49747502,32.07
chr3	49756766	49757765	chr3,49753772,49754771,24.78
chr3	49756766	49757765	chr3,49753772,49754771,24.78
chr3	49756766	49757765	chr3,50001190,50002189,24.01
chr3	49756766	49757765	chr3,50001190,50002189,24.01
chr3	50001190	50002189	chr3,49756766,49757765,24.01
chr3	50001190	50002189	chr3,49756766,49757765,24.01
chr3	51091756	51092755	chr3,51224072,51225071,22.23
chr3	51091756	51092755	chr3,51224072,51225071,22.23
chr3	51091756	51092755	chr3,51415353,51416352,24.22
chr3	51091756	51092755	chr3,51415353,51416352,24.22
chr3	51201341	51202340	chr3,51415353,51416352,25.70
chr3	51201341	51202340	chr3,51415353,51416352,25.70
chr3	51224072	51225071	chr3,51091756,51092755,22.23
chr3	51224072	51225071	chr3,51091756,51092755,22.23
chr3	51415353	51416352	chr3,51091756,51092755,24.22
chr3	51415353	51416352	chr3,51091756,51092755,24.22
chr3	51415353	51416352	chr3,51201341,51202340,25.70
chr3	51415353	51416352	chr3,51201341,51202340,25.70
chr3	51415353	51416352	chr3,51499018,51500017,26.40
chr3	51415353	51416352	chr3,51499018,51500017,26.40
chr3	51483391	51484390	chr3,51560443,51561442,21.69
chr3	51483391	51484390	chr3,51560443,51561442,21.69
chr3	51483391	51484390	chr3,51560443,51561442,21.69
chr3	51483391	51484390	chr3,51560443,51561442,21.69
chr3	51499018	51500017	chr3,51415353,51416352,26.40
chr3	51499018	51500017	chr3,51415353,51416352,26.40
chr3	51499018	51500017	chr3,51560443,51561442,21.26
chr3	51499018	51500017	chr3,51560443,51561442,21.26
chr3	51560443	51561442	chr3,51483391,51484390,21.69
chr3	51560443	51561442	chr3,51483391,51484390,21.69
chr3	51560443	51561442	chr3,51483391,51484390,21.69
chr3	51560443	51561442	chr3,51483391,51484390,21.69
chr3	51560443	51561442	chr3,51499018,51500017,21.26
chr3	51560443	51561442	chr3,51499018,51500017,21.26
chr3	51560443	51561442	chr3,51899668,51900667,21.47
chr3	51560443	51561442	chr3,51899668,51900667,21.47
chr3	51560443	51561442	chr3,51965460,51966459,20.95
chr3	51560443	51561442	chr3,51965460,51966459,20.95
chr3	51899668	51900667	chr3,51560443,51561442,21.47
chr3	51899668	51900667	chr3,51560443,51561442,21.47
chr3	51965460	51966459	chr3,51560443,51561442,20.95
chr3	51965460	51966459	chr3,51560443,51561442,20.95
chr3	52766386	52767385	chr3,53041075,53042074,20.35
chr3	52766386	52767385	chr3,53041075,53042074,20.35
chr3	52878318	52879317	chr3,53041075,53042074,22.28
chr3	52878318	52879317	chr3,53041075,53042074,22.28
chr3	53041075	53042074	chr3,52766386,52767385,20.35
chr3	53041075	53042074	chr3,52766386,52767385,20.35
chr3	53041075	53042074	chr3,52878318,52879317,22.28
chr3	53041075	53042074	chr3,52878318,52879317,22.28
chr3	53556893	53557892	chr3,53657257,53658256,23.53
chr3	53556893	53557892	chr3,53657257,53658256,23.53
chr3	53598675	53599674	chr3,53657257,53658256,21.96
chr3	53598675	53599674	chr3,53657257,53658256,21.96
chr3	53604187	53605186	chr3,53657257,53658256,27.19
chr3	53604187	53605186	chr3,53657257,53658256,27.19
chr3	53657257	53658256	chr3,53556893,53557892,23.53
chr3	53657257	53658256	chr3,53556893,53557892,23.53
chr3	53657257	53658256	chr3,53598675,53599674,21.96
chr3	53657257	53658256	chr3,53598675,53599674,21.96
chr3	53657257	53658256	chr3,53604187,53605186,27.19
chr3	53657257	53658256	chr3,53604187,53605186,27.19
chr3	53657257	53658256	chr3,53695253,53696252,24.61
chr3	53657257	53658256	chr3,53695253,53696252,24.61
chr3	53695253	53696252	chr3,53657257,53658256,24.61
chr3	53695253	53696252	chr3,53657257,53658256,24.61
chr3	54360469	54361468	chr3,54540981,54541980,33.36
chr3	54360469	54361468	chr3,54540981,54541980,33.36
chr3	54443516	54444515	chr3,54692143,54693142,26.31
chr3	54443516	54444515	chr3,54692143,54693142,26.31
chr3	54480258	54481257	chr3,54692143,54693142,25.55
chr3	54480258	54481257	chr3,54692143,54693142,25.55
chr3	54534710	54535709	chr3,54915339,54916338,23.96
chr3	54534710	54535709	chr3,54915339,54916338,23.96
chr3	54540981	54541980	chr3,54360469,54361468,33.36
chr3	54540981	54541980	chr3,54360469,54361468,33.36
chr3	54551541	54552540	chr3,54692143,54693142,23.69
chr3	54551541	54552540	chr3,54692143,54693142,23.69
chr3	54692143	54693142	chr3,54443516,54444515,26.31
chr3	54692143	54693142	chr3,54443516,54444515,26.31
chr3	54692143	54693142	chr3,54480258,54481257,25.55
chr3	54692143	54693142	chr3,54480258,54481257,25.55
chr3	54692143	54693142	chr3,54551541,54552540,23.69
chr3	54692143	54693142	chr3,54551541,54552540,23.69
chr3	54754893	54755892	chr3,55241968,55242967,24.12
chr3	54754893	54755892	chr3,55241968,55242967,24.12
chr3	54754893	54755892	chr3,55241968,55242967,24.12
chr3	54754893	54755892	chr3,55241968,55242967,24.12
chr3	54807221	54808220	chr3,55114315,55115314,22.64
chr3	54807221	54808220	chr3,55114315,55115314,22.64
chr3	54807221	54808220	chr3,55114315,55115314,22.64
chr3	54807221	54808220	chr3,55114315,55115314,22.64
chr3	54894147	54895146	chr3,54915339,54916338,25.86
chr3	54894147	54895146	chr3,54915339,54916338,25.86
chr3	54915339	54916338	chr3,54534710,54535709,23.96
chr3	54915339	54916338	chr3,54534710,54535709,23.96
chr3	54915339	54916338	chr3,54894147,54895146,25.86
chr3	54915339	54916338	chr3,54894147,54895146,25.86
chr3	54915339	54916338	chr3,55241968,55242967,20.52
chr3	54915339	54916338	chr3,55241968,55242967,20.52
chr3	54915339	54916338	chr3,55241968,55242967,20.52
chr3	54915339	54916338	chr3,55241968,55242967,20.52
chr3	55114315	55115314	chr3,54807221,54808220,22.64
chr3	55114315	55115314	chr3,54807221,54808220,22.64
chr3	55114315	55115314	chr3,54807221,54808220,22.64
chr3	55114315	55115314	chr3,54807221,54808220,22.64
chr3	55114315	55115314	chr3,55128462,55129461,45.85
chr3	55114315	55115314	chr3,55128462,55129461,45.85
chr3	55128462	55129461	chr3,55114315,55115314,45.85
chr3	55128462	55129461	chr3,55114315,55115314,45.85
chr3	55144532	55145531	chr3,55461182,55462181,21.18
chr3	55144532	55145531	chr3,55461182,55462181,21.18
chr3	55241968	55242967	chr3,54754893,54755892,24.12
chr3	55241968	55242967	chr3,54754893,54755892,24.12
chr3	55241968	55242967	chr3,54754893,54755892,24.12
chr3	55241968	55242967	chr3,54754893,54755892,24.12
chr3	55241968	55242967	chr3,54915339,54916338,20.52
chr3	55241968	55242967	chr3,54915339,54916338,20.52
chr3	55241968	55242967	chr3,54915339,54916338,20.52
chr3	55241968	55242967	chr3,54915339,54916338,20.52
chr3	55241968	55242967	chr3,55307121,55308120,28.53
chr3	55241968	55242967	chr3,55307121,55308120,28.53
chr3	55241968	55242967	chr3,55317579,55318578,24.30
chr3	55241968	55242967	chr3,55317579,55318578,24.30
chr3	55241968	55242967	chr3,55333111,55334110,21.74
chr3	55241968	55242967	chr3,55333111,55334110,21.74
chr3	55241968	55242967	chr3,55400890,55401889,29.75
chr3	55241968	55242967	chr3,55400890,55401889,29.75
chr3	55241968	55242967	chr3,55447517,55448516,26.74
chr3	55241968	55242967	chr3,55447517,55448516,26.74
chr3	55241968	55242967	chr3,55461182,55462181,30.82
chr3	55241968	55242967	chr3,55461182,55462181,30.82
chr3	55241968	55242967	chr3,55461182,55462181,30.82
chr3	55241968	55242967	chr3,55461182,55462181,30.82
chr3	55248022	55249021	chr3,55333111,55334110,35.88
chr3	55248022	55249021	chr3,55333111,55334110,35.88
chr3	55307121	55308120	chr3,55241968,55242967,28.53
chr3	55307121	55308120	chr3,55241968,55242967,28.53
chr3	55307121	55308120	chr3,55461182,55462181,21.60
chr3	55307121	55308120	chr3,55461182,55462181,21.60
chr3	55317579	55318578	chr3,55241968,55242967,24.30
chr3	55317579	55318578	chr3,55241968,55242967,24.30
chr3	55333111	55334110	chr3,55241968,55242967,21.74
chr3	55333111	55334110	chr3,55241968,55242967,21.74
chr3	55333111	55334110	chr3,55248022,55249021,35.88
chr3	55333111	55334110	chr3,55248022,55249021,35.88
chr3	55333111	55334110	chr3,55461182,55462181,25.67
chr3	55333111	55334110	chr3,55461182,55462181,25.67
chr3	55400890	55401889	chr3,55241968,55242967,29.75
chr3	55400890	55401889	chr3,55241968,55242967,29.75
chr3	55400890	55401889	chr3,55461182,55462181,32.85
chr3	55400890	55401889	chr3,55461182,55462181,32.85
chr3	55447517	55448516	chr3,55241968,55242967,26.74
chr3	55447517	55448516	chr3,55241968,55242967,26.74
chr3	55447517	55448516	chr3,55461182,55462181,23.81
chr3	55447517	55448516	chr3,55461182,55462181,23.81
chr3	55461182	55462181	chr3,55144532,55145531,21.18
chr3	55461182	55462181	chr3,55144532,55145531,21.18
chr3	55461182	55462181	chr3,55241968,55242967,30.82
chr3	55461182	55462181	chr3,55241968,55242967,30.82
chr3	55461182	55462181	chr3,55241968,55242967,30.82
chr3	55461182	55462181	chr3,55241968,55242967,30.82
chr3	55461182	55462181	chr3,55307121,55308120,21.60
chr3	55461182	55462181	chr3,55307121,55308120,21.60
chr3	55461182	55462181	chr3,55333111,55334110,25.67
chr3	55461182	55462181	chr3,55333111,55334110,25.67
chr3	55461182	55462181	chr3,55400890,55401889,32.85
chr3	55461182	55462181	chr3,55400890,55401889,32.85
chr3	55461182	55462181	chr3,55447517,55448516,23.81
chr3	55461182	55462181	chr3,55447517,55448516,23.81
chr3	55461182	55462181	chr3,55599863,55600862,23.70
chr3	55461182	55462181	chr3,55599863,55600862,23.70
chr3	55599863	55600862	chr3,55461182,55462181,23.70
chr3	55599863	55600862	chr3,55461182,55462181,23.70
chr3	55779913	55780912	chr3,55782668,55783667,25.52
chr3	55779913	55780912	chr3,55782668,55783667,25.52
chr3	55782668	55783667	chr3,55779913,55780912,25.52
chr3	55782668	55783667	chr3,55779913,55780912,25.52
chr3	57299817	57300816	chr3,57637530,57638529,24.82
chr3	57299817	57300816	chr3,57637530,57638529,24.82
chr3	57637530	57638529	chr3,57299817,57300816,24.82
chr3	57637530	57638529	chr3,57299817,57300816,24.82
chr3	59006282	59007281	chr3,59169024,59170023,34.11
chr3	59006282	59007281	chr3,59169024,59170023,34.11
chr3	59006282	59007281	chr3,59194133,59195132,33.24
chr3	59006282	59007281	chr3,59194133,59195132,33.24
chr3	59006282	59007281	chr3,59194133,59195132,33.24
chr3	59006282	59007281	chr3,59194133,59195132,33.24
chr3	59006282	59007281	chr3,59228724,59229723,30.85
chr3	59006282	59007281	chr3,59228724,59229723,30.85
chr3	59006282	59007281	chr3,59228724,59229723,30.85
chr3	59006282	59007281	chr3,59228724,59229723,30.85
chr3	59006282	59007281	chr3,59401454,59402453,22.56
chr3	59006282	59007281	chr3,59401454,59402453,22.56
chr3	59120666	59121665	chr3,59194133,59195132,22.87
chr3	59120666	59121665	chr3,59194133,59195132,22.87
chr3	59120666	59121665	chr3,59343702,59344701,21.23
chr3	59120666	59121665	chr3,59343702,59344701,21.23
chr3	59169024	59170023	chr3,59006282,59007281,34.11
chr3	59169024	59170023	chr3,59006282,59007281,34.11
chr3	59169024	59170023	chr3,59194133,59195132,33.20
chr3	59169024	59170023	chr3,59194133,59195132,33.20
chr3	59169024	59170023	chr3,59228724,59229723,43.06
chr3	59169024	59170023	chr3,59228724,59229723,43.06
chr3	59169024	59170023	chr3,59262029,59263028,28.80
chr3	59169024	59170023	chr3,59262029,59263028,28.80
chr3	59169024	59170023	chr3,59343702,59344701,30.58
chr3	59169024	59170023	chr3,59343702,59344701,30.58
chr3	59186657	59187656	chr3,59343702,59344701,26.41
chr3	59186657	59187656	chr3,59343702,59344701,26.41
chr3	59194133	59195132	chr3,59006282,59007281,33.24
chr3	59194133	59195132	chr3,59006282,59007281,33.24
chr3	59194133	59195132	chr3,59006282,59007281,33.24
chr3	59194133	59195132	chr3,59006282,59007281,33.24
chr3	59194133	59195132	chr3,59120666,59121665,22.87
chr3	59194133	59195132	chr3,59120666,59121665,22.87
chr3	59194133	59195132	chr3,59169024,59170023,33.20
chr3	59194133	59195132	chr3,59169024,59170023,33.20
chr3	59194133	59195132	chr3,59197126,59198125,51.54
chr3	59194133	59195132	chr3,59197126,59198125,51.54
chr3	59194133	59195132	chr3,59228724,59229723,24.00
chr3	59194133	59195132	chr3,59228724,59229723,24.00
chr3	59194133	59195132	chr3,59228724,59229723,24.00
chr3	59194133	59195132	chr3,59228724,59229723,24.00
chr3	59194133	59195132	chr3,59296111,59297110,25.92
chr3	59194133	59195132	chr3,59296111,59297110,25.92
chr3	59197126	59198125	chr3,59194133,59195132,51.54
chr3	59197126	59198125	chr3,59194133,59195132,51.54
chr3	59228724	59229723	chr3,59006282,59007281,30.85
chr3	59228724	59229723	chr3,59006282,59007281,30.85
chr3	59228724	59229723	chr3,59006282,59007281,30.85
chr3	59228724	59229723	chr3,59006282,59007281,30.85
chr3	59228724	59229723	chr3,59169024,59170023,43.06
chr3	59228724	59229723	chr3,59169024,59170023,43.06
chr3	59228724	59229723	chr3,59194133,59195132,24.00
chr3	59228724	59229723	chr3,59194133,59195132,24.00
chr3	59228724	59229723	chr3,59194133,59195132,24.00
chr3	59228724	59229723	chr3,59194133,59195132,24.00
chr3	59262029	59263028	chr3,59169024,59170023,28.80
chr3	59262029	59263028	chr3,59169024,59170023,28.80
chr3	59296111	59297110	chr3,59194133,59195132,25.92
chr3	59296111	59297110	chr3,59194133,59195132,25.92
chr3	59296111	59297110	chr3,59343702,59344701,22.51
chr3	59296111	59297110	chr3,59343702,59344701,22.51
chr3	59343702	59344701	chr3,59120666,59121665,21.23
chr3	59343702	59344701	chr3,59120666,59121665,21.23
chr3	59343702	59344701	chr3,59169024,59170023,30.58
chr3	59343702	59344701	chr3,59169024,59170023,30.58
chr3	59343702	59344701	chr3,59186657,59187656,26.41
chr3	59343702	59344701	chr3,59186657,59187656,26.41
chr3	59343702	59344701	chr3,59296111,59297110,22.51
chr3	59343702	59344701	chr3,59296111,59297110,22.51
chr3	59401454	59402453	chr3,59006282,59007281,22.56
chr3	59401454	59402453	chr3,59006282,59007281,22.56
chr3	60402202	60403201	chr3,60526927,60527926,22.42
chr3	60402202	60403201	chr3,60526927,60527926,22.42
chr3	60526927	60527926	chr3,60402202,60403201,22.42
chr3	60526927	60527926	chr3,60402202,60403201,22.42
chr3	60526927	60527926	chr3,60797883,60798882,23.20
chr3	60526927	60527926	chr3,60797883,60798882,23.20
chr3	60797883	60798882	chr3,60526927,60527926,23.20
chr3	60797883	60798882	chr3,60526927,60527926,23.20
chr3	60797883	60798882	chr3,61002121,61003120,41.49
chr3	60797883	60798882	chr3,61002121,61003120,41.49
chr3	60804869	60805868	chr3,61002121,61003120,24.52
chr3	60804869	60805868	chr3,61002121,61003120,24.52
chr3	60887061	60888060	chr3,61002121,61003120,22.33
chr3	60887061	60888060	chr3,61002121,61003120,22.33
chr3	61002121	61003120	chr3,60797883,60798882,41.49
chr3	61002121	61003120	chr3,60797883,60798882,41.49
chr3	61002121	61003120	chr3,60804869,60805868,24.52
chr3	61002121	61003120	chr3,60804869,60805868,24.52
chr3	61002121	61003120	chr3,60887061,60888060,22.33
chr3	61002121	61003120	chr3,60887061,60888060,22.33
chr3	61002121	61003120	chr3,61035211,61036210,38.42
chr3	61002121	61003120	chr3,61035211,61036210,38.42
chr3	61002121	61003120	chr3,61188221,61189220,30.96
chr3	61002121	61003120	chr3,61188221,61189220,30.96
chr3	61002121	61003120	chr3,61216577,61217576,33.54
chr3	61002121	61003120	chr3,61216577,61217576,33.54
chr3	61002121	61003120	chr3,61294461,61295460,29.94
chr3	61002121	61003120	chr3,61294461,61295460,29.94
chr3	61002121	61003120	chr3,61375586,61376585,24.67
chr3	61002121	61003120	chr3,61375586,61376585,24.67
chr3	61035211	61036210	chr3,61002121,61003120,38.42
chr3	61035211	61036210	chr3,61002121,61003120,38.42
chr3	61188221	61189220	chr3,61002121,61003120,30.96
chr3	61188221	61189220	chr3,61002121,61003120,30.96
chr3	61216577	61217576	chr3,61002121,61003120,33.54
chr3	61216577	61217576	chr3,61002121,61003120,33.54
chr3	61294461	61295460	chr3,61002121,61003120,29.94
chr3	61294461	61295460	chr3,61002121,61003120,29.94
chr3	61375586	61376585	chr3,61002121,61003120,24.67
chr3	61375586	61376585	chr3,61002121,61003120,24.67
chr3	63144578	63145577	chr3,63295120,63296119,35.84
chr3	63144578	63145577	chr3,63295120,63296119,35.84
chr3	63227582	63228581	chr3,63295120,63296119,32.12
chr3	63227582	63228581	chr3,63295120,63296119,32.12
chr3	63295120	63296119	chr3,63144578,63145577,35.84
chr3	63295120	63296119	chr3,63144578,63145577,35.84
chr3	63295120	63296119	chr3,63227582,63228581,32.12
chr3	63295120	63296119	chr3,63227582,63228581,32.12
chr3	65527782	65528781	chr3,65957696,65958695,20.24
chr3	65527782	65528781	chr3,65957696,65958695,20.24
chr3	65527782	65528781	chr3,65957696,65958695,20.24
chr3	65527782	65528781	chr3,65957696,65958695,20.24
chr3	65658788	65659787	chr3,65665791,65666790,27.06
chr3	65658788	65659787	chr3,65665791,65666790,27.06
chr3	65665791	65666790	chr3,65658788,65659787,27.06
chr3	65665791	65666790	chr3,65658788,65659787,27.06
chr3	65665791	65666790	chr3,65863203,65864202,23.48
chr3	65665791	65666790	chr3,65863203,65864202,23.48
chr3	65665791	65666790	chr3,65884608,65885607,21.56
chr3	65665791	65666790	chr3,65884608,65885607,21.56
chr3	65863203	65864202	chr3,65665791,65666790,23.48
chr3	65863203	65864202	chr3,65665791,65666790,23.48
chr3	65884608	65885607	chr3,65665791,65666790,21.56
chr3	65884608	65885607	chr3,65665791,65666790,21.56
chr3	65957696	65958695	chr3,65527782,65528781,20.24
chr3	65957696	65958695	chr3,65527782,65528781,20.24
chr3	65957696	65958695	chr3,65527782,65528781,20.24
chr3	65957696	65958695	chr3,65527782,65528781,20.24
chr3	66215310	66216309	chr3,66219123,66220122,29.20
chr3	66215310	66216309	chr3,66219123,66220122,29.20
chr3	66219123	66220122	chr3,66215310,66216309,29.20
chr3	66219123	66220122	chr3,66215310,66216309,29.20
chr3	66219123	66220122	chr3,66224320,66225319,32.23
chr3	66219123	66220122	chr3,66224320,66225319,32.23
chr3	66224320	66225319	chr3,66219123,66220122,32.23
chr3	66224320	66225319	chr3,66219123,66220122,32.23
chr3	68467577	68468576	chr3,68494947,68495946,29.68
chr3	68467577	68468576	chr3,68494947,68495946,29.68
chr3	68467577	68468576	chr3,68494947,68495946,29.68
chr3	68467577	68468576	chr3,68494947,68495946,29.68
chr3	68467577	68468576	chr3,68516014,68517013,24.59
chr3	68467577	68468576	chr3,68516014,68517013,24.59
chr3	68467577	68468576	chr3,68571814,68572813,23.17
chr3	68467577	68468576	chr3,68571814,68572813,23.17
chr3	68467577	68468576	chr3,68571814,68572813,23.17
chr3	68467577	68468576	chr3,68571814,68572813,23.17
chr3	68467577	68468576	chr3,68608433,68609432,28.89
chr3	68467577	68468576	chr3,68608433,68609432,28.89
chr3	68467577	68468576	chr3,68662330,68663329,31.26
chr3	68467577	68468576	chr3,68662330,68663329,31.26
chr3	68493461	68494460	chr3,68494947,68495946,30.01
chr3	68493461	68494460	chr3,68494947,68495946,30.01
chr3	68493461	68494460	chr3,68494947,68495946,30.01
chr3	68493461	68494460	chr3,68494947,68495946,30.01
chr3	68493461	68494460	chr3,68516014,68517013,20.88
chr3	68493461	68494460	chr3,68516014,68517013,20.88
chr3	68493461	68494460	chr3,68617425,68618424,23.99
chr3	68493461	68494460	chr3,68617425,68618424,23.99
chr3	68494947	68495946	chr3,68467577,68468576,29.68
chr3	68494947	68495946	chr3,68467577,68468576,29.68
chr3	68494947	68495946	chr3,68467577,68468576,29.68
chr3	68494947	68495946	chr3,68467577,68468576,29.68
chr3	68494947	68495946	chr3,68493461,68494460,30.01
chr3	68494947	68495946	chr3,68493461,68494460,30.01
chr3	68494947	68495946	chr3,68493461,68494460,30.01
chr3	68494947	68495946	chr3,68493461,68494460,30.01
chr3	68494947	68495946	chr3,68504325,68505324,28.29
chr3	68494947	68495946	chr3,68504325,68505324,28.29
chr3	68494947	68495946	chr3,68508254,68509253,32.88
chr3	68494947	68495946	chr3,68508254,68509253,32.88
chr3	68494947	68495946	chr3,68511510,68512509,33.56
chr3	68494947	68495946	chr3,68511510,68512509,33.56
chr3	68494947	68495946	chr3,68516014,68517013,52.71
chr3	68494947	68495946	chr3,68516014,68517013,52.71
chr3	68494947	68495946	chr3,68534064,68535063,21.22
chr3	68494947	68495946	chr3,68534064,68535063,21.22
chr3	68494947	68495946	chr3,68542617,68543616,30.64
chr3	68494947	68495946	chr3,68542617,68543616,30.64
chr3	68494947	68495946	chr3,68571814,68572813,33.04
chr3	68494947	68495946	chr3,68571814,68572813,33.04
chr3	68494947	68495946	chr3,68571814,68572813,33.04
chr3	68494947	68495946	chr3,68571814,68572813,33.04
chr3	68494947	68495946	chr3,68582956,68583955,29.72
chr3	68494947	68495946	chr3,68582956,68583955,29.72
chr3	68494947	68495946	chr3,68582956,68583955,29.72
chr3	68494947	68495946	chr3,68582956,68583955,29.72
chr3	68494947	68495946	chr3,68608433,68609432,43.84
chr3	68494947	68495946	chr3,68608433,68609432,43.84
chr3	68494947	68495946	chr3,68617425,68618424,34.59
chr3	68494947	68495946	chr3,68617425,68618424,34.59
chr3	68494947	68495946	chr3,68662330,68663329,30.49
chr3	68494947	68495946	chr3,68662330,68663329,30.49
chr3	68504325	68505324	chr3,68494947,68495946,28.29
chr3	68504325	68505324	chr3,68494947,68495946,28.29
chr3	68508254	68509253	chr3,68494947,68495946,32.88
chr3	68508254	68509253	chr3,68494947,68495946,32.88
chr3	68511510	68512509	chr3,68494947,68495946,33.56
chr3	68511510	68512509	chr3,68494947,68495946,33.56
chr3	68511510	68512509	chr3,68582956,68583955,23.10
chr3	68511510	68512509	chr3,68582956,68583955,23.10
chr3	68516014	68517013	chr3,68467577,68468576,24.59
chr3	68516014	68517013	chr3,68467577,68468576,24.59
chr3	68516014	68517013	chr3,68493461,68494460,20.88
chr3	68516014	68517013	chr3,68493461,68494460,20.88
chr3	68516014	68517013	chr3,68494947,68495946,52.71
chr3	68516014	68517013	chr3,68494947,68495946,52.71
chr3	68516014	68517013	chr3,68571814,68572813,38.62
chr3	68516014	68517013	chr3,68571814,68572813,38.62
chr3	68516014	68517013	chr3,68582956,68583955,42.69
chr3	68516014	68517013	chr3,68582956,68583955,42.69
chr3	68534064	68535063	chr3,68494947,68495946,21.22
chr3	68534064	68535063	chr3,68494947,68495946,21.22
chr3	68542617	68543616	chr3,68494947,68495946,30.64
chr3	68542617	68543616	chr3,68494947,68495946,30.64
chr3	68542617	68543616	chr3,68571814,68572813,30.99
chr3	68542617	68543616	chr3,68571814,68572813,30.99
chr3	68542617	68543616	chr3,68582956,68583955,20.10
chr3	68542617	68543616	chr3,68582956,68583955,20.10
chr3	68542617	68543616	chr3,68689415,68690414,21.60
chr3	68542617	68543616	chr3,68689415,68690414,21.60
chr3	68571814	68572813	chr3,68467577,68468576,23.17
chr3	68571814	68572813	chr3,68467577,68468576,23.17
chr3	68571814	68572813	chr3,68467577,68468576,23.17
chr3	68571814	68572813	chr3,68467577,68468576,23.17
chr3	68571814	68572813	chr3,68494947,68495946,33.04
chr3	68571814	68572813	chr3,68494947,68495946,33.04
chr3	68571814	68572813	chr3,68494947,68495946,33.04
chr3	68571814	68572813	chr3,68494947,68495946,33.04
chr3	68571814	68572813	chr3,68516014,68517013,38.62
chr3	68571814	68572813	chr3,68516014,68517013,38.62
chr3	68571814	68572813	chr3,68542617,68543616,30.99
chr3	68571814	68572813	chr3,68542617,68543616,30.99
chr3	68571814	68572813	chr3,68572948,68573947,30.78
chr3	68571814	68572813	chr3,68572948,68573947,30.78
chr3	68571814	68572813	chr3,68572948,68573947,30.78
chr3	68571814	68572813	chr3,68572948,68573947,30.78
chr3	68571814	68572813	chr3,68582956,68583955,27.33
chr3	68571814	68572813	chr3,68582956,68583955,27.33
chr3	68571814	68572813	chr3,68582956,68583955,27.33
chr3	68571814	68572813	chr3,68582956,68583955,27.33
chr3	68571814	68572813	chr3,68608433,68609432,20.42
chr3	68571814	68572813	chr3,68608433,68609432,20.42
chr3	68572948	68573947	chr3,68571814,68572813,30.78
chr3	68572948	68573947	chr3,68571814,68572813,30.78
chr3	68572948	68573947	chr3,68571814,68572813,30.78
chr3	68572948	68573947	chr3,68571814,68572813,30.78
chr3	68572948	68573947	chr3,68582956,68583955,27.55
chr3	68572948	68573947	chr3,68582956,68583955,27.55
chr3	68572948	68573947	chr3,68582956,68583955,27.55
chr3	68572948	68573947	chr3,68582956,68583955,27.55
chr3	68582956	68583955	chr3,68494947,68495946,29.72
chr3	68582956	68583955	chr3,68494947,68495946,29.72
chr3	68582956	68583955	chr3,68494947,68495946,29.72
chr3	68582956	68583955	chr3,68494947,68495946,29.72
chr3	68582956	68583955	chr3,68511510,68512509,23.10
chr3	68582956	68583955	chr3,68511510,68512509,23.10
chr3	68582956	68583955	chr3,68516014,68517013,42.69
chr3	68582956	68583955	chr3,68516014,68517013,42.69
chr3	68582956	68583955	chr3,68542617,68543616,20.10
chr3	68582956	68583955	chr3,68542617,68543616,20.10
chr3	68582956	68583955	chr3,68571814,68572813,27.33
chr3	68582956	68583955	chr3,68571814,68572813,27.33
chr3	68582956	68583955	chr3,68571814,68572813,27.33
chr3	68582956	68583955	chr3,68571814,68572813,27.33
chr3	68582956	68583955	chr3,68572948,68573947,27.55
chr3	68582956	68583955	chr3,68572948,68573947,27.55
chr3	68582956	68583955	chr3,68572948,68573947,27.55
chr3	68582956	68583955	chr3,68572948,68573947,27.55
chr3	68582956	68583955	chr3,68608433,68609432,21.14
chr3	68582956	68583955	chr3,68608433,68609432,21.14
chr3	68582956	68583955	chr3,68617425,68618424,30.52
chr3	68582956	68583955	chr3,68617425,68618424,30.52
chr3	68608433	68609432	chr3,68467577,68468576,28.89
chr3	68608433	68609432	chr3,68467577,68468576,28.89
chr3	68608433	68609432	chr3,68494947,68495946,43.84
chr3	68608433	68609432	chr3,68494947,68495946,43.84
chr3	68608433	68609432	chr3,68571814,68572813,20.42
chr3	68608433	68609432	chr3,68571814,68572813,20.42
chr3	68608433	68609432	chr3,68582956,68583955,21.14
chr3	68608433	68609432	chr3,68582956,68583955,21.14
chr3	68617425	68618424	chr3,68493461,68494460,23.99
chr3	68617425	68618424	chr3,68493461,68494460,23.99
chr3	68617425	68618424	chr3,68494947,68495946,34.59
chr3	68617425	68618424	chr3,68494947,68495946,34.59
chr3	68617425	68618424	chr3,68582956,68583955,30.52
chr3	68617425	68618424	chr3,68582956,68583955,30.52
chr3	68662330	68663329	chr3,68467577,68468576,31.26
chr3	68662330	68663329	chr3,68467577,68468576,31.26
chr3	68662330	68663329	chr3,68494947,68495946,30.49
chr3	68662330	68663329	chr3,68494947,68495946,30.49
chr3	68689415	68690414	chr3,68542617,68543616,21.60
chr3	68689415	68690414	chr3,68542617,68543616,21.60
chr3	69046109	69047108	chr3,69047300,69048299,34.98
chr3	69046109	69047108	chr3,69047300,69048299,34.98
chr3	69047300	69048299	chr3,69046109,69047108,34.98
chr3	69047300	69048299	chr3,69046109,69047108,34.98
chr3	69598160	69599159	chr3,69953736,69954735,32.08
chr3	69598160	69599159	chr3,69953736,69954735,32.08
chr3	69860776	69861775	chr3,69953736,69954735,23.25
chr3	69860776	69861775	chr3,69953736,69954735,23.25
chr3	69953736	69954735	chr3,69598160,69599159,32.08
chr3	69953736	69954735	chr3,69598160,69599159,32.08
chr3	69953736	69954735	chr3,69860776,69861775,23.25
chr3	69953736	69954735	chr3,69860776,69861775,23.25
chr3	73322868	73323867	chr3,73707714,73708713,22.55
chr3	73322868	73323867	chr3,73707714,73708713,22.55
chr3	73707714	73708713	chr3,73322868,73323867,22.55
chr3	73707714	73708713	chr3,73322868,73323867,22.55
chr3	79266502	79267501	chr3,79628282,79629281,21.12
chr3	79266502	79267501	chr3,79628282,79629281,21.12
chr3	79266502	79267501	chr3,79628282,79629281,21.12
chr3	79266502	79267501	chr3,79628282,79629281,21.12
chr3	79536865	79537864	chr3,79885635,79886634,25.49
chr3	79536865	79537864	chr3,79885635,79886634,25.49
chr3	79628282	79629281	chr3,79266502,79267501,21.12
chr3	79628282	79629281	chr3,79266502,79267501,21.12
chr3	79628282	79629281	chr3,79266502,79267501,21.12
chr3	79628282	79629281	chr3,79266502,79267501,21.12
chr3	79885635	79886634	chr3,79536865,79537864,25.49
chr3	79885635	79886634	chr3,79536865,79537864,25.49
chr3	79885635	79886634	chr3,79906980,79907979,21.22
chr3	79885635	79886634	chr3,79906980,79907979,21.22
chr3	79906980	79907979	chr3,79885635,79886634,21.22
chr3	79906980	79907979	chr3,79885635,79886634,21.22
chr3	82073695	82074694	chr3,82342724,82343723,25.13
chr3	82073695	82074694	chr3,82342724,82343723,25.13
chr3	82073695	82074694	chr3,82357370,82358369,25.24
chr3	82073695	82074694	chr3,82357370,82358369,25.24
chr3	82073695	82074694	chr3,82357370,82358369,25.24
chr3	82073695	82074694	chr3,82357370,82358369,25.24
chr3	82180543	82181542	chr3,82357370,82358369,24.86
chr3	82180543	82181542	chr3,82357370,82358369,24.86
chr3	82276581	82277580	chr3,82357370,82358369,20.98
chr3	82276581	82277580	chr3,82357370,82358369,20.98
chr3	82276581	82277580	chr3,82547943,82548942,24.24
chr3	82276581	82277580	chr3,82547943,82548942,24.24
chr3	82342724	82343723	chr3,82073695,82074694,25.13
chr3	82342724	82343723	chr3,82073695,82074694,25.13
chr3	82342724	82343723	chr3,82357370,82358369,22.05
chr3	82342724	82343723	chr3,82357370,82358369,22.05
chr3	82357370	82358369	chr3,82073695,82074694,25.24
chr3	82357370	82358369	chr3,82073695,82074694,25.24
chr3	82357370	82358369	chr3,82073695,82074694,25.24
chr3	82357370	82358369	chr3,82073695,82074694,25.24
chr3	82357370	82358369	chr3,82180543,82181542,24.86
chr3	82357370	82358369	chr3,82180543,82181542,24.86
chr3	82357370	82358369	chr3,82276581,82277580,20.98
chr3	82357370	82358369	chr3,82276581,82277580,20.98
chr3	82357370	82358369	chr3,82342724,82343723,22.05
chr3	82357370	82358369	chr3,82342724,82343723,22.05
chr3	82547943	82548942	chr3,82276581,82277580,24.24
chr3	82547943	82548942	chr3,82276581,82277580,24.24
chr3	83050934	83051933	chr3,83059025,83060024,33.33
chr3	83050934	83051933	chr3,83059025,83060024,33.33
chr3	83050934	83051933	chr3,83085804,83086803,28.91
chr3	83050934	83051933	chr3,83085804,83086803,28.91
chr3	83053360	83054359	chr3,83059025,83060024,22.28
chr3	83053360	83054359	chr3,83059025,83060024,22.28
chr3	83053360	83054359	chr3,83085804,83086803,26.89
chr3	83053360	83054359	chr3,83085804,83086803,26.89
chr3	83059025	83060024	chr3,83050934,83051933,33.33
chr3	83059025	83060024	chr3,83050934,83051933,33.33
chr3	83059025	83060024	chr3,83053360,83054359,22.28
chr3	83059025	83060024	chr3,83053360,83054359,22.28
chr3	83085804	83086803	chr3,83050934,83051933,28.91
chr3	83085804	83086803	chr3,83050934,83051933,28.91
chr3	83085804	83086803	chr3,83053360,83054359,26.89
chr3	83085804	83086803	chr3,83053360,83054359,26.89
chr3	83840971	83841970	chr3,83844741,83845740,22.00
chr3	83840971	83841970	chr3,83844741,83845740,22.00
chr3	83844741	83845740	chr3,83840971,83841970,22.00
chr3	83844741	83845740	chr3,83840971,83841970,22.00
chr3	83864810	83865809	chr3,84038582,84039581,27.52
chr3	83864810	83865809	chr3,84038582,84039581,27.52
chr3	84038582	84039581	chr3,83864810,83865809,27.52
chr3	84038582	84039581	chr3,83864810,83865809,27.52
chr3	84038582	84039581	chr3,84190922,84191921,22.23
chr3	84038582	84039581	chr3,84190922,84191921,22.23
chr3	84038582	84039581	chr3,84318768,84319767,20.69
chr3	84038582	84039581	chr3,84318768,84319767,20.69
chr3	84038582	84039581	chr3,84430681,84431680,25.74
chr3	84038582	84039581	chr3,84430681,84431680,25.74
chr3	84190922	84191921	chr3,84038582,84039581,22.23
chr3	84190922	84191921	chr3,84038582,84039581,22.23
chr3	84318768	84319767	chr3,84038582,84039581,20.69
chr3	84318768	84319767	chr3,84038582,84039581,20.69
chr3	84324091	84325090	chr3,84594788,84595787,21.91
chr3	84324091	84325090	chr3,84594788,84595787,21.91
chr3	84430681	84431680	chr3,84038582,84039581,25.74
chr3	84430681	84431680	chr3,84038582,84039581,25.74
chr3	84437799	84438798	chr3,84665629,84666628,28.83
chr3	84437799	84438798	chr3,84665629,84666628,28.83
chr3	84594788	84595787	chr3,84324091,84325090,21.91
chr3	84594788	84595787	chr3,84324091,84325090,21.91
chr3	84665629	84666628	chr3,84437799,84438798,28.83
chr3	84665629	84666628	chr3,84437799,84438798,28.83
chr3	84665629	84666628	chr3,84694983,84695982,23.93
chr3	84665629	84666628	chr3,84694983,84695982,23.93
chr3	84694983	84695982	chr3,84665629,84666628,23.93
chr3	84694983	84695982	chr3,84665629,84666628,23.93
chr3	84951681	84952680	chr3,85115765,85116764,29.23
chr3	84951681	84952680	chr3,85115765,85116764,29.23
chr3	85115765	85116764	chr3,84951681,84952680,29.23
chr3	85115765	85116764	chr3,84951681,84952680,29.23
chr3	85579516	85580515	chr3,85744103,85745102,31.40
chr3	85579516	85580515	chr3,85744103,85745102,31.40
chr3	85629475	85630474	chr3,85744103,85745102,31.55
chr3	85629475	85630474	chr3,85744103,85745102,31.55
chr3	85715347	85716346	chr3,85744103,85745102,26.43
chr3	85715347	85716346	chr3,85744103,85745102,26.43
chr3	85744103	85745102	chr3,85579516,85580515,31.40
chr3	85744103	85745102	chr3,85579516,85580515,31.40
chr3	85744103	85745102	chr3,85629475,85630474,31.55
chr3	85744103	85745102	chr3,85629475,85630474,31.55
chr3	85744103	85745102	chr3,85715347,85716346,26.43
chr3	85744103	85745102	chr3,85715347,85716346,26.43
chr3	85923735	85924734	chr3,86223664,86224663,23.56
chr3	85923735	85924734	chr3,86223664,86224663,23.56
chr3	86223664	86224663	chr3,85923735,85924734,23.56
chr3	86223664	86224663	chr3,85923735,85924734,23.56
chr3	87072765	87073764	chr3,87174586,87175585,33.95
chr3	87072765	87073764	chr3,87174586,87175585,33.95
chr3	87072765	87073764	chr3,87376327,87377326,21.18
chr3	87072765	87073764	chr3,87376327,87377326,21.18
chr3	87097523	87098522	chr3,87174586,87175585,26.61
chr3	87097523	87098522	chr3,87174586,87175585,26.61
chr3	87112408	87113407	chr3,87174586,87175585,22.79
chr3	87112408	87113407	chr3,87174586,87175585,22.79
chr3	87115143	87116142	chr3,87174586,87175585,25.92
chr3	87115143	87116142	chr3,87174586,87175585,25.92
chr3	87150189	87151188	chr3,87174586,87175585,20.44
chr3	87150189	87151188	chr3,87174586,87175585,20.44
chr3	87174586	87175585	chr3,87072765,87073764,33.95
chr3	87174586	87175585	chr3,87072765,87073764,33.95
chr3	87174586	87175585	chr3,87097523,87098522,26.61
chr3	87174586	87175585	chr3,87097523,87098522,26.61
chr3	87174586	87175585	chr3,87112408,87113407,22.79
chr3	87174586	87175585	chr3,87112408,87113407,22.79
chr3	87174586	87175585	chr3,87115143,87116142,25.92
chr3	87174586	87175585	chr3,87115143,87116142,25.92
chr3	87174586	87175585	chr3,87150189,87151188,20.44
chr3	87174586	87175585	chr3,87150189,87151188,20.44
chr3	87376327	87377326	chr3,87072765,87073764,21.18
chr3	87376327	87377326	chr3,87072765,87073764,21.18
chr3	87885126	87886125	chr3,88141707,88142706,22.46
chr3	87885126	87886125	chr3,88141707,88142706,22.46
chr3	87885126	87886125	chr3,88141707,88142706,22.46
chr3	87885126	87886125	chr3,88141707,88142706,22.46
chr3	87885126	87886125	chr3,88177510,88178509,25.57
chr3	87885126	87886125	chr3,88177510,88178509,25.57
chr3	87905616	87906615	chr3,88141707,88142706,28.93
chr3	87905616	87906615	chr3,88141707,88142706,28.93
chr3	87905616	87906615	chr3,88141707,88142706,28.93
chr3	87905616	87906615	chr3,88141707,88142706,28.93
chr3	87929842	87930841	chr3,88177510,88178509,21.17
chr3	87929842	87930841	chr3,88177510,88178509,21.17
chr3	87929842	87930841	chr3,88177510,88178509,21.17
chr3	87929842	87930841	chr3,88177510,88178509,21.17
chr3	87958196	87959195	chr3,88081857,88082856,25.79
chr3	87958196	87959195	chr3,88081857,88082856,25.79
chr3	88081857	88082856	chr3,87958196,87959195,25.79
chr3	88081857	88082856	chr3,87958196,87959195,25.79
chr3	88081857	88082856	chr3,88237458,88238457,33.69
chr3	88081857	88082856	chr3,88237458,88238457,33.69
chr3	88081857	88082856	chr3,88421812,88422811,33.17
chr3	88081857	88082856	chr3,88421812,88422811,33.17
chr3	88141707	88142706	chr3,87885126,87886125,22.46
chr3	88141707	88142706	chr3,87885126,87886125,22.46
chr3	88141707	88142706	chr3,87885126,87886125,22.46
chr3	88141707	88142706	chr3,87885126,87886125,22.46
chr3	88141707	88142706	chr3,87905616,87906615,28.93
chr3	88141707	88142706	chr3,87905616,87906615,28.93
chr3	88141707	88142706	chr3,87905616,87906615,28.93
chr3	88141707	88142706	chr3,87905616,87906615,28.93
chr3	88141707	88142706	chr3,88177510,88178509,30.28
chr3	88141707	88142706	chr3,88177510,88178509,30.28
chr3	88141707	88142706	chr3,88335659,88336658,25.80
chr3	88141707	88142706	chr3,88335659,88336658,25.80
chr3	88141707	88142706	chr3,88335659,88336658,25.80
chr3	88141707	88142706	chr3,88335659,88336658,25.80
chr3	88141707	88142706	chr3,88335659,88336658,25.80
chr3	88141707	88142706	chr3,88335659,88336658,25.80
chr3	88177510	88178509	chr3,87885126,87886125,25.57
chr3	88177510	88178509	chr3,87885126,87886125,25.57
chr3	88177510	88178509	chr3,87929842,87930841,21.17
chr3	88177510	88178509	chr3,87929842,87930841,21.17
chr3	88177510	88178509	chr3,87929842,87930841,21.17
chr3	88177510	88178509	chr3,87929842,87930841,21.17
chr3	88177510	88178509	chr3,88141707,88142706,30.28
chr3	88177510	88178509	chr3,88141707,88142706,30.28
chr3	88224375	88225374	chr3,88363385,88364384,21.35
chr3	88224375	88225374	chr3,88363385,88364384,21.35
chr3	88237458	88238457	chr3,88081857,88082856,33.69
chr3	88237458	88238457	chr3,88081857,88082856,33.69
chr3	88237458	88238457	chr3,88333628,88334627,24.55
chr3	88237458	88238457	chr3,88333628,88334627,24.55
chr3	88333628	88334627	chr3,88237458,88238457,24.55
chr3	88333628	88334627	chr3,88237458,88238457,24.55
chr3	88333628	88334627	chr3,88421812,88422811,23.22
chr3	88333628	88334627	chr3,88421812,88422811,23.22
chr3	88333628	88334627	chr3,88442485,88443484,20.59
chr3	88333628	88334627	chr3,88442485,88443484,20.59
chr3	88335659	88336658	chr3,88141707,88142706,25.80
chr3	88335659	88336658	chr3,88141707,88142706,25.80
chr3	88335659	88336658	chr3,88141707,88142706,25.80
chr3	88335659	88336658	chr3,88141707,88142706,25.80
chr3	88335659	88336658	chr3,88141707,88142706,25.80
chr3	88335659	88336658	chr3,88141707,88142706,25.80
chr3	88355884	88356883	chr3,88363385,88364384,37.68
chr3	88355884	88356883	chr3,88363385,88364384,37.68
chr3	88355884	88356883	chr3,88455177,88456176,24.99
chr3	88355884	88356883	chr3,88455177,88456176,24.99
chr3	88359717	88360716	chr3,88363385,88364384,35.51
chr3	88359717	88360716	chr3,88363385,88364384,35.51
chr3	88359717	88360716	chr3,88458314,88459313,24.93
chr3	88359717	88360716	chr3,88458314,88459313,24.93
chr3	88359717	88360716	chr3,88509505,88510504,20.07
chr3	88359717	88360716	chr3,88509505,88510504,20.07
chr3	88363385	88364384	chr3,88224375,88225374,21.35
chr3	88363385	88364384	chr3,88224375,88225374,21.35
chr3	88363385	88364384	chr3,88355884,88356883,37.68
chr3	88363385	88364384	chr3,88355884,88356883,37.68
chr3	88363385	88364384	chr3,88359717,88360716,35.51
chr3	88363385	88364384	chr3,88359717,88360716,35.51
chr3	88363385	88364384	chr3,88589893,88590892,30.49
chr3	88363385	88364384	chr3,88589893,88590892,30.49
chr3	88363385	88364384	chr3,88633773,88634772,23.46
chr3	88363385	88364384	chr3,88633773,88634772,23.46
chr3	88363385	88364384	chr3,88654636,88655635,24.34
chr3	88363385	88364384	chr3,88654636,88655635,24.34
chr3	88421812	88422811	chr3,88081857,88082856,33.17
chr3	88421812	88422811	chr3,88081857,88082856,33.17
chr3	88421812	88422811	chr3,88333628,88334627,23.22
chr3	88421812	88422811	chr3,88333628,88334627,23.22
chr3	88442485	88443484	chr3,88333628,88334627,20.59
chr3	88442485	88443484	chr3,88333628,88334627,20.59
chr3	88455177	88456176	chr3,88355884,88356883,24.99
chr3	88455177	88456176	chr3,88355884,88356883,24.99
chr3	88458314	88459313	chr3,88359717,88360716,24.93
chr3	88458314	88459313	chr3,88359717,88360716,24.93
chr3	88487574	88488573	chr3,88509505,88510504,21.34
chr3	88487574	88488573	chr3,88509505,88510504,21.34
chr3	88509505	88510504	chr3,88359717,88360716,20.07
chr3	88509505	88510504	chr3,88359717,88360716,20.07
chr3	88509505	88510504	chr3,88487574,88488573,21.34
chr3	88509505	88510504	chr3,88487574,88488573,21.34
chr3	88509505	88510504	chr3,88552412,88553411,23.12
chr3	88509505	88510504	chr3,88552412,88553411,23.12
chr3	88509505	88510504	chr3,88552412,88553411,23.12
chr3	88509505	88510504	chr3,88552412,88553411,23.12
chr3	88509505	88510504	chr3,88552412,88553411,23.12
chr3	88509505	88510504	chr3,88552412,88553411,23.12
chr3	88509505	88510504	chr3,88949819,88950818,23.80
chr3	88509505	88510504	chr3,88949819,88950818,23.80
chr3	88509505	88510504	chr3,88949819,88950818,23.80
chr3	88509505	88510504	chr3,88949819,88950818,23.80
chr3	88509505	88510504	chr3,88949819,88950818,23.80
chr3	88509505	88510504	chr3,88949819,88950818,23.80
chr3	88552412	88553411	chr3,88509505,88510504,23.12
chr3	88552412	88553411	chr3,88509505,88510504,23.12
chr3	88552412	88553411	chr3,88509505,88510504,23.12
chr3	88552412	88553411	chr3,88509505,88510504,23.12
chr3	88552412	88553411	chr3,88509505,88510504,23.12
chr3	88552412	88553411	chr3,88509505,88510504,23.12
chr3	88589893	88590892	chr3,88363385,88364384,30.49
chr3	88589893	88590892	chr3,88363385,88364384,30.49
chr3	88633773	88634772	chr3,88363385,88364384,23.46
chr3	88633773	88634772	chr3,88363385,88364384,23.46
chr3	88654636	88655635	chr3,88363385,88364384,24.34
chr3	88654636	88655635	chr3,88363385,88364384,24.34
chr3	88686716	88687715	chr3,88983605,88984604,22.58
chr3	88686716	88687715	chr3,88983605,88984604,22.58
chr3	88949819	88950818	chr3,88509505,88510504,23.80
chr3	88949819	88950818	chr3,88509505,88510504,23.80
chr3	88949819	88950818	chr3,88509505,88510504,23.80
chr3	88949819	88950818	chr3,88509505,88510504,23.80
chr3	88949819	88950818	chr3,88509505,88510504,23.80
chr3	88949819	88950818	chr3,88509505,88510504,23.80
chr3	88949819	88950818	chr3,89233606,89234605,22.67
chr3	88949819	88950818	chr3,89233606,89234605,22.67
chr3	88949819	88950818	chr3,89233606,89234605,22.67
chr3	88949819	88950818	chr3,89233606,89234605,22.67
chr3	88983605	88984604	chr3,88686716,88687715,22.58
chr3	88983605	88984604	chr3,88686716,88687715,22.58
chr3	88983605	88984604	chr3,89182524,89183523,23.63
chr3	88983605	88984604	chr3,89182524,89183523,23.63
chr3	89164210	89165209	chr3,89417860,89418859,21.31
chr3	89164210	89165209	chr3,89417860,89418859,21.31
chr3	89164210	89165209	chr3,89417860,89418859,21.31
chr3	89164210	89165209	chr3,89417860,89418859,21.31
chr3	89164210	89165209	chr3,89417860,89418859,21.31
chr3	89164210	89165209	chr3,89417860,89418859,21.31
chr3	89182524	89183523	chr3,88983605,88984604,23.63
chr3	89182524	89183523	chr3,88983605,88984604,23.63
chr3	89182524	89183523	chr3,89359685,89360684,22.37
chr3	89182524	89183523	chr3,89359685,89360684,22.37
chr3	89182524	89183523	chr3,89359685,89360684,22.37
chr3	89182524	89183523	chr3,89359685,89360684,22.37
chr3	89233606	89234605	chr3,88949819,88950818,22.67
chr3	89233606	89234605	chr3,88949819,88950818,22.67
chr3	89233606	89234605	chr3,88949819,88950818,22.67
chr3	89233606	89234605	chr3,88949819,88950818,22.67
chr3	89233606	89234605	chr3,89387006,89388005,20.80
chr3	89233606	89234605	chr3,89387006,89388005,20.80
chr3	89238023	89239022	chr3,89387006,89388005,21.34
chr3	89238023	89239022	chr3,89387006,89388005,21.34
chr3	89258674	89259673	chr3,89259737,89260736,28.75
chr3	89258674	89259673	chr3,89259737,89260736,28.75
chr3	89258674	89259673	chr3,89259737,89260736,28.75
chr3	89258674	89259673	chr3,89259737,89260736,28.75
chr3	89259737	89260736	chr3,89258674,89259673,28.75
chr3	89259737	89260736	chr3,89258674,89259673,28.75
chr3	89259737	89260736	chr3,89258674,89259673,28.75
chr3	89259737	89260736	chr3,89258674,89259673,28.75
chr3	89279074	89280073	chr3,89393151,89394150,20.16
chr3	89279074	89280073	chr3,89393151,89394150,20.16
chr3	89279074	89280073	chr3,89393151,89394150,20.16
chr3	89279074	89280073	chr3,89393151,89394150,20.16
chr3	89287436	89288435	chr3,89359685,89360684,30.79
chr3	89287436	89288435	chr3,89359685,89360684,30.79
chr3	89336208	89337207	chr3,89337241,89338240,29.29
chr3	89336208	89337207	chr3,89337241,89338240,29.29
chr3	89336208	89337207	chr3,89337241,89338240,29.29
chr3	89336208	89337207	chr3,89337241,89338240,29.29
chr3	89337241	89338240	chr3,89336208,89337207,29.29
chr3	89337241	89338240	chr3,89336208,89337207,29.29
chr3	89337241	89338240	chr3,89336208,89337207,29.29
chr3	89337241	89338240	chr3,89336208,89337207,29.29
chr3	89349449	89350448	chr3,89359685,89360684,22.98
chr3	89349449	89350448	chr3,89359685,89360684,22.98
chr3	89349449	89350448	chr3,89359685,89360684,22.98
chr3	89349449	89350448	chr3,89359685,89360684,22.98
chr3	89349449	89350448	chr3,89378024,89379023,21.32
chr3	89349449	89350448	chr3,89378024,89379023,21.32
chr3	89359685	89360684	chr3,89182524,89183523,22.37
chr3	89359685	89360684	chr3,89182524,89183523,22.37
chr3	89359685	89360684	chr3,89182524,89183523,22.37
chr3	89359685	89360684	chr3,89182524,89183523,22.37
chr3	89359685	89360684	chr3,89287436,89288435,30.79
chr3	89359685	89360684	chr3,89287436,89288435,30.79
chr3	89359685	89360684	chr3,89349449,89350448,22.98
chr3	89359685	89360684	chr3,89349449,89350448,22.98
chr3	89359685	89360684	chr3,89349449,89350448,22.98
chr3	89359685	89360684	chr3,89349449,89350448,22.98
chr3	89359685	89360684	chr3,89406514,89407513,39.90
chr3	89359685	89360684	chr3,89406514,89407513,39.90
chr3	89359685	89360684	chr3,89440258,89441257,35.89
chr3	89359685	89360684	chr3,89440258,89441257,35.89
chr3	89359685	89360684	chr3,89467869,89468868,22.61
chr3	89359685	89360684	chr3,89467869,89468868,22.61
chr3	89359685	89360684	chr3,89525822,89526821,30.91
chr3	89359685	89360684	chr3,89525822,89526821,30.91
chr3	89359685	89360684	chr3,89578379,89579378,51.22
chr3	89359685	89360684	chr3,89578379,89579378,51.22
chr3	89359685	89360684	chr3,89678720,89679719,27.51
chr3	89359685	89360684	chr3,89678720,89679719,27.51
chr3	89378024	89379023	chr3,89349449,89350448,21.32
chr3	89378024	89379023	chr3,89349449,89350448,21.32
chr3	89378024	89379023	chr3,89393151,89394150,34.30
chr3	89378024	89379023	chr3,89393151,89394150,34.30
chr3	89378024	89379023	chr3,89417860,89418859,26.21
chr3	89378024	89379023	chr3,89417860,89418859,26.21
chr3	89378024	89379023	chr3,89417860,89418859,26.21
chr3	89378024	89379023	chr3,89417860,89418859,26.21
chr3	89387006	89388005	chr3,89233606,89234605,20.80
chr3	89387006	89388005	chr3,89233606,89234605,20.80
chr3	89387006	89388005	chr3,89238023,89239022,21.34
chr3	89387006	89388005	chr3,89238023,89239022,21.34
chr3	89393151	89394150	chr3,89279074,89280073,20.16
chr3	89393151	89394150	chr3,89279074,89280073,20.16
chr3	89393151	89394150	chr3,89279074,89280073,20.16
chr3	89393151	89394150	chr3,89279074,89280073,20.16
chr3	89393151	89394150	chr3,89378024,89379023,34.30
chr3	89393151	89394150	chr3,89378024,89379023,34.30
chr3	89393151	89394150	chr3,89417860,89418859,32.28
chr3	89393151	89394150	chr3,89417860,89418859,32.28
chr3	89393151	89394150	chr3,89417860,89418859,32.28
chr3	89393151	89394150	chr3,89417860,89418859,32.28
chr3	89393151	89394150	chr3,89417860,89418859,32.28
chr3	89393151	89394150	chr3,89417860,89418859,32.28
chr3	89406514	89407513	chr3,89359685,89360684,39.90
chr3	89406514	89407513	chr3,89359685,89360684,39.90
chr3	89417860	89418859	chr3,89164210,89165209,21.31
chr3	89417860	89418859	chr3,89164210,89165209,21.31
chr3	89417860	89418859	chr3,89164210,89165209,21.31
chr3	89417860	89418859	chr3,89164210,89165209,21.31
chr3	89417860	89418859	chr3,89164210,89165209,21.31
chr3	89417860	89418859	chr3,89164210,89165209,21.31
chr3	89417860	89418859	chr3,89378024,89379023,26.21
chr3	89417860	89418859	chr3,89378024,89379023,26.21
chr3	89417860	89418859	chr3,89378024,89379023,26.21
chr3	89417860	89418859	chr3,89378024,89379023,26.21
chr3	89417860	89418859	chr3,89393151,89394150,32.28
chr3	89417860	89418859	chr3,89393151,89394150,32.28
chr3	89417860	89418859	chr3,89393151,89394150,32.28
chr3	89417860	89418859	chr3,89393151,89394150,32.28
chr3	89417860	89418859	chr3,89393151,89394150,32.28
chr3	89417860	89418859	chr3,89393151,89394150,32.28
chr3	89417860	89418859	chr3,89429719,89430718,23.33
chr3	89417860	89418859	chr3,89429719,89430718,23.33
chr3	89417860	89418859	chr3,89429719,89430718,23.33
chr3	89417860	89418859	chr3,89429719,89430718,23.33
chr3	89417860	89418859	chr3,89429719,89430718,23.33
chr3	89417860	89418859	chr3,89429719,89430718,23.33
chr3	89417860	89418859	chr3,89730111,89731110,22.88
chr3	89417860	89418859	chr3,89730111,89731110,22.88
chr3	89417860	89418859	chr3,89730111,89731110,22.88
chr3	89417860	89418859	chr3,89730111,89731110,22.88
chr3	89417860	89418859	chr3,89730111,89731110,22.88
chr3	89417860	89418859	chr3,89730111,89731110,22.88
chr3	89429719	89430718	chr3,89417860,89418859,23.33
chr3	89429719	89430718	chr3,89417860,89418859,23.33
chr3	89429719	89430718	chr3,89417860,89418859,23.33
chr3	89429719	89430718	chr3,89417860,89418859,23.33
chr3	89429719	89430718	chr3,89417860,89418859,23.33
chr3	89429719	89430718	chr3,89417860,89418859,23.33
chr3	89440258	89441257	chr3,89359685,89360684,35.89
chr3	89440258	89441257	chr3,89359685,89360684,35.89
chr3	89467869	89468868	chr3,89359685,89360684,22.61
chr3	89467869	89468868	chr3,89359685,89360684,22.61
chr3	89525822	89526821	chr3,89359685,89360684,30.91
chr3	89525822	89526821	chr3,89359685,89360684,30.91
chr3	89578379	89579378	chr3,89359685,89360684,51.22
chr3	89578379	89579378	chr3,89359685,89360684,51.22
chr3	89678720	89679719	chr3,89359685,89360684,27.51
chr3	89678720	89679719	chr3,89359685,89360684,27.51
chr3	89730111	89731110	chr3,89417860,89418859,22.88
chr3	89730111	89731110	chr3,89417860,89418859,22.88
chr3	89730111	89731110	chr3,89417860,89418859,22.88
chr3	89730111	89731110	chr3,89417860,89418859,22.88
chr3	89730111	89731110	chr3,89417860,89418859,22.88
chr3	89730111	89731110	chr3,89417860,89418859,22.88
chr3	89772590	89773589	chr3,90052071,90053070,28.21
chr3	89772590	89773589	chr3,90052071,90053070,28.21
chr3	89772590	89773589	chr3,90052071,90053070,28.21
chr3	89772590	89773589	chr3,90052071,90053070,28.21
chr3	89772590	89773589	chr3,90052071,90053070,28.21
chr3	89772590	89773589	chr3,90052071,90053070,28.21
chr3	89860718	89861717	chr3,89912404,89913403,22.15
chr3	89860718	89861717	chr3,89912404,89913403,22.15
chr3	89901025	89902024	chr3,90078931,90079930,20.20
chr3	89901025	89902024	chr3,90078931,90079930,20.20
chr3	89901025	89902024	chr3,90213106,90214105,22.50
chr3	89901025	89902024	chr3,90213106,90214105,22.50
chr3	89901025	89902024	chr3,90213106,90214105,22.50
chr3	89901025	89902024	chr3,90213106,90214105,22.50
chr3	89912404	89913403	chr3,89860718,89861717,22.15
chr3	89912404	89913403	chr3,89860718,89861717,22.15
chr3	90052071	90053070	chr3,89772590,89773589,28.21
chr3	90052071	90053070	chr3,89772590,89773589,28.21
chr3	90052071	90053070	chr3,89772590,89773589,28.21
chr3	90052071	90053070	chr3,89772590,89773589,28.21
chr3	90052071	90053070	chr3,89772590,89773589,28.21
chr3	90052071	90053070	chr3,89772590,89773589,28.21
chr3	90052071	90053070	chr3,90078931,90079930,22.22
chr3	90052071	90053070	chr3,90078931,90079930,22.22
chr3	90052071	90053070	chr3,90078931,90079930,22.22
chr3	90052071	90053070	chr3,90078931,90079930,22.22
chr3	90052071	90053070	chr3,90078931,90079930,22.22
chr3	90052071	90053070	chr3,90078931,90079930,22.22
chr3	90052071	90053070	chr3,90247509,90248508,26.73
chr3	90052071	90053070	chr3,90247509,90248508,26.73
chr3	90052071	90053070	chr3,90247509,90248508,26.73
chr3	90052071	90053070	chr3,90247509,90248508,26.73
chr3	90052071	90053070	chr3,90247509,90248508,26.73
chr3	90052071	90053070	chr3,90247509,90248508,26.73
chr3	90052071	90053070	chr3,90253603,90254602,27.18
chr3	90052071	90053070	chr3,90253603,90254602,27.18
chr3	90052071	90053070	chr3,90253603,90254602,27.18
chr3	90052071	90053070	chr3,90253603,90254602,27.18
chr3	90052071	90053070	chr3,90253603,90254602,27.18
chr3	90052071	90053070	chr3,90253603,90254602,27.18
chr3	90052071	90053070	chr3,90265049,90266048,22.10
chr3	90052071	90053070	chr3,90265049,90266048,22.10
chr3	90052071	90053070	chr3,90265049,90266048,22.10
chr3	90052071	90053070	chr3,90265049,90266048,22.10
chr3	90052071	90053070	chr3,90265049,90266048,22.10
chr3	90052071	90053070	chr3,90265049,90266048,22.10
chr3	90052071	90053070	chr3,90292432,90293431,41.36
chr3	90052071	90053070	chr3,90292432,90293431,41.36
chr3	90052071	90053070	chr3,90292432,90293431,41.36
chr3	90052071	90053070	chr3,90292432,90293431,41.36
chr3	90052071	90053070	chr3,90292432,90293431,41.36
chr3	90052071	90053070	chr3,90292432,90293431,41.36
chr3	90078931	90079930	chr3,89901025,89902024,20.20
chr3	90078931	90079930	chr3,89901025,89902024,20.20
chr3	90078931	90079930	chr3,90052071,90053070,22.22
chr3	90078931	90079930	chr3,90052071,90053070,22.22
chr3	90078931	90079930	chr3,90052071,90053070,22.22
chr3	90078931	90079930	chr3,90052071,90053070,22.22
chr3	90078931	90079930	chr3,90052071,90053070,22.22
chr3	90078931	90079930	chr3,90052071,90053070,22.22
chr3	90078931	90079930	chr3,90292432,90293431,21.82
chr3	90078931	90079930	chr3,90292432,90293431,21.82
chr3	90078931	90079930	chr3,90292432,90293431,21.82
chr3	90078931	90079930	chr3,90292432,90293431,21.82
chr3	90213106	90214105	chr3,89901025,89902024,22.50
chr3	90213106	90214105	chr3,89901025,89902024,22.50
chr3	90213106	90214105	chr3,89901025,89902024,22.50
chr3	90213106	90214105	chr3,89901025,89902024,22.50
chr3	90247509	90248508	chr3,90052071,90053070,26.73
chr3	90247509	90248508	chr3,90052071,90053070,26.73
chr3	90247509	90248508	chr3,90052071,90053070,26.73
chr3	90247509	90248508	chr3,90052071,90053070,26.73
chr3	90247509	90248508	chr3,90052071,90053070,26.73
chr3	90247509	90248508	chr3,90052071,90053070,26.73
chr3	90253603	90254602	chr3,90052071,90053070,27.18
chr3	90253603	90254602	chr3,90052071,90053070,27.18
chr3	90253603	90254602	chr3,90052071,90053070,27.18
chr3	90253603	90254602	chr3,90052071,90053070,27.18
chr3	90253603	90254602	chr3,90052071,90053070,27.18
chr3	90253603	90254602	chr3,90052071,90053070,27.18
chr3	90253603	90254602	chr3,90292432,90293431,28.09
chr3	90253603	90254602	chr3,90292432,90293431,28.09
chr3	90253603	90254602	chr3,90292432,90293431,28.09
chr3	90253603	90254602	chr3,90292432,90293431,28.09
chr3	90253603	90254602	chr3,90475406,90476405,25.25
chr3	90253603	90254602	chr3,90475406,90476405,25.25
chr3	90253603	90254602	chr3,90475406,90476405,25.25
chr3	90253603	90254602	chr3,90475406,90476405,25.25
chr3	90253603	90254602	chr3,90490487,90491486,20.61
chr3	90253603	90254602	chr3,90490487,90491486,20.61
chr3	90253603	90254602	chr3,90490487,90491486,20.61
chr3	90253603	90254602	chr3,90490487,90491486,20.61
chr3	90265049	90266048	chr3,90052071,90053070,22.10
chr3	90265049	90266048	chr3,90052071,90053070,22.10
chr3	90265049	90266048	chr3,90052071,90053070,22.10
chr3	90265049	90266048	chr3,90052071,90053070,22.10
chr3	90265049	90266048	chr3,90052071,90053070,22.10
chr3	90265049	90266048	chr3,90052071,90053070,22.10
chr3	90292432	90293431	chr3,90052071,90053070,41.36
chr3	90292432	90293431	chr3,90052071,90053070,41.36
chr3	90292432	90293431	chr3,90052071,90053070,41.36
chr3	90292432	90293431	chr3,90052071,90053070,41.36
chr3	90292432	90293431	chr3,90052071,90053070,41.36
chr3	90292432	90293431	chr3,90052071,90053070,41.36
chr3	90292432	90293431	chr3,90078931,90079930,21.82
chr3	90292432	90293431	chr3,90078931,90079930,21.82
chr3	90292432	90293431	chr3,90078931,90079930,21.82
chr3	90292432	90293431	chr3,90078931,90079930,21.82
chr3	90292432	90293431	chr3,90253603,90254602,28.09
chr3	90292432	90293431	chr3,90253603,90254602,28.09
chr3	90292432	90293431	chr3,90253603,90254602,28.09
chr3	90292432	90293431	chr3,90253603,90254602,28.09
chr3	90475406	90476405	chr3,90253603,90254602,25.25
chr3	90475406	90476405	chr3,90253603,90254602,25.25
chr3	90475406	90476405	chr3,90253603,90254602,25.25
chr3	90475406	90476405	chr3,90253603,90254602,25.25
chr3	90490487	90491486	chr3,90253603,90254602,20.61
chr3	90490487	90491486	chr3,90253603,90254602,20.61
chr3	90490487	90491486	chr3,90253603,90254602,20.61
chr3	90490487	90491486	chr3,90253603,90254602,20.61
chr3	90612078	90613077	chr3,90614994,90615993,21.43
chr3	90612078	90613077	chr3,90614994,90615993,21.43
chr3	90614994	90615993	chr3,90612078,90613077,21.43
chr3	90614994	90615993	chr3,90612078,90613077,21.43
chr3	92157551	92158550	chr3,92485425,92486424,49.90
chr3	92157551	92158550	chr3,92485425,92486424,49.90
chr3	92169500	92170499	chr3,92485425,92486424,31.58
chr3	92169500	92170499	chr3,92485425,92486424,31.58
chr3	92303918	92304917	chr3,92485425,92486424,40.66
chr3	92303918	92304917	chr3,92485425,92486424,40.66
chr3	92303918	92304917	chr3,92688591,92689590,22.83
chr3	92303918	92304917	chr3,92688591,92689590,22.83
chr3	92485425	92486424	chr3,92157551,92158550,49.90
chr3	92485425	92486424	chr3,92157551,92158550,49.90
chr3	92485425	92486424	chr3,92169500,92170499,31.58
chr3	92485425	92486424	chr3,92169500,92170499,31.58
chr3	92485425	92486424	chr3,92303918,92304917,40.66
chr3	92485425	92486424	chr3,92303918,92304917,40.66
chr3	92485425	92486424	chr3,92512971,92513970,42.86
chr3	92485425	92486424	chr3,92512971,92513970,42.86
chr3	92485425	92486424	chr3,92633441,92634440,22.78
chr3	92485425	92486424	chr3,92633441,92634440,22.78
chr3	92485425	92486424	chr3,92688591,92689590,23.35
chr3	92485425	92486424	chr3,92688591,92689590,23.35
chr3	92485425	92486424	chr3,92688591,92689590,23.35
chr3	92485425	92486424	chr3,92688591,92689590,23.35
chr3	92485425	92486424	chr3,92691249,92692248,44.79
chr3	92485425	92486424	chr3,92691249,92692248,44.79
chr3	92512971	92513970	chr3,92485425,92486424,42.86
chr3	92512971	92513970	chr3,92485425,92486424,42.86
chr3	92582709	92583708	chr3,92586356,92587355,21.40
chr3	92582709	92583708	chr3,92586356,92587355,21.40
chr3	92586356	92587355	chr3,92582709,92583708,21.40
chr3	92586356	92587355	chr3,92582709,92583708,21.40
chr3	92586356	92587355	chr3,92893641,92894640,28.70
chr3	92586356	92587355	chr3,92893641,92894640,28.70
chr3	92586356	92587355	chr3,92894688,92895687,25.47
chr3	92586356	92587355	chr3,92894688,92895687,25.47
chr3	92633441	92634440	chr3,92485425,92486424,22.78
chr3	92633441	92634440	chr3,92485425,92486424,22.78
chr3	92688591	92689590	chr3,92303918,92304917,22.83
chr3	92688591	92689590	chr3,92303918,92304917,22.83
chr3	92688591	92689590	chr3,92485425,92486424,23.35
chr3	92688591	92689590	chr3,92485425,92486424,23.35
chr3	92688591	92689590	chr3,92485425,92486424,23.35
chr3	92688591	92689590	chr3,92485425,92486424,23.35
chr3	92688591	92689590	chr3,92691249,92692248,31.38
chr3	92688591	92689590	chr3,92691249,92692248,31.38
chr3	92691249	92692248	chr3,92485425,92486424,44.79
chr3	92691249	92692248	chr3,92485425,92486424,44.79
chr3	92691249	92692248	chr3,92688591,92689590,31.38
chr3	92691249	92692248	chr3,92688591,92689590,31.38
chr3	92893641	92894640	chr3,92586356,92587355,28.70
chr3	92893641	92894640	chr3,92586356,92587355,28.70
chr3	92894688	92895687	chr3,92586356,92587355,25.47
chr3	92894688	92895687	chr3,92586356,92587355,25.47
chr3	93392919	93393918	chr3,93485205,93486204,27.27
chr3	93392919	93393918	chr3,93485205,93486204,27.27
chr3	93392919	93393918	chr3,93516511,93517510,38.73
chr3	93392919	93393918	chr3,93516511,93517510,38.73
chr3	93485205	93486204	chr3,93392919,93393918,27.27
chr3	93485205	93486204	chr3,93392919,93393918,27.27
chr3	93516511	93517510	chr3,93392919,93393918,38.73
chr3	93516511	93517510	chr3,93392919,93393918,38.73
chr3	93536879	93537878	chr3,93555047,93556046,31.10
chr3	93536879	93537878	chr3,93555047,93556046,31.10
chr3	93555047	93556046	chr3,93536879,93537878,31.10
chr3	93555047	93556046	chr3,93536879,93537878,31.10
chr3	93555047	93556046	chr3,93596847,93597846,25.39
chr3	93555047	93556046	chr3,93596847,93597846,25.39
chr3	93596847	93597846	chr3,93555047,93556046,25.39
chr3	93596847	93597846	chr3,93555047,93556046,25.39
chr3	94361711	94362710	chr3,94650052,94651051,20.05
chr3	94361711	94362710	chr3,94650052,94651051,20.05
chr3	94372469	94373468	chr3,94650052,94651051,20.73
chr3	94372469	94373468	chr3,94650052,94651051,20.73
chr3	94482238	94483237	chr3,94517408,94518407,32.02
chr3	94482238	94483237	chr3,94517408,94518407,32.02
chr3	94482238	94483237	chr3,94613096,94614095,24.65
chr3	94482238	94483237	chr3,94613096,94614095,24.65
chr3	94482238	94483237	chr3,94680370,94681369,21.36
chr3	94482238	94483237	chr3,94680370,94681369,21.36
chr3	94517408	94518407	chr3,94482238,94483237,32.02
chr3	94517408	94518407	chr3,94482238,94483237,32.02
chr3	94517408	94518407	chr3,94888244,94889243,21.48
chr3	94517408	94518407	chr3,94888244,94889243,21.48
chr3	94613096	94614095	chr3,94482238,94483237,24.65
chr3	94613096	94614095	chr3,94482238,94483237,24.65
chr3	94613096	94614095	chr3,94888244,94889243,26.88
chr3	94613096	94614095	chr3,94888244,94889243,26.88
chr3	94648797	94649796	chr3,94888244,94889243,21.62
chr3	94648797	94649796	chr3,94888244,94889243,21.62
chr3	94650052	94651051	chr3,94361711,94362710,20.05
chr3	94650052	94651051	chr3,94361711,94362710,20.05
chr3	94650052	94651051	chr3,94372469,94373468,20.73
chr3	94650052	94651051	chr3,94372469,94373468,20.73
chr3	94658529	94659528	chr3,94783336,94784335,22.31
chr3	94658529	94659528	chr3,94783336,94784335,22.31
chr3	94680370	94681369	chr3,94482238,94483237,21.36
chr3	94680370	94681369	chr3,94482238,94483237,21.36
chr3	94783336	94784335	chr3,94658529,94659528,22.31
chr3	94783336	94784335	chr3,94658529,94659528,22.31
chr3	94783336	94784335	chr3,94888244,94889243,35.26
chr3	94783336	94784335	chr3,94888244,94889243,35.26
chr3	94888244	94889243	chr3,94517408,94518407,21.48
chr3	94888244	94889243	chr3,94517408,94518407,21.48
chr3	94888244	94889243	chr3,94613096,94614095,26.88
chr3	94888244	94889243	chr3,94613096,94614095,26.88
chr3	94888244	94889243	chr3,94648797,94649796,21.62
chr3	94888244	94889243	chr3,94648797,94649796,21.62
chr3	94888244	94889243	chr3,94783336,94784335,35.26
chr3	94888244	94889243	chr3,94783336,94784335,35.26
chr3	94888244	94889243	chr3,94911386,94912385,22.19
chr3	94888244	94889243	chr3,94911386,94912385,22.19
chr3	94888244	94889243	chr3,95063331,95064330,21.21
chr3	94888244	94889243	chr3,95063331,95064330,21.21
chr3	94911386	94912385	chr3,94888244,94889243,22.19
chr3	94911386	94912385	chr3,94888244,94889243,22.19
chr3	94974064	94975063	chr3,95228543,95229542,20.49
chr3	94974064	94975063	chr3,95228543,95229542,20.49
chr3	94974064	94975063	chr3,95228543,95229542,20.49
chr3	94974064	94975063	chr3,95228543,95229542,20.49
chr3	94974064	94975063	chr3,95228543,95229542,20.49
chr3	94974064	94975063	chr3,95228543,95229542,20.49
chr3	95063331	95064330	chr3,94888244,94889243,21.21
chr3	95063331	95064330	chr3,94888244,94889243,21.21
chr3	95228543	95229542	chr3,94974064,94975063,20.49
chr3	95228543	95229542	chr3,94974064,94975063,20.49
chr3	95228543	95229542	chr3,94974064,94975063,20.49
chr3	95228543	95229542	chr3,94974064,94975063,20.49
chr3	95228543	95229542	chr3,94974064,94975063,20.49
chr3	95228543	95229542	chr3,94974064,94975063,20.49
chr3	95281228	95282227	chr3,95312149,95313148,20.48
chr3	95281228	95282227	chr3,95312149,95313148,20.48
chr3	95281228	95282227	chr3,95312149,95313148,20.48
chr3	95281228	95282227	chr3,95312149,95313148,20.48
chr3	95310496	95311495	chr3,95738755,95739754,22.32
chr3	95310496	95311495	chr3,95738755,95739754,22.32
chr3	95312149	95313148	chr3,95281228,95282227,20.48
chr3	95312149	95313148	chr3,95281228,95282227,20.48
chr3	95312149	95313148	chr3,95281228,95282227,20.48
chr3	95312149	95313148	chr3,95281228,95282227,20.48
chr3	95433743	95434742	chr3,95624513,95625512,20.36
chr3	95433743	95434742	chr3,95624513,95625512,20.36
chr3	95433743	95434742	chr3,95624513,95625512,20.36
chr3	95433743	95434742	chr3,95624513,95625512,20.36
chr3	95624513	95625512	chr3,95433743,95434742,20.36
chr3	95624513	95625512	chr3,95433743,95434742,20.36
chr3	95624513	95625512	chr3,95433743,95434742,20.36
chr3	95624513	95625512	chr3,95433743,95434742,20.36
chr3	95687420	95688419	chr3,95701718,95702717,28.93
chr3	95687420	95688419	chr3,95701718,95702717,28.93
chr3	95701718	95702717	chr3,95687420,95688419,28.93
chr3	95701718	95702717	chr3,95687420,95688419,28.93
chr3	95701718	95702717	chr3,95881735,95882734,34.47
chr3	95701718	95702717	chr3,95881735,95882734,34.47
chr3	95707177	95708176	chr3,95738755,95739754,20.36
chr3	95707177	95708176	chr3,95738755,95739754,20.36
chr3	95725883	95726882	chr3,95738755,95739754,43.14
chr3	95725883	95726882	chr3,95738755,95739754,43.14
chr3	95732971	95733970	chr3,95738755,95739754,27.83
chr3	95732971	95733970	chr3,95738755,95739754,27.83
chr3	95738755	95739754	chr3,95310496,95311495,22.32
chr3	95738755	95739754	chr3,95310496,95311495,22.32
chr3	95738755	95739754	chr3,95707177,95708176,20.36
chr3	95738755	95739754	chr3,95707177,95708176,20.36
chr3	95738755	95739754	chr3,95725883,95726882,43.14
chr3	95738755	95739754	chr3,95725883,95726882,43.14
chr3	95738755	95739754	chr3,95732971,95733970,27.83
chr3	95738755	95739754	chr3,95732971,95733970,27.83
chr3	95819065	95820064	chr3,95893260,95894259,21.04
chr3	95819065	95820064	chr3,95893260,95894259,21.04
chr3	95819065	95820064	chr3,95893260,95894259,21.04
chr3	95819065	95820064	chr3,95893260,95894259,21.04
chr3	95819065	95820064	chr3,95893260,95894259,21.04
chr3	95819065	95820064	chr3,95893260,95894259,21.04
chr3	95819065	95820064	chr3,96098344,96099343,26.17
chr3	95819065	95820064	chr3,96098344,96099343,26.17
chr3	95819065	95820064	chr3,96171859,96172858,33.66
chr3	95819065	95820064	chr3,96171859,96172858,33.66
chr3	95819065	95820064	chr3,96171859,96172858,33.66
chr3	95819065	95820064	chr3,96171859,96172858,33.66
chr3	95881735	95882734	chr3,95701718,95702717,34.47
chr3	95881735	95882734	chr3,95701718,95702717,34.47
chr3	95881735	95882734	chr3,96012486,96013485,27.13
chr3	95881735	95882734	chr3,96012486,96013485,27.13
chr3	95893260	95894259	chr3,95819065,95820064,21.04
chr3	95893260	95894259	chr3,95819065,95820064,21.04
chr3	95893260	95894259	chr3,95819065,95820064,21.04
chr3	95893260	95894259	chr3,95819065,95820064,21.04
chr3	95893260	95894259	chr3,95819065,95820064,21.04
chr3	95893260	95894259	chr3,95819065,95820064,21.04
chr3	96012486	96013485	chr3,95881735,95882734,27.13
chr3	96012486	96013485	chr3,95881735,95882734,27.13
chr3	96069223	96070222	chr3,96106075,96107074,21.43
chr3	96069223	96070222	chr3,96106075,96107074,21.43
chr3	96098344	96099343	chr3,95819065,95820064,26.17
chr3	96098344	96099343	chr3,95819065,95820064,26.17
chr3	96106075	96107074	chr3,96069223,96070222,21.43
chr3	96106075	96107074	chr3,96069223,96070222,21.43
chr3	96106075	96107074	chr3,96132576,96133575,29.90
chr3	96106075	96107074	chr3,96132576,96133575,29.90
chr3	96132576	96133575	chr3,96106075,96107074,29.90
chr3	96132576	96133575	chr3,96106075,96107074,29.90
chr3	96132576	96133575	chr3,96220339,96221338,20.20
chr3	96132576	96133575	chr3,96220339,96221338,20.20
chr3	96132576	96133575	chr3,96220339,96221338,20.20
chr3	96132576	96133575	chr3,96220339,96221338,20.20
chr3	96132576	96133575	chr3,96220339,96221338,20.20
chr3	96132576	96133575	chr3,96220339,96221338,20.20
chr3	96132576	96133575	chr3,96220339,96221338,20.20
chr3	96132576	96133575	chr3,96220339,96221338,20.20
chr3	96171859	96172858	chr3,95819065,95820064,33.66
chr3	96171859	96172858	chr3,95819065,95820064,33.66
chr3	96171859	96172858	chr3,95819065,95820064,33.66
chr3	96171859	96172858	chr3,95819065,95820064,33.66
chr3	96220339	96221338	chr3,96132576,96133575,20.20
chr3	96220339	96221338	chr3,96132576,96133575,20.20
chr3	96220339	96221338	chr3,96132576,96133575,20.20
chr3	96220339	96221338	chr3,96132576,96133575,20.20
chr3	96220339	96221338	chr3,96132576,96133575,20.20
chr3	96220339	96221338	chr3,96132576,96133575,20.20
chr3	96220339	96221338	chr3,96132576,96133575,20.20
chr3	96220339	96221338	chr3,96132576,96133575,20.20
chr3	96500137	96501136	chr3,96575854,96576853,22.03
chr3	96500137	96501136	chr3,96575854,96576853,22.03
chr3	96557275	96558274	chr3,96561688,96562687,23.23
chr3	96557275	96558274	chr3,96561688,96562687,23.23
chr3	96557275	96558274	chr3,96575854,96576853,22.30
chr3	96557275	96558274	chr3,96575854,96576853,22.30
chr3	96557275	96558274	chr3,96575854,96576853,22.30
chr3	96557275	96558274	chr3,96575854,96576853,22.30
chr3	96557275	96558274	chr3,96726987,96727986,24.34
chr3	96557275	96558274	chr3,96726987,96727986,24.34
chr3	96557275	96558274	chr3,96726987,96727986,24.34
chr3	96557275	96558274	chr3,96726987,96727986,24.34
chr3	96557275	96558274	chr3,96726987,96727986,24.34
chr3	96557275	96558274	chr3,96726987,96727986,24.34
chr3	96561688	96562687	chr3,96557275,96558274,23.23
chr3	96561688	96562687	chr3,96557275,96558274,23.23
chr3	96561688	96562687	chr3,96575854,96576853,25.52
chr3	96561688	96562687	chr3,96575854,96576853,25.52
chr3	96575854	96576853	chr3,96500137,96501136,22.03
chr3	96575854	96576853	chr3,96500137,96501136,22.03
chr3	96575854	96576853	chr3,96557275,96558274,22.30
chr3	96575854	96576853	chr3,96557275,96558274,22.30
chr3	96575854	96576853	chr3,96557275,96558274,22.30
chr3	96575854	96576853	chr3,96557275,96558274,22.30
chr3	96575854	96576853	chr3,96561688,96562687,25.52
chr3	96575854	96576853	chr3,96561688,96562687,25.52
chr3	96696506	96697505	chr3,96726987,96727986,20.70
chr3	96696506	96697505	chr3,96726987,96727986,20.70
chr3	96696506	96697505	chr3,96726987,96727986,20.70
chr3	96696506	96697505	chr3,96726987,96727986,20.70
chr3	96696506	96697505	chr3,96726987,96727986,20.70
chr3	96696506	96697505	chr3,96726987,96727986,20.70
chr3	96726987	96727986	chr3,96557275,96558274,24.34
chr3	96726987	96727986	chr3,96557275,96558274,24.34
chr3	96726987	96727986	chr3,96557275,96558274,24.34
chr3	96726987	96727986	chr3,96557275,96558274,24.34
chr3	96726987	96727986	chr3,96557275,96558274,24.34
chr3	96726987	96727986	chr3,96557275,96558274,24.34
chr3	96726987	96727986	chr3,96696506,96697505,20.70
chr3	96726987	96727986	chr3,96696506,96697505,20.70
chr3	96726987	96727986	chr3,96696506,96697505,20.70
chr3	96726987	96727986	chr3,96696506,96697505,20.70
chr3	96726987	96727986	chr3,96696506,96697505,20.70
chr3	96726987	96727986	chr3,96696506,96697505,20.70
chr3	97051848	97052847	chr3,97226988,97227987,24.05
chr3	97051848	97052847	chr3,97226988,97227987,24.05
chr3	97226988	97227987	chr3,97051848,97052847,24.05
chr3	97226988	97227987	chr3,97051848,97052847,24.05
chr3	97742438	97743437	chr3,97823508,97824507,27.96
chr3	97742438	97743437	chr3,97823508,97824507,27.96
chr3	97793513	97794512	chr3,97823508,97824507,21.70
chr3	97793513	97794512	chr3,97823508,97824507,21.70
chr3	97823508	97824507	chr3,97742438,97743437,27.96
chr3	97823508	97824507	chr3,97742438,97743437,27.96
chr3	97823508	97824507	chr3,97793513,97794512,21.70
chr3	97823508	97824507	chr3,97793513,97794512,21.70
chr3	97823508	97824507	chr3,97867656,97868655,21.09
chr3	97823508	97824507	chr3,97867656,97868655,21.09
chr3	97823508	97824507	chr3,97867656,97868655,21.09
chr3	97823508	97824507	chr3,97867656,97868655,21.09
chr3	97823508	97824507	chr3,98025607,98026606,25.05
chr3	97823508	97824507	chr3,98025607,98026606,25.05
chr3	97823508	97824507	chr3,98056576,98057575,30.51
chr3	97823508	97824507	chr3,98056576,98057575,30.51
chr3	97823508	97824507	chr3,98080298,98081297,21.88
chr3	97823508	97824507	chr3,98080298,98081297,21.88
chr3	97867656	97868655	chr3,97823508,97824507,21.09
chr3	97867656	97868655	chr3,97823508,97824507,21.09
chr3	97867656	97868655	chr3,97823508,97824507,21.09
chr3	97867656	97868655	chr3,97823508,97824507,21.09
chr3	98025607	98026606	chr3,97823508,97824507,25.05
chr3	98025607	98026606	chr3,97823508,97824507,25.05
chr3	98056576	98057575	chr3,97823508,97824507,30.51
chr3	98056576	98057575	chr3,97823508,97824507,30.51
chr3	98080298	98081297	chr3,97823508,97824507,21.88
chr3	98080298	98081297	chr3,97823508,97824507,21.88
chr3	98106363	98107362	chr3,98383667,98384666,24.12
chr3	98106363	98107362	chr3,98383667,98384666,24.12
chr3	98383667	98384666	chr3,98106363,98107362,24.12
chr3	98383667	98384666	chr3,98106363,98107362,24.12
chr3	100818151	100819150	chr3,101107870,101108869,43.75
chr3	100818151	100819150	chr3,101107870,101108869,43.75
chr3	100818151	100819150	chr3,101111705,101112704,27.87
chr3	100818151	100819150	chr3,101111705,101112704,27.87
chr3	100820943	100821942	chr3,101107870,101108869,32.18
chr3	100820943	100821942	chr3,101107870,101108869,32.18
chr3	100824840	100825839	chr3,101044683,101045682,20.92
chr3	100824840	100825839	chr3,101044683,101045682,20.92
chr3	100856748	100857747	chr3,101107870,101108869,46.68
chr3	100856748	100857747	chr3,101107870,101108869,46.68
chr3	100856748	100857747	chr3,101111705,101112704,28.98
chr3	100856748	100857747	chr3,101111705,101112704,28.98
chr3	100892500	100893499	chr3,101107870,101108869,49.97
chr3	100892500	100893499	chr3,101107870,101108869,49.97
chr3	100892500	100893499	chr3,101111705,101112704,30.88
chr3	100892500	100893499	chr3,101111705,101112704,30.88
chr3	101044683	101045682	chr3,100824840,100825839,20.92
chr3	101044683	101045682	chr3,100824840,100825839,20.92
chr3	101054111	101055110	chr3,101107870,101108869,47.74
chr3	101054111	101055110	chr3,101107870,101108869,47.74
chr3	101054111	101055110	chr3,101111705,101112704,32.75
chr3	101054111	101055110	chr3,101111705,101112704,32.75
chr3	101065793	101066792	chr3,101107870,101108869,46.80
chr3	101065793	101066792	chr3,101107870,101108869,46.80
chr3	101065793	101066792	chr3,101111705,101112704,27.12
chr3	101065793	101066792	chr3,101111705,101112704,27.12
chr3	101099229	101100228	chr3,101107870,101108869,37.71
chr3	101099229	101100228	chr3,101107870,101108869,37.71
chr3	101099229	101100228	chr3,101111705,101112704,23.37
chr3	101099229	101100228	chr3,101111705,101112704,23.37
chr3	101104879	101105878	chr3,101107870,101108869,22.33
chr3	101104879	101105878	chr3,101107870,101108869,22.33
chr3	101107870	101108869	chr3,100818151,100819150,43.75
chr3	101107870	101108869	chr3,100818151,100819150,43.75
chr3	101107870	101108869	chr3,100820943,100821942,32.18
chr3	101107870	101108869	chr3,100820943,100821942,32.18
chr3	101107870	101108869	chr3,100856748,100857747,46.68
chr3	101107870	101108869	chr3,100856748,100857747,46.68
chr3	101107870	101108869	chr3,100892500,100893499,49.97
chr3	101107870	101108869	chr3,100892500,100893499,49.97
chr3	101107870	101108869	chr3,101054111,101055110,47.74
chr3	101107870	101108869	chr3,101054111,101055110,47.74
chr3	101107870	101108869	chr3,101065793,101066792,46.80
chr3	101107870	101108869	chr3,101065793,101066792,46.80
chr3	101107870	101108869	chr3,101099229,101100228,37.71
chr3	101107870	101108869	chr3,101099229,101100228,37.71
chr3	101107870	101108869	chr3,101104879,101105878,22.33
chr3	101107870	101108869	chr3,101104879,101105878,22.33
chr3	101107870	101108869	chr3,101111705,101112704,43.94
chr3	101107870	101108869	chr3,101111705,101112704,43.94
chr3	101107870	101108869	chr3,101111705,101112704,43.94
chr3	101107870	101108869	chr3,101111705,101112704,43.94
chr3	101107870	101108869	chr3,101116074,101117073,50.85
chr3	101107870	101108869	chr3,101116074,101117073,50.85
chr3	101111705	101112704	chr3,100818151,100819150,27.87
chr3	101111705	101112704	chr3,100818151,100819150,27.87
chr3	101111705	101112704	chr3,100856748,100857747,28.98
chr3	101111705	101112704	chr3,100856748,100857747,28.98
chr3	101111705	101112704	chr3,100892500,100893499,30.88
chr3	101111705	101112704	chr3,100892500,100893499,30.88
chr3	101111705	101112704	chr3,101054111,101055110,32.75
chr3	101111705	101112704	chr3,101054111,101055110,32.75
chr3	101111705	101112704	chr3,101065793,101066792,27.12
chr3	101111705	101112704	chr3,101065793,101066792,27.12
chr3	101111705	101112704	chr3,101099229,101100228,23.37
chr3	101111705	101112704	chr3,101099229,101100228,23.37
chr3	101111705	101112704	chr3,101107870,101108869,43.94
chr3	101111705	101112704	chr3,101107870,101108869,43.94
chr3	101111705	101112704	chr3,101107870,101108869,43.94
chr3	101111705	101112704	chr3,101107870,101108869,43.94
chr3	101111705	101112704	chr3,101116074,101117073,33.55
chr3	101111705	101112704	chr3,101116074,101117073,33.55
chr3	101116074	101117073	chr3,101107870,101108869,50.85
chr3	101116074	101117073	chr3,101107870,101108869,50.85
chr3	101116074	101117073	chr3,101111705,101112704,33.55
chr3	101116074	101117073	chr3,101111705,101112704,33.55
chr3	102038592	102039591	chr3,102195427,102196426,22.25
chr3	102038592	102039591	chr3,102195427,102196426,22.25
chr3	102112225	102113224	chr3,102195427,102196426,33.12
chr3	102112225	102113224	chr3,102195427,102196426,33.12
chr3	102195427	102196426	chr3,102038592,102039591,22.25
chr3	102195427	102196426	chr3,102038592,102039591,22.25
chr3	102195427	102196426	chr3,102112225,102113224,33.12
chr3	102195427	102196426	chr3,102112225,102113224,33.12
chr3	102469363	102470362	chr3,102592517,102593516,24.26
chr3	102469363	102470362	chr3,102592517,102593516,24.26
chr3	102592517	102593516	chr3,102469363,102470362,24.26
chr3	102592517	102593516	chr3,102469363,102470362,24.26
chr3	103252204	103253203	chr3,103733883,103734882,28.80
chr3	103252204	103253203	chr3,103733883,103734882,28.80
chr3	103308857	103309856	chr3,103733883,103734882,27.32
chr3	103308857	103309856	chr3,103733883,103734882,27.32
chr3	103618281	103619280	chr3,103733883,103734882,44.24
chr3	103618281	103619280	chr3,103733883,103734882,44.24
chr3	103624204	103625203	chr3,103733883,103734882,25.71
chr3	103624204	103625203	chr3,103733883,103734882,25.71
chr3	103704321	103705320	chr3,103733883,103734882,25.62
chr3	103704321	103705320	chr3,103733883,103734882,25.62
chr3	103731753	103732752	chr3,103733883,103734882,29.50
chr3	103731753	103732752	chr3,103733883,103734882,29.50
chr3	103731753	103732752	chr3,103733883,103734882,29.50
chr3	103731753	103732752	chr3,103733883,103734882,29.50
chr3	103733883	103734882	chr3,103252204,103253203,28.80
chr3	103733883	103734882	chr3,103252204,103253203,28.80
chr3	103733883	103734882	chr3,103308857,103309856,27.32
chr3	103733883	103734882	chr3,103308857,103309856,27.32
chr3	103733883	103734882	chr3,103618281,103619280,44.24
chr3	103733883	103734882	chr3,103618281,103619280,44.24
chr3	103733883	103734882	chr3,103624204,103625203,25.71
chr3	103733883	103734882	chr3,103624204,103625203,25.71
chr3	103733883	103734882	chr3,103704321,103705320,25.62
chr3	103733883	103734882	chr3,103704321,103705320,25.62
chr3	103733883	103734882	chr3,103731753,103732752,29.50
chr3	103733883	103734882	chr3,103731753,103732752,29.50
chr3	103733883	103734882	chr3,103731753,103732752,29.50
chr3	103733883	103734882	chr3,103731753,103732752,29.50
chr3	103759165	103760164	chr3,103859706,103860705,26.20
chr3	103759165	103760164	chr3,103859706,103860705,26.20
chr3	103801509	103802508	chr3,103808949,103809948,22.43
chr3	103801509	103802508	chr3,103808949,103809948,22.43
chr3	103801509	103802508	chr3,103808949,103809948,22.43
chr3	103801509	103802508	chr3,103808949,103809948,22.43
chr3	103801509	103802508	chr3,103830520,103831519,22.36
chr3	103801509	103802508	chr3,103830520,103831519,22.36
chr3	103801509	103802508	chr3,104219928,104220927,24.44
chr3	103801509	103802508	chr3,104219928,104220927,24.44
chr3	103808949	103809948	chr3,103801509,103802508,22.43
chr3	103808949	103809948	chr3,103801509,103802508,22.43
chr3	103808949	103809948	chr3,103801509,103802508,22.43
chr3	103808949	103809948	chr3,103801509,103802508,22.43
chr3	103808949	103809948	chr3,104219928,104220927,24.92
chr3	103808949	103809948	chr3,104219928,104220927,24.92
chr3	103808949	103809948	chr3,104219928,104220927,24.92
chr3	103808949	103809948	chr3,104219928,104220927,24.92
chr3	103808949	103809948	chr3,104219928,104220927,24.92
chr3	103808949	103809948	chr3,104219928,104220927,24.92
chr3	103830520	103831519	chr3,103801509,103802508,22.36
chr3	103830520	103831519	chr3,103801509,103802508,22.36
chr3	103830520	103831519	chr3,104219928,104220927,29.45
chr3	103830520	103831519	chr3,104219928,104220927,29.45
chr3	103830520	103831519	chr3,104219928,104220927,29.45
chr3	103830520	103831519	chr3,104219928,104220927,29.45
chr3	103830520	103831519	chr3,104243954,104244953,26.05
chr3	103830520	103831519	chr3,104243954,104244953,26.05
chr3	103859706	103860705	chr3,103759165,103760164,26.20
chr3	103859706	103860705	chr3,103759165,103760164,26.20
chr3	104219928	104220927	chr3,103801509,103802508,24.44
chr3	104219928	104220927	chr3,103801509,103802508,24.44
chr3	104219928	104220927	chr3,103808949,103809948,24.92
chr3	104219928	104220927	chr3,103808949,103809948,24.92
chr3	104219928	104220927	chr3,103808949,103809948,24.92
chr3	104219928	104220927	chr3,103808949,103809948,24.92
chr3	104219928	104220927	chr3,103808949,103809948,24.92
chr3	104219928	104220927	chr3,103808949,103809948,24.92
chr3	104219928	104220927	chr3,103830520,103831519,29.45
chr3	104219928	104220927	chr3,103830520,103831519,29.45
chr3	104219928	104220927	chr3,103830520,103831519,29.45
chr3	104219928	104220927	chr3,103830520,103831519,29.45
chr3	104219928	104220927	chr3,104243954,104244953,23.11
chr3	104219928	104220927	chr3,104243954,104244953,23.11
chr3	104219928	104220927	chr3,104356243,104357242,24.48
chr3	104219928	104220927	chr3,104356243,104357242,24.48
chr3	104243954	104244953	chr3,103830520,103831519,26.05
chr3	104243954	104244953	chr3,103830520,103831519,26.05
chr3	104243954	104244953	chr3,104219928,104220927,23.11
chr3	104243954	104244953	chr3,104219928,104220927,23.11
chr3	104356243	104357242	chr3,104219928,104220927,24.48
chr3	104356243	104357242	chr3,104219928,104220927,24.48
chr3	104789917	104790916	chr3,105059502,105060501,22.32
chr3	104789917	104790916	chr3,105059502,105060501,22.32
chr3	104993421	104994420	chr3,105054547,105055546,24.65
chr3	104993421	104994420	chr3,105054547,105055546,24.65
chr3	105054547	105055546	chr3,104993421,104994420,24.65
chr3	105054547	105055546	chr3,104993421,104994420,24.65
chr3	105059502	105060501	chr3,104789917,104790916,22.32
chr3	105059502	105060501	chr3,104789917,104790916,22.32
chr3	105704447	105705446	chr3,105709747,105710746,21.65
chr3	105704447	105705446	chr3,105709747,105710746,21.65
chr3	105704447	105705446	chr3,105721010,105722009,26.11
chr3	105704447	105705446	chr3,105721010,105722009,26.11
chr3	105704447	105705446	chr3,105871744,105872743,32.26
chr3	105704447	105705446	chr3,105871744,105872743,32.26
chr3	105704447	105705446	chr3,105871744,105872743,32.26
chr3	105704447	105705446	chr3,105871744,105872743,32.26
chr3	105704447	105705446	chr3,105871744,105872743,32.26
chr3	105704447	105705446	chr3,105871744,105872743,32.26
chr3	105709747	105710746	chr3,105704447,105705446,21.65
chr3	105709747	105710746	chr3,105704447,105705446,21.65
chr3	105721010	105722009	chr3,105704447,105705446,26.11
chr3	105721010	105722009	chr3,105704447,105705446,26.11
chr3	105871744	105872743	chr3,105704447,105705446,32.26
chr3	105871744	105872743	chr3,105704447,105705446,32.26
chr3	105871744	105872743	chr3,105704447,105705446,32.26
chr3	105871744	105872743	chr3,105704447,105705446,32.26
chr3	105871744	105872743	chr3,105704447,105705446,32.26
chr3	105871744	105872743	chr3,105704447,105705446,32.26
chr3	106485368	106486367	chr3,106721170,106722169,20.40
chr3	106485368	106486367	chr3,106721170,106722169,20.40
chr3	106485368	106486367	chr3,106721170,106722169,20.40
chr3	106485368	106486367	chr3,106721170,106722169,20.40
chr3	106721170	106722169	chr3,106485368,106486367,20.40
chr3	106721170	106722169	chr3,106485368,106486367,20.40
chr3	106721170	106722169	chr3,106485368,106486367,20.40
chr3	106721170	106722169	chr3,106485368,106486367,20.40
chr3	107646876	107647875	chr3,107968288,107969287,46.53
chr3	107646876	107647875	chr3,107968288,107969287,46.53
chr3	107766309	107767308	chr3,107968288,107969287,37.78
chr3	107766309	107767308	chr3,107968288,107969287,37.78
chr3	107775207	107776206	chr3,107985719,107986718,21.46
chr3	107775207	107776206	chr3,107985719,107986718,21.46
chr3	107810186	107811185	chr3,107968288,107969287,21.59
chr3	107810186	107811185	chr3,107968288,107969287,21.59
chr3	107844004	107845003	chr3,107931296,107932295,23.02
chr3	107844004	107845003	chr3,107931296,107932295,23.02
chr3	107877363	107878362	chr3,107985719,107986718,38.16
chr3	107877363	107878362	chr3,107985719,107986718,38.16
chr3	107877363	107878362	chr3,107985719,107986718,38.16
chr3	107877363	107878362	chr3,107985719,107986718,38.16
chr3	107928887	107929886	chr3,107968288,107969287,28.76
chr3	107928887	107929886	chr3,107968288,107969287,28.76
chr3	107931296	107932295	chr3,107844004,107845003,23.02
chr3	107931296	107932295	chr3,107844004,107845003,23.02
chr3	107939008	107940007	chr3,107968288,107969287,33.63
chr3	107939008	107940007	chr3,107968288,107969287,33.63
chr3	107950788	107951787	chr3,107968288,107969287,46.13
chr3	107950788	107951787	chr3,107968288,107969287,46.13
chr3	107968288	107969287	chr3,107646876,107647875,46.53
chr3	107968288	107969287	chr3,107646876,107647875,46.53
chr3	107968288	107969287	chr3,107766309,107767308,37.78
chr3	107968288	107969287	chr3,107766309,107767308,37.78
chr3	107968288	107969287	chr3,107810186,107811185,21.59
chr3	107968288	107969287	chr3,107810186,107811185,21.59
chr3	107968288	107969287	chr3,107928887,107929886,28.76
chr3	107968288	107969287	chr3,107928887,107929886,28.76
chr3	107968288	107969287	chr3,107939008,107940007,33.63
chr3	107968288	107969287	chr3,107939008,107940007,33.63
chr3	107968288	107969287	chr3,107950788,107951787,46.13
chr3	107968288	107969287	chr3,107950788,107951787,46.13
chr3	107968288	107969287	chr3,108125944,108126943,20.09
chr3	107968288	107969287	chr3,108125944,108126943,20.09
chr3	107968288	107969287	chr3,108191526,108192525,49.86
chr3	107968288	107969287	chr3,108191526,108192525,49.86
chr3	107985719	107986718	chr3,107775207,107776206,21.46
chr3	107985719	107986718	chr3,107775207,107776206,21.46
chr3	107985719	107986718	chr3,107877363,107878362,38.16
chr3	107985719	107986718	chr3,107877363,107878362,38.16
chr3	107985719	107986718	chr3,107877363,107878362,38.16
chr3	107985719	107986718	chr3,107877363,107878362,38.16
chr3	107985719	107986718	chr3,108017377,108018376,22.28
chr3	107985719	107986718	chr3,108017377,108018376,22.28
chr3	107985719	107986718	chr3,108017377,108018376,22.28
chr3	107985719	107986718	chr3,108017377,108018376,22.28
chr3	108017377	108018376	chr3,107985719,107986718,22.28
chr3	108017377	108018376	chr3,107985719,107986718,22.28
chr3	108017377	108018376	chr3,107985719,107986718,22.28
chr3	108017377	108018376	chr3,107985719,107986718,22.28
chr3	108085077	108086076	chr3,108089093,108090092,23.17
chr3	108085077	108086076	chr3,108089093,108090092,23.17
chr3	108089093	108090092	chr3,108085077,108086076,23.17
chr3	108089093	108090092	chr3,108085077,108086076,23.17
chr3	108125944	108126943	chr3,107968288,107969287,20.09
chr3	108125944	108126943	chr3,107968288,107969287,20.09
chr3	108191526	108192525	chr3,107968288,107969287,49.86
chr3	108191526	108192525	chr3,107968288,107969287,49.86
chr3	108256439	108257438	chr3,108257522,108258521,38.81
chr3	108256439	108257438	chr3,108257522,108258521,38.81
chr3	108256439	108257438	chr3,108257522,108258521,38.81
chr3	108256439	108257438	chr3,108257522,108258521,38.81
chr3	108257522	108258521	chr3,108256439,108257438,38.81
chr3	108257522	108258521	chr3,108256439,108257438,38.81
chr3	108257522	108258521	chr3,108256439,108257438,38.81
chr3	108257522	108258521	chr3,108256439,108257438,38.81
chr3	108478354	108479353	chr3,108721760,108722759,33.23
chr3	108478354	108479353	chr3,108721760,108722759,33.23
chr3	108589135	108590134	chr3,108843876,108844875,27.15
chr3	108589135	108590134	chr3,108843876,108844875,27.15
chr3	108721760	108722759	chr3,108478354,108479353,33.23
chr3	108721760	108722759	chr3,108478354,108479353,33.23
chr3	108721760	108722759	chr3,108745111,108746110,23.74
chr3	108721760	108722759	chr3,108745111,108746110,23.74
chr3	108745111	108746110	chr3,108721760,108722759,23.74
chr3	108745111	108746110	chr3,108721760,108722759,23.74
chr3	108843876	108844875	chr3,108589135,108590134,27.15
chr3	108843876	108844875	chr3,108589135,108590134,27.15
chr3	109306999	109307998	chr3,109573412,109574411,38.84
chr3	109306999	109307998	chr3,109573412,109574411,38.84
chr3	109374182	109375181	chr3,109573412,109574411,23.49
chr3	109374182	109375181	chr3,109573412,109574411,23.49
chr3	109432120	109433119	chr3,109573412,109574411,22.77
chr3	109432120	109433119	chr3,109573412,109574411,22.77
chr3	109468612	109469611	chr3,109573412,109574411,38.72
chr3	109468612	109469611	chr3,109573412,109574411,38.72
chr3	109573412	109574411	chr3,109306999,109307998,38.84
chr3	109573412	109574411	chr3,109306999,109307998,38.84
chr3	109573412	109574411	chr3,109374182,109375181,23.49
chr3	109573412	109574411	chr3,109374182,109375181,23.49
chr3	109573412	109574411	chr3,109432120,109433119,22.77
chr3	109573412	109574411	chr3,109432120,109433119,22.77
chr3	109573412	109574411	chr3,109468612,109469611,38.72
chr3	109573412	109574411	chr3,109468612,109469611,38.72
chr3	109573412	109574411	chr3,109592598,109593597,33.53
chr3	109573412	109574411	chr3,109592598,109593597,33.53
chr3	109573412	109574411	chr3,109605943,109606942,34.06
chr3	109573412	109574411	chr3,109605943,109606942,34.06
chr3	109573412	109574411	chr3,109683446,109684445,28.69
chr3	109573412	109574411	chr3,109683446,109684445,28.69
chr3	109573412	109574411	chr3,109782213,109783212,20.19
chr3	109573412	109574411	chr3,109782213,109783212,20.19
chr3	109573412	109574411	chr3,109806769,109807768,22.16
chr3	109573412	109574411	chr3,109806769,109807768,22.16
chr3	109592598	109593597	chr3,109573412,109574411,33.53
chr3	109592598	109593597	chr3,109573412,109574411,33.53
chr3	109605943	109606942	chr3,109573412,109574411,34.06
chr3	109605943	109606942	chr3,109573412,109574411,34.06
chr3	109683446	109684445	chr3,109573412,109574411,28.69
chr3	109683446	109684445	chr3,109573412,109574411,28.69
chr3	109782213	109783212	chr3,109573412,109574411,20.19
chr3	109782213	109783212	chr3,109573412,109574411,20.19
chr3	109806769	109807768	chr3,109573412,109574411,22.16
chr3	109806769	109807768	chr3,109573412,109574411,22.16
chr3	110141521	110142520	chr3,110148335,110149334,32.49
chr3	110141521	110142520	chr3,110148335,110149334,32.49
chr3	110148335	110149334	chr3,110141521,110142520,32.49
chr3	110148335	110149334	chr3,110141521,110142520,32.49
chr3	114027779	114028778	chr3,114031394,114032393,22.44
chr3	114027779	114028778	chr3,114031394,114032393,22.44
chr3	114029408	114030407	chr3,114031394,114032393,20.29
chr3	114029408	114030407	chr3,114031394,114032393,20.29
chr3	114029408	114030407	chr3,114031394,114032393,20.29
chr3	114029408	114030407	chr3,114031394,114032393,20.29
chr3	114031394	114032393	chr3,114027779,114028778,22.44
chr3	114031394	114032393	chr3,114027779,114028778,22.44
chr3	114031394	114032393	chr3,114029408,114030407,20.29
chr3	114031394	114032393	chr3,114029408,114030407,20.29
chr3	114031394	114032393	chr3,114029408,114030407,20.29
chr3	114031394	114032393	chr3,114029408,114030407,20.29
chr3	116006807	116007806	chr3,116301282,116302281,22.00
chr3	116006807	116007806	chr3,116301282,116302281,22.00
chr3	116006807	116007806	chr3,116301282,116302281,22.00
chr3	116006807	116007806	chr3,116301282,116302281,22.00
chr3	116006807	116007806	chr3,116375030,116376029,21.36
chr3	116006807	116007806	chr3,116375030,116376029,21.36
chr3	116006807	116007806	chr3,116375030,116376029,21.36
chr3	116006807	116007806	chr3,116375030,116376029,21.36
chr3	116006807	116007806	chr3,116420640,116421639,20.12
chr3	116006807	116007806	chr3,116420640,116421639,20.12
chr3	116006807	116007806	chr3,116420640,116421639,20.12
chr3	116006807	116007806	chr3,116420640,116421639,20.12
chr3	116301282	116302281	chr3,116006807,116007806,22.00
chr3	116301282	116302281	chr3,116006807,116007806,22.00
chr3	116301282	116302281	chr3,116006807,116007806,22.00
chr3	116301282	116302281	chr3,116006807,116007806,22.00
chr3	116301282	116302281	chr3,116614101,116615100,38.64
chr3	116301282	116302281	chr3,116614101,116615100,38.64
chr3	116345266	116346265	chr3,116614101,116615100,39.61
chr3	116345266	116346265	chr3,116614101,116615100,39.61
chr3	116356557	116357556	chr3,116614101,116615100,27.42
chr3	116356557	116357556	chr3,116614101,116615100,27.42
chr3	116375030	116376029	chr3,116006807,116007806,21.36
chr3	116375030	116376029	chr3,116006807,116007806,21.36
chr3	116375030	116376029	chr3,116006807,116007806,21.36
chr3	116375030	116376029	chr3,116006807,116007806,21.36
chr3	116375030	116376029	chr3,116614101,116615100,28.51
chr3	116375030	116376029	chr3,116614101,116615100,28.51
chr3	116413738	116414737	chr3,116614101,116615100,30.22
chr3	116413738	116414737	chr3,116614101,116615100,30.22
chr3	116419365	116420364	chr3,116614101,116615100,26.53
chr3	116419365	116420364	chr3,116614101,116615100,26.53
chr3	116420640	116421639	chr3,116006807,116007806,20.12
chr3	116420640	116421639	chr3,116006807,116007806,20.12
chr3	116420640	116421639	chr3,116006807,116007806,20.12
chr3	116420640	116421639	chr3,116006807,116007806,20.12
chr3	116420640	116421639	chr3,116421694,116422693,25.81
chr3	116420640	116421639	chr3,116421694,116422693,25.81
chr3	116420640	116421639	chr3,116614101,116615100,41.69
chr3	116420640	116421639	chr3,116614101,116615100,41.69
chr3	116421694	116422693	chr3,116420640,116421639,25.81
chr3	116421694	116422693	chr3,116420640,116421639,25.81
chr3	116599230	116600229	chr3,116614101,116615100,30.02
chr3	116599230	116600229	chr3,116614101,116615100,30.02
chr3	116614101	116615100	chr3,116301282,116302281,38.64
chr3	116614101	116615100	chr3,116301282,116302281,38.64
chr3	116614101	116615100	chr3,116345266,116346265,39.61
chr3	116614101	116615100	chr3,116345266,116346265,39.61
chr3	116614101	116615100	chr3,116356557,116357556,27.42
chr3	116614101	116615100	chr3,116356557,116357556,27.42
chr3	116614101	116615100	chr3,116375030,116376029,28.51
chr3	116614101	116615100	chr3,116375030,116376029,28.51
chr3	116614101	116615100	chr3,116413738,116414737,30.22
chr3	116614101	116615100	chr3,116413738,116414737,30.22
chr3	116614101	116615100	chr3,116419365,116420364,26.53
chr3	116614101	116615100	chr3,116419365,116420364,26.53
chr3	116614101	116615100	chr3,116420640,116421639,41.69
chr3	116614101	116615100	chr3,116420640,116421639,41.69
chr3	116614101	116615100	chr3,116599230,116600229,30.02
chr3	116614101	116615100	chr3,116599230,116600229,30.02
chr3	116614101	116615100	chr3,116693161,116694160,35.56
chr3	116614101	116615100	chr3,116693161,116694160,35.56
chr3	116614101	116615100	chr3,116742639,116743638,27.90
chr3	116614101	116615100	chr3,116742639,116743638,27.90
chr3	116693161	116694160	chr3,116614101,116615100,35.56
chr3	116693161	116694160	chr3,116614101,116615100,35.56
chr3	116711481	116712480	chr3,116722879,116723878,21.08
chr3	116711481	116712480	chr3,116722879,116723878,21.08
chr3	116722879	116723878	chr3,116711481,116712480,21.08
chr3	116722879	116723878	chr3,116711481,116712480,21.08
chr3	116742639	116743638	chr3,116614101,116615100,27.90
chr3	116742639	116743638	chr3,116614101,116615100,27.90
chr3	116905863	116906862	chr3,116968592,116969591,30.46
chr3	116905863	116906862	chr3,116968592,116969591,30.46
chr3	116905863	116906862	chr3,116968592,116969591,30.46
chr3	116905863	116906862	chr3,116968592,116969591,30.46
chr3	116914357	116915356	chr3,116968592,116969591,22.97
chr3	116914357	116915356	chr3,116968592,116969591,22.97
chr3	116914357	116915356	chr3,116968592,116969591,22.97
chr3	116914357	116915356	chr3,116968592,116969591,22.97
chr3	116963405	116964404	chr3,116968592,116969591,28.93
chr3	116963405	116964404	chr3,116968592,116969591,28.93
chr3	116963405	116964404	chr3,116968592,116969591,28.93
chr3	116963405	116964404	chr3,116968592,116969591,28.93
chr3	116968592	116969591	chr3,116905863,116906862,30.46
chr3	116968592	116969591	chr3,116905863,116906862,30.46
chr3	116968592	116969591	chr3,116905863,116906862,30.46
chr3	116968592	116969591	chr3,116905863,116906862,30.46
chr3	116968592	116969591	chr3,116914357,116915356,22.97
chr3	116968592	116969591	chr3,116914357,116915356,22.97
chr3	116968592	116969591	chr3,116914357,116915356,22.97
chr3	116968592	116969591	chr3,116914357,116915356,22.97
chr3	116968592	116969591	chr3,116963405,116964404,28.93
chr3	116968592	116969591	chr3,116963405,116964404,28.93
chr3	116968592	116969591	chr3,116963405,116964404,28.93
chr3	116968592	116969591	chr3,116963405,116964404,28.93
chr3	116968592	116969591	chr3,117021499,117022498,21.67
chr3	116968592	116969591	chr3,117021499,117022498,21.67
chr3	116968592	116969591	chr3,117021499,117022498,21.67
chr3	116968592	116969591	chr3,117021499,117022498,21.67
chr3	116968592	116969591	chr3,117043936,117044935,24.03
chr3	116968592	116969591	chr3,117043936,117044935,24.03
chr3	116968592	116969591	chr3,117043936,117044935,24.03
chr3	116968592	116969591	chr3,117043936,117044935,24.03
chr3	116968592	116969591	chr3,117139390,117140389,20.30
chr3	116968592	116969591	chr3,117139390,117140389,20.30
chr3	116968592	116969591	chr3,117139390,117140389,20.30
chr3	116968592	116969591	chr3,117139390,117140389,20.30
chr3	117021499	117022498	chr3,116968592,116969591,21.67
chr3	117021499	117022498	chr3,116968592,116969591,21.67
chr3	117021499	117022498	chr3,116968592,116969591,21.67
chr3	117021499	117022498	chr3,116968592,116969591,21.67
chr3	117043936	117044935	chr3,116968592,116969591,24.03
chr3	117043936	117044935	chr3,116968592,116969591,24.03
chr3	117043936	117044935	chr3,116968592,116969591,24.03
chr3	117043936	117044935	chr3,116968592,116969591,24.03
chr3	117067486	117068485	chr3,117359628,117360627,27.95
chr3	117067486	117068485	chr3,117359628,117360627,27.95
chr3	117139390	117140389	chr3,116968592,116969591,20.30
chr3	117139390	117140389	chr3,116968592,116969591,20.30
chr3	117139390	117140389	chr3,116968592,116969591,20.30
chr3	117139390	117140389	chr3,116968592,116969591,20.30
chr3	117359628	117360627	chr3,117067486,117068485,27.95
chr3	117359628	117360627	chr3,117067486,117068485,27.95
chr3	121212382	121213381	chr3,121262397,121263396,31.35
chr3	121212382	121213381	chr3,121262397,121263396,31.35
chr3	121212382	121213381	chr3,121448263,121449262,28.64
chr3	121212382	121213381	chr3,121448263,121449262,28.64
chr3	121249800	121250799	chr3,121250894,121251893,28.45
chr3	121249800	121250799	chr3,121250894,121251893,28.45
chr3	121250894	121251893	chr3,121249800,121250799,28.45
chr3	121250894	121251893	chr3,121249800,121250799,28.45
chr3	121255089	121256088	chr3,121262397,121263396,25.45
chr3	121255089	121256088	chr3,121262397,121263396,25.45
chr3	121255089	121256088	chr3,121448263,121449262,23.04
chr3	121255089	121256088	chr3,121448263,121449262,23.04
chr3	121255089	121256088	chr3,121671939,121672938,36.81
chr3	121255089	121256088	chr3,121671939,121672938,36.81
chr3	121259761	121260760	chr3,121262397,121263396,23.16
chr3	121259761	121260760	chr3,121262397,121263396,23.16
chr3	121259761	121260760	chr3,121448263,121449262,20.33
chr3	121259761	121260760	chr3,121448263,121449262,20.33
chr3	121259761	121260760	chr3,121671939,121672938,29.52
chr3	121259761	121260760	chr3,121671939,121672938,29.52
chr3	121262397	121263396	chr3,121212382,121213381,31.35
chr3	121262397	121263396	chr3,121212382,121213381,31.35
chr3	121262397	121263396	chr3,121255089,121256088,25.45
chr3	121262397	121263396	chr3,121255089,121256088,25.45
chr3	121262397	121263396	chr3,121259761,121260760,23.16
chr3	121262397	121263396	chr3,121259761,121260760,23.16
chr3	121262397	121263396	chr3,121371447,121372446,20.62
chr3	121262397	121263396	chr3,121371447,121372446,20.62
chr3	121262397	121263396	chr3,121395198,121396197,27.59
chr3	121262397	121263396	chr3,121395198,121396197,27.59
chr3	121262397	121263396	chr3,121584310,121585309,23.54
chr3	121262397	121263396	chr3,121584310,121585309,23.54
chr3	121262397	121263396	chr3,121593194,121594193,27.93
chr3	121262397	121263396	chr3,121593194,121594193,27.93
chr3	121262397	121263396	chr3,121625369,121626368,33.30
chr3	121262397	121263396	chr3,121625369,121626368,33.30
chr3	121262397	121263396	chr3,121637690,121638689,29.03
chr3	121262397	121263396	chr3,121637690,121638689,29.03
chr3	121262397	121263396	chr3,121646298,121647297,27.57
chr3	121262397	121263396	chr3,121646298,121647297,27.57
chr3	121262397	121263396	chr3,121666072,121667071,21.83
chr3	121262397	121263396	chr3,121666072,121667071,21.83
chr3	121262397	121263396	chr3,121671939,121672938,20.67
chr3	121262397	121263396	chr3,121671939,121672938,20.67
chr3	121262397	121263396	chr3,121671939,121672938,20.67
chr3	121262397	121263396	chr3,121671939,121672938,20.67
chr3	121262397	121263396	chr3,121696801,121697800,28.83
chr3	121262397	121263396	chr3,121696801,121697800,28.83
chr3	121262397	121263396	chr3,121734753,121735752,25.83
chr3	121262397	121263396	chr3,121734753,121735752,25.83
chr3	121262397	121263396	chr3,121736412,121737411,28.46
chr3	121262397	121263396	chr3,121736412,121737411,28.46
chr3	121346115	121347114	chr3,121671939,121672938,22.96
chr3	121346115	121347114	chr3,121671939,121672938,22.96
chr3	121371447	121372446	chr3,121262397,121263396,20.62
chr3	121371447	121372446	chr3,121262397,121263396,20.62
chr3	121371447	121372446	chr3,121671939,121672938,33.30
chr3	121371447	121372446	chr3,121671939,121672938,33.30
chr3	121373479	121374478	chr3,121671939,121672938,27.40
chr3	121373479	121374478	chr3,121671939,121672938,27.40
chr3	121395198	121396197	chr3,121262397,121263396,27.59
chr3	121395198	121396197	chr3,121262397,121263396,27.59
chr3	121395198	121396197	chr3,121448263,121449262,27.11
chr3	121395198	121396197	chr3,121448263,121449262,27.11
chr3	121395198	121396197	chr3,121671939,121672938,29.21
chr3	121395198	121396197	chr3,121671939,121672938,29.21
chr3	121400985	121401984	chr3,121671939,121672938,28.62
chr3	121400985	121401984	chr3,121671939,121672938,28.62
chr3	121448263	121449262	chr3,121212382,121213381,28.64
chr3	121448263	121449262	chr3,121212382,121213381,28.64
chr3	121448263	121449262	chr3,121255089,121256088,23.04
chr3	121448263	121449262	chr3,121255089,121256088,23.04
chr3	121448263	121449262	chr3,121259761,121260760,20.33
chr3	121448263	121449262	chr3,121259761,121260760,20.33
chr3	121448263	121449262	chr3,121395198,121396197,27.11
chr3	121448263	121449262	chr3,121395198,121396197,27.11
chr3	121448263	121449262	chr3,121593194,121594193,25.03
chr3	121448263	121449262	chr3,121593194,121594193,25.03
chr3	121448263	121449262	chr3,121637690,121638689,20.50
chr3	121448263	121449262	chr3,121637690,121638689,20.50
chr3	121448263	121449262	chr3,121696801,121697800,20.12
chr3	121448263	121449262	chr3,121696801,121697800,20.12
chr3	121448263	121449262	chr3,121712159,121713158,21.01
chr3	121448263	121449262	chr3,121712159,121713158,21.01
chr3	121448263	121449262	chr3,121736412,121737411,21.09
chr3	121448263	121449262	chr3,121736412,121737411,21.09
chr3	121584310	121585309	chr3,121262397,121263396,23.54
chr3	121584310	121585309	chr3,121262397,121263396,23.54
chr3	121593194	121594193	chr3,121262397,121263396,27.93
chr3	121593194	121594193	chr3,121262397,121263396,27.93
chr3	121593194	121594193	chr3,121448263,121449262,25.03
chr3	121593194	121594193	chr3,121448263,121449262,25.03
chr3	121593194	121594193	chr3,121671939,121672938,30.60
chr3	121593194	121594193	chr3,121671939,121672938,30.60
chr3	121625369	121626368	chr3,121262397,121263396,33.30
chr3	121625369	121626368	chr3,121262397,121263396,33.30
chr3	121625369	121626368	chr3,121671939,121672938,39.85
chr3	121625369	121626368	chr3,121671939,121672938,39.85
chr3	121625369	121626368	chr3,121722817,121723816,31.34
chr3	121625369	121626368	chr3,121722817,121723816,31.34
chr3	121637690	121638689	chr3,121262397,121263396,29.03
chr3	121637690	121638689	chr3,121262397,121263396,29.03
chr3	121637690	121638689	chr3,121448263,121449262,20.50
chr3	121637690	121638689	chr3,121448263,121449262,20.50
chr3	121637690	121638689	chr3,121671939,121672938,42.17
chr3	121637690	121638689	chr3,121671939,121672938,42.17
chr3	121637690	121638689	chr3,121722817,121723816,29.28
chr3	121637690	121638689	chr3,121722817,121723816,29.28
chr3	121646298	121647297	chr3,121262397,121263396,27.57
chr3	121646298	121647297	chr3,121262397,121263396,27.57
chr3	121646298	121647297	chr3,121671939,121672938,25.87
chr3	121646298	121647297	chr3,121671939,121672938,25.87
chr3	121646298	121647297	chr3,121722817,121723816,20.81
chr3	121646298	121647297	chr3,121722817,121723816,20.81
chr3	121666072	121667071	chr3,121262397,121263396,21.83
chr3	121666072	121667071	chr3,121262397,121263396,21.83
chr3	121666072	121667071	chr3,121671939,121672938,22.27
chr3	121666072	121667071	chr3,121671939,121672938,22.27
chr3	121671939	121672938	chr3,121255089,121256088,36.81
chr3	121671939	121672938	chr3,121255089,121256088,36.81
chr3	121671939	121672938	chr3,121259761,121260760,29.52
chr3	121671939	121672938	chr3,121259761,121260760,29.52
chr3	121671939	121672938	chr3,121262397,121263396,20.67
chr3	121671939	121672938	chr3,121262397,121263396,20.67
chr3	121671939	121672938	chr3,121262397,121263396,20.67
chr3	121671939	121672938	chr3,121262397,121263396,20.67
chr3	121671939	121672938	chr3,121346115,121347114,22.96
chr3	121671939	121672938	chr3,121346115,121347114,22.96
chr3	121671939	121672938	chr3,121371447,121372446,33.30
chr3	121671939	121672938	chr3,121371447,121372446,33.30
chr3	121671939	121672938	chr3,121373479,121374478,27.40
chr3	121671939	121672938	chr3,121373479,121374478,27.40
chr3	121671939	121672938	chr3,121395198,121396197,29.21
chr3	121671939	121672938	chr3,121395198,121396197,29.21
chr3	121671939	121672938	chr3,121400985,121401984,28.62
chr3	121671939	121672938	chr3,121400985,121401984,28.62
chr3	121671939	121672938	chr3,121593194,121594193,30.60
chr3	121671939	121672938	chr3,121593194,121594193,30.60
chr3	121671939	121672938	chr3,121625369,121626368,39.85
chr3	121671939	121672938	chr3,121625369,121626368,39.85
chr3	121671939	121672938	chr3,121637690,121638689,42.17
chr3	121671939	121672938	chr3,121637690,121638689,42.17
chr3	121671939	121672938	chr3,121646298,121647297,25.87
chr3	121671939	121672938	chr3,121646298,121647297,25.87
chr3	121671939	121672938	chr3,121666072,121667071,22.27
chr3	121671939	121672938	chr3,121666072,121667071,22.27
chr3	121671939	121672938	chr3,121696801,121697800,35.27
chr3	121671939	121672938	chr3,121696801,121697800,35.27
chr3	121671939	121672938	chr3,121722817,121723816,20.74
chr3	121671939	121672938	chr3,121722817,121723816,20.74
chr3	121671939	121672938	chr3,121722817,121723816,20.74
chr3	121671939	121672938	chr3,121722817,121723816,20.74
chr3	121671939	121672938	chr3,121734753,121735752,29.89
chr3	121671939	121672938	chr3,121734753,121735752,29.89
chr3	121671939	121672938	chr3,121736412,121737411,38.59
chr3	121671939	121672938	chr3,121736412,121737411,38.59
chr3	121671939	121672938	chr3,121790085,121791084,20.22
chr3	121671939	121672938	chr3,121790085,121791084,20.22
chr3	121696801	121697800	chr3,121262397,121263396,28.83
chr3	121696801	121697800	chr3,121262397,121263396,28.83
chr3	121696801	121697800	chr3,121448263,121449262,20.12
chr3	121696801	121697800	chr3,121448263,121449262,20.12
chr3	121696801	121697800	chr3,121671939,121672938,35.27
chr3	121696801	121697800	chr3,121671939,121672938,35.27
chr3	121696801	121697800	chr3,121722817,121723816,26.07
chr3	121696801	121697800	chr3,121722817,121723816,26.07
chr3	121712159	121713158	chr3,121448263,121449262,21.01
chr3	121712159	121713158	chr3,121448263,121449262,21.01
chr3	121722817	121723816	chr3,121625369,121626368,31.34
chr3	121722817	121723816	chr3,121625369,121626368,31.34
chr3	121722817	121723816	chr3,121637690,121638689,29.28
chr3	121722817	121723816	chr3,121637690,121638689,29.28
chr3	121722817	121723816	chr3,121646298,121647297,20.81
chr3	121722817	121723816	chr3,121646298,121647297,20.81
chr3	121722817	121723816	chr3,121671939,121672938,20.74
chr3	121722817	121723816	chr3,121671939,121672938,20.74
chr3	121722817	121723816	chr3,121671939,121672938,20.74
chr3	121722817	121723816	chr3,121671939,121672938,20.74
chr3	121722817	121723816	chr3,121696801,121697800,26.07
chr3	121722817	121723816	chr3,121696801,121697800,26.07
chr3	121722817	121723816	chr3,121736412,121737411,23.28
chr3	121722817	121723816	chr3,121736412,121737411,23.28
chr3	121734753	121735752	chr3,121262397,121263396,25.83
chr3	121734753	121735752	chr3,121262397,121263396,25.83
chr3	121734753	121735752	chr3,121671939,121672938,29.89
chr3	121734753	121735752	chr3,121671939,121672938,29.89
chr3	121736412	121737411	chr3,121262397,121263396,28.46
chr3	121736412	121737411	chr3,121262397,121263396,28.46
chr3	121736412	121737411	chr3,121448263,121449262,21.09
chr3	121736412	121737411	chr3,121448263,121449262,21.09
chr3	121736412	121737411	chr3,121671939,121672938,38.59
chr3	121736412	121737411	chr3,121671939,121672938,38.59
chr3	121736412	121737411	chr3,121722817,121723816,23.28
chr3	121736412	121737411	chr3,121722817,121723816,23.28
chr3	121790085	121791084	chr3,121671939,121672938,20.22
chr3	121790085	121791084	chr3,121671939,121672938,20.22
chr3	122130339	122131338	chr3,122408616,122409615,28.59
chr3	122130339	122131338	chr3,122408616,122409615,28.59
chr3	122243142	122244141	chr3,122376335,122377334,27.83
chr3	122243142	122244141	chr3,122376335,122377334,27.83
chr3	122321921	122322920	chr3,122419335,122420334,20.83
chr3	122321921	122322920	chr3,122419335,122420334,20.83
chr3	122321921	122322920	chr3,122508929,122509928,42.35
chr3	122321921	122322920	chr3,122508929,122509928,42.35
chr3	122321921	122322920	chr3,122511415,122512414,34.69
chr3	122321921	122322920	chr3,122511415,122512414,34.69
chr3	122324089	122325088	chr3,122508929,122509928,34.17
chr3	122324089	122325088	chr3,122508929,122509928,34.17
chr3	122324089	122325088	chr3,122511415,122512414,40.75
chr3	122324089	122325088	chr3,122511415,122512414,40.75
chr3	122356307	122357306	chr3,122508929,122509928,34.80
chr3	122356307	122357306	chr3,122508929,122509928,34.80
chr3	122356307	122357306	chr3,122511415,122512414,30.95
chr3	122356307	122357306	chr3,122511415,122512414,30.95
chr3	122376335	122377334	chr3,122243142,122244141,27.83
chr3	122376335	122377334	chr3,122243142,122244141,27.83
chr3	122400600	122401599	chr3,122508929,122509928,24.94
chr3	122400600	122401599	chr3,122508929,122509928,24.94
chr3	122400600	122401599	chr3,122511415,122512414,30.41
chr3	122400600	122401599	chr3,122511415,122512414,30.41
chr3	122408616	122409615	chr3,122130339,122131338,28.59
chr3	122408616	122409615	chr3,122130339,122131338,28.59
chr3	122419335	122420334	chr3,122321921,122322920,20.83
chr3	122419335	122420334	chr3,122321921,122322920,20.83
chr3	122508929	122509928	chr3,122321921,122322920,42.35
chr3	122508929	122509928	chr3,122321921,122322920,42.35
chr3	122508929	122509928	chr3,122324089,122325088,34.17
chr3	122508929	122509928	chr3,122324089,122325088,34.17
chr3	122508929	122509928	chr3,122356307,122357306,34.80
chr3	122508929	122509928	chr3,122356307,122357306,34.80
chr3	122508929	122509928	chr3,122400600,122401599,24.94
chr3	122508929	122509928	chr3,122400600,122401599,24.94
chr3	122508929	122509928	chr3,122511415,122512414,27.24
chr3	122508929	122509928	chr3,122511415,122512414,27.24
chr3	122508929	122509928	chr3,122511415,122512414,27.24
chr3	122508929	122509928	chr3,122511415,122512414,27.24
chr3	122508929	122509928	chr3,122888004,122889003,29.35
chr3	122508929	122509928	chr3,122888004,122889003,29.35
chr3	122511415	122512414	chr3,122321921,122322920,34.69
chr3	122511415	122512414	chr3,122321921,122322920,34.69
chr3	122511415	122512414	chr3,122324089,122325088,40.75
chr3	122511415	122512414	chr3,122324089,122325088,40.75
chr3	122511415	122512414	chr3,122356307,122357306,30.95
chr3	122511415	122512414	chr3,122356307,122357306,30.95
chr3	122511415	122512414	chr3,122400600,122401599,30.41
chr3	122511415	122512414	chr3,122400600,122401599,30.41
chr3	122511415	122512414	chr3,122508929,122509928,27.24
chr3	122511415	122512414	chr3,122508929,122509928,27.24
chr3	122511415	122512414	chr3,122508929,122509928,27.24
chr3	122511415	122512414	chr3,122508929,122509928,27.24
chr3	122511415	122512414	chr3,122531785,122532784,20.16
chr3	122511415	122512414	chr3,122531785,122532784,20.16
chr3	122511415	122512414	chr3,122873758,122874757,22.89
chr3	122511415	122512414	chr3,122873758,122874757,22.89
chr3	122511415	122512414	chr3,122888004,122889003,33.30
chr3	122511415	122512414	chr3,122888004,122889003,33.30
chr3	122531785	122532784	chr3,122511415,122512414,20.16
chr3	122531785	122532784	chr3,122511415,122512414,20.16
chr3	122873758	122874757	chr3,122511415,122512414,22.89
chr3	122873758	122874757	chr3,122511415,122512414,22.89
chr3	122888004	122889003	chr3,122508929,122509928,29.35
chr3	122888004	122889003	chr3,122508929,122509928,29.35
chr3	122888004	122889003	chr3,122511415,122512414,33.30
chr3	122888004	122889003	chr3,122511415,122512414,33.30
chr3	123234122	123235121	chr3,123321202,123322201,25.26
chr3	123234122	123235121	chr3,123321202,123322201,25.26
chr3	123235588	123236587	chr3,123236645,123237644,24.62
chr3	123235588	123236587	chr3,123236645,123237644,24.62
chr3	123235588	123236587	chr3,123236645,123237644,24.62
chr3	123235588	123236587	chr3,123236645,123237644,24.62
chr3	123236645	123237644	chr3,123235588,123236587,24.62
chr3	123236645	123237644	chr3,123235588,123236587,24.62
chr3	123236645	123237644	chr3,123235588,123236587,24.62
chr3	123236645	123237644	chr3,123235588,123236587,24.62
chr3	123321202	123322201	chr3,123234122,123235121,25.26
chr3	123321202	123322201	chr3,123234122,123235121,25.26
chr3	123385391	123386390	chr3,123386522,123387521,20.19
chr3	123385391	123386390	chr3,123386522,123387521,20.19
chr3	123385391	123386390	chr3,123386522,123387521,20.19
chr3	123385391	123386390	chr3,123386522,123387521,20.19
chr3	123386522	123387521	chr3,123385391,123386390,20.19
chr3	123386522	123387521	chr3,123385391,123386390,20.19
chr3	123386522	123387521	chr3,123385391,123386390,20.19
chr3	123386522	123387521	chr3,123385391,123386390,20.19
chr3	125937716	125938715	chr3,126007698,126008697,20.91
chr3	125937716	125938715	chr3,126007698,126008697,20.91
chr3	126007698	126008697	chr3,125937716,125938715,20.91
chr3	126007698	126008697	chr3,125937716,125938715,20.91
chr3	126282621	126283620	chr3,126363317,126364316,26.48
chr3	126282621	126283620	chr3,126363317,126364316,26.48
chr3	126363317	126364316	chr3,126282621,126283620,26.48
chr3	126363317	126364316	chr3,126282621,126283620,26.48
chr3	126363317	126364316	chr3,126384619,126385618,36.85
chr3	126363317	126364316	chr3,126384619,126385618,36.85
chr3	126363317	126364316	chr3,126596350,126597349,20.93
chr3	126363317	126364316	chr3,126596350,126597349,20.93
chr3	126363317	126364316	chr3,126596350,126597349,20.93
chr3	126363317	126364316	chr3,126596350,126597349,20.93
chr3	126363317	126364316	chr3,126660169,126661168,35.74
chr3	126363317	126364316	chr3,126660169,126661168,35.74
chr3	126363317	126364316	chr3,126692944,126693943,25.22
chr3	126363317	126364316	chr3,126692944,126693943,25.22
chr3	126363317	126364316	chr3,126694992,126695991,36.06
chr3	126363317	126364316	chr3,126694992,126695991,36.06
chr3	126363317	126364316	chr3,126698419,126699418,45.00
chr3	126363317	126364316	chr3,126698419,126699418,45.00
chr3	126384619	126385618	chr3,126363317,126364316,36.85
chr3	126384619	126385618	chr3,126363317,126364316,36.85
chr3	126596350	126597349	chr3,126363317,126364316,20.93
chr3	126596350	126597349	chr3,126363317,126364316,20.93
chr3	126596350	126597349	chr3,126363317,126364316,20.93
chr3	126596350	126597349	chr3,126363317,126364316,20.93
chr3	126596350	126597349	chr3,126660169,126661168,21.46
chr3	126596350	126597349	chr3,126660169,126661168,21.46
chr3	126660169	126661168	chr3,126363317,126364316,35.74
chr3	126660169	126661168	chr3,126363317,126364316,35.74
chr3	126660169	126661168	chr3,126596350,126597349,21.46
chr3	126660169	126661168	chr3,126596350,126597349,21.46
chr3	126692944	126693943	chr3,126363317,126364316,25.22
chr3	126692944	126693943	chr3,126363317,126364316,25.22
chr3	126694992	126695991	chr3,126363317,126364316,36.06
chr3	126694992	126695991	chr3,126363317,126364316,36.06
chr3	126698419	126699418	chr3,126363317,126364316,45.00
chr3	126698419	126699418	chr3,126363317,126364316,45.00
chr3	126918657	126919656	chr3,127161873,127162872,35.03
chr3	126918657	126919656	chr3,127161873,127162872,35.03
chr3	127038124	127039123	chr3,127161873,127162872,29.66
chr3	127038124	127039123	chr3,127161873,127162872,29.66
chr3	127160557	127161556	chr3,127161873,127162872,31.23
chr3	127160557	127161556	chr3,127161873,127162872,31.23
chr3	127160557	127161556	chr3,127161873,127162872,31.23
chr3	127160557	127161556	chr3,127161873,127162872,31.23
chr3	127161873	127162872	chr3,126918657,126919656,35.03
chr3	127161873	127162872	chr3,126918657,126919656,35.03
chr3	127161873	127162872	chr3,127038124,127039123,29.66
chr3	127161873	127162872	chr3,127038124,127039123,29.66
chr3	127161873	127162872	chr3,127160557,127161556,31.23
chr3	127161873	127162872	chr3,127160557,127161556,31.23
chr3	127161873	127162872	chr3,127160557,127161556,31.23
chr3	127161873	127162872	chr3,127160557,127161556,31.23
chr3	127161873	127162872	chr3,127257169,127258168,20.25
chr3	127161873	127162872	chr3,127257169,127258168,20.25
chr3	127161873	127162872	chr3,127363089,127364088,33.90
chr3	127161873	127162872	chr3,127363089,127364088,33.90
chr3	127161873	127162872	chr3,127375950,127376949,24.78
chr3	127161873	127162872	chr3,127375950,127376949,24.78
chr3	127161873	127162872	chr3,127407947,127408946,26.92
chr3	127161873	127162872	chr3,127407947,127408946,26.92
chr3	127161873	127162872	chr3,127407947,127408946,26.92
chr3	127161873	127162872	chr3,127407947,127408946,26.92
chr3	127257169	127258168	chr3,127161873,127162872,20.25
chr3	127257169	127258168	chr3,127161873,127162872,20.25
chr3	127363089	127364088	chr3,127161873,127162872,33.90
chr3	127363089	127364088	chr3,127161873,127162872,33.90
chr3	127375950	127376949	chr3,127161873,127162872,24.78
chr3	127375950	127376949	chr3,127161873,127162872,24.78
chr3	127375950	127376949	chr3,127407947,127408946,20.24
chr3	127375950	127376949	chr3,127407947,127408946,20.24
chr3	127407947	127408946	chr3,127161873,127162872,26.92
chr3	127407947	127408946	chr3,127161873,127162872,26.92
chr3	127407947	127408946	chr3,127161873,127162872,26.92
chr3	127407947	127408946	chr3,127161873,127162872,26.92
chr3	127407947	127408946	chr3,127375950,127376949,20.24
chr3	127407947	127408946	chr3,127375950,127376949,20.24
chr3	129204283	129205282	chr3,129213290,129214289,20.46
chr3	129204283	129205282	chr3,129213290,129214289,20.46
chr3	129213290	129214289	chr3,129204283,129205282,20.46
chr3	129213290	129214289	chr3,129204283,129205282,20.46
chr3	129968953	129969952	chr3,129970090,129971089,27.48
chr3	129968953	129969952	chr3,129970090,129971089,27.48
chr3	129968953	129969952	chr3,129970090,129971089,27.48
chr3	129968953	129969952	chr3,129970090,129971089,27.48
chr3	129970090	129971089	chr3,129968953,129969952,27.48
chr3	129970090	129971089	chr3,129968953,129969952,27.48
chr3	129970090	129971089	chr3,129968953,129969952,27.48
chr3	129970090	129971089	chr3,129968953,129969952,27.48
chr3	130180134	130181133	chr3,130282995,130283994,32.66
chr3	130180134	130181133	chr3,130282995,130283994,32.66
chr3	130180134	130181133	chr3,130310329,130311328,29.81
chr3	130180134	130181133	chr3,130310329,130311328,29.81
chr3	130282995	130283994	chr3,130180134,130181133,32.66
chr3	130282995	130283994	chr3,130180134,130181133,32.66
chr3	130310329	130311328	chr3,130180134,130181133,29.81
chr3	130310329	130311328	chr3,130180134,130181133,29.81
chr3	131345063	131346062	chr3,131485147,131486146,20.49
chr3	131345063	131346062	chr3,131485147,131486146,20.49
chr3	131363585	131364584	chr3,131490050,131491049,22.89
chr3	131363585	131364584	chr3,131490050,131491049,22.89
chr3	131485147	131486146	chr3,131345063,131346062,20.49
chr3	131485147	131486146	chr3,131345063,131346062,20.49
chr3	131490050	131491049	chr3,131363585,131364584,22.89
chr3	131490050	131491049	chr3,131363585,131364584,22.89
chr3	132870894	132871893	chr3,133234470,133235469,24.62
chr3	132870894	132871893	chr3,133234470,133235469,24.62
chr3	132949551	132950550	chr3,133234470,133235469,23.72
chr3	132949551	132950550	chr3,133234470,133235469,23.72
chr3	132949551	132950550	chr3,133234470,133235469,23.72
chr3	132949551	132950550	chr3,133234470,133235469,23.72
chr3	133108411	133109410	chr3,133234470,133235469,30.76
chr3	133108411	133109410	chr3,133234470,133235469,30.76
chr3	133116016	133117015	chr3,133234470,133235469,24.48
chr3	133116016	133117015	chr3,133234470,133235469,24.48
chr3	133164737	133165736	chr3,133234470,133235469,27.72
chr3	133164737	133165736	chr3,133234470,133235469,27.72
chr3	133189187	133190186	chr3,133234470,133235469,37.36
chr3	133189187	133190186	chr3,133234470,133235469,37.36
chr3	133234470	133235469	chr3,132870894,132871893,24.62
chr3	133234470	133235469	chr3,132870894,132871893,24.62
chr3	133234470	133235469	chr3,132949551,132950550,23.72
chr3	133234470	133235469	chr3,132949551,132950550,23.72
chr3	133234470	133235469	chr3,132949551,132950550,23.72
chr3	133234470	133235469	chr3,132949551,132950550,23.72
chr3	133234470	133235469	chr3,133108411,133109410,30.76
chr3	133234470	133235469	chr3,133108411,133109410,30.76
chr3	133234470	133235469	chr3,133116016,133117015,24.48
chr3	133234470	133235469	chr3,133116016,133117015,24.48
chr3	133234470	133235469	chr3,133164737,133165736,27.72
chr3	133234470	133235469	chr3,133164737,133165736,27.72
chr3	133234470	133235469	chr3,133189187,133190186,37.36
chr3	133234470	133235469	chr3,133189187,133190186,37.36
chr3	133234470	133235469	chr3,133347192,133348191,23.17
chr3	133234470	133235469	chr3,133347192,133348191,23.17
chr3	133347192	133348191	chr3,133234470,133235469,23.17
chr3	133347192	133348191	chr3,133234470,133235469,23.17
chr3	138742649	138743648	chr3,138900350,138901349,23.03
chr3	138742649	138743648	chr3,138900350,138901349,23.03
chr3	138900350	138901349	chr3,138742649,138743648,23.03
chr3	138900350	138901349	chr3,138742649,138743648,23.03
chr3	141112068	141113067	chr3,141464864,141465863,37.00
chr3	141112068	141113067	chr3,141464864,141465863,37.00
chr3	141464864	141465863	chr3,141112068,141113067,37.00
chr3	141464864	141465863	chr3,141112068,141113067,37.00
chr3	141464864	141465863	chr3,141491511,141492510,24.67
chr3	141464864	141465863	chr3,141491511,141492510,24.67
chr3	141464864	141465863	chr3,141509353,141510352,30.75
chr3	141464864	141465863	chr3,141509353,141510352,30.75
chr3	141491511	141492510	chr3,141464864,141465863,24.67
chr3	141491511	141492510	chr3,141464864,141465863,24.67
chr3	141509353	141510352	chr3,141464864,141465863,30.75
chr3	141509353	141510352	chr3,141464864,141465863,30.75
chr3	142700418	142701417	chr3,142941050,142942049,35.26
chr3	142700418	142701417	chr3,142941050,142942049,35.26
chr3	142941050	142942049	chr3,142700418,142701417,35.26
chr3	142941050	142942049	chr3,142700418,142701417,35.26
chr3	143914294	143915293	chr3,144201974,144202973,23.43
chr3	143914294	143915293	chr3,144201974,144202973,23.43
chr3	143949343	143950342	chr3,144201974,144202973,44.30
chr3	143949343	143950342	chr3,144201974,144202973,44.30
chr3	143954404	143955403	chr3,144201974,144202973,47.65
chr3	143954404	143955403	chr3,144201974,144202973,47.65
chr3	144010168	144011167	chr3,144201974,144202973,29.57
chr3	144010168	144011167	chr3,144201974,144202973,29.57
chr3	144093862	144094861	chr3,144201974,144202973,38.87
chr3	144093862	144094861	chr3,144201974,144202973,38.87
chr3	144201974	144202973	chr3,143914294,143915293,23.43
chr3	144201974	144202973	chr3,143914294,143915293,23.43
chr3	144201974	144202973	chr3,143949343,143950342,44.30
chr3	144201974	144202973	chr3,143949343,143950342,44.30
chr3	144201974	144202973	chr3,143954404,143955403,47.65
chr3	144201974	144202973	chr3,143954404,143955403,47.65
chr3	144201974	144202973	chr3,144010168,144011167,29.57
chr3	144201974	144202973	chr3,144010168,144011167,29.57
chr3	144201974	144202973	chr3,144093862,144094861,38.87
chr3	144201974	144202973	chr3,144093862,144094861,38.87
chr3	144201974	144202973	chr3,144231577,144232576,29.25
chr3	144201974	144202973	chr3,144231577,144232576,29.25
chr3	144231577	144232576	chr3,144201974,144202973,29.25
chr3	144231577	144232576	chr3,144201974,144202973,29.25
chr3	145649411	145650410	chr3,145988057,145989056,20.88
chr3	145649411	145650410	chr3,145988057,145989056,20.88
chr3	145649411	145650410	chr3,145988057,145989056,20.88
chr3	145649411	145650410	chr3,145988057,145989056,20.88
chr3	145951138	145952137	chr3,146107268,146108267,20.64
chr3	145951138	145952137	chr3,146107268,146108267,20.64
chr3	145988057	145989056	chr3,145649411,145650410,20.88
chr3	145988057	145989056	chr3,145649411,145650410,20.88
chr3	145988057	145989056	chr3,145649411,145650410,20.88
chr3	145988057	145989056	chr3,145649411,145650410,20.88
chr3	146044609	146045608	chr3,146107268,146108267,25.79
chr3	146044609	146045608	chr3,146107268,146108267,25.79
chr3	146107268	146108267	chr3,145951138,145952137,20.64
chr3	146107268	146108267	chr3,145951138,145952137,20.64
chr3	146107268	146108267	chr3,146044609,146045608,25.79
chr3	146107268	146108267	chr3,146044609,146045608,25.79
chr3	146311081	146312080	chr3,146651206,146652205,20.52
chr3	146311081	146312080	chr3,146651206,146652205,20.52
chr3	146404008	146405007	chr3,146589174,146590173,20.55
chr3	146404008	146405007	chr3,146589174,146590173,20.55
chr3	146405550	146406549	chr3,146406630,146407629,22.06
chr3	146405550	146406549	chr3,146406630,146407629,22.06
chr3	146406630	146407629	chr3,146405550,146406549,22.06
chr3	146406630	146407629	chr3,146405550,146406549,22.06
chr3	146447194	146448193	chr3,146569743,146570742,30.10
chr3	146447194	146448193	chr3,146569743,146570742,30.10
chr3	146449883	146450882	chr3,146450955,146451954,20.35
chr3	146449883	146450882	chr3,146450955,146451954,20.35
chr3	146449883	146450882	chr3,146450955,146451954,20.35
chr3	146449883	146450882	chr3,146450955,146451954,20.35
chr3	146450955	146451954	chr3,146449883,146450882,20.35
chr3	146450955	146451954	chr3,146449883,146450882,20.35
chr3	146450955	146451954	chr3,146449883,146450882,20.35
chr3	146450955	146451954	chr3,146449883,146450882,20.35
chr3	146499115	146500114	chr3,146567401,146568400,20.36
chr3	146499115	146500114	chr3,146567401,146568400,20.36
chr3	146499115	146500114	chr3,146567401,146568400,20.36
chr3	146499115	146500114	chr3,146567401,146568400,20.36
chr3	146545723	146546722	chr3,146569743,146570742,21.71
chr3	146545723	146546722	chr3,146569743,146570742,21.71
chr3	146567401	146568400	chr3,146499115,146500114,20.36
chr3	146567401	146568400	chr3,146499115,146500114,20.36
chr3	146567401	146568400	chr3,146499115,146500114,20.36
chr3	146567401	146568400	chr3,146499115,146500114,20.36
chr3	146569743	146570742	chr3,146447194,146448193,30.10
chr3	146569743	146570742	chr3,146447194,146448193,30.10
chr3	146569743	146570742	chr3,146545723,146546722,21.71
chr3	146569743	146570742	chr3,146545723,146546722,21.71
chr3	146569743	146570742	chr3,146757825,146758824,26.51
chr3	146569743	146570742	chr3,146757825,146758824,26.51
chr3	146589174	146590173	chr3,146404008,146405007,20.55
chr3	146589174	146590173	chr3,146404008,146405007,20.55
chr3	146651206	146652205	chr3,146311081,146312080,20.52
chr3	146651206	146652205	chr3,146311081,146312080,20.52
chr3	146757825	146758824	chr3,146569743,146570742,26.51
chr3	146757825	146758824	chr3,146569743,146570742,26.51
chr3	151762041	151763040	chr3,152164221,152165220,23.07
chr3	151762041	151763040	chr3,152164221,152165220,23.07
chr3	152100033	152101032	chr3,152164221,152165220,42.49
chr3	152100033	152101032	chr3,152164221,152165220,42.49
chr3	152105766	152106765	chr3,152265222,152266221,23.60
chr3	152105766	152106765	chr3,152265222,152266221,23.60
chr3	152114413	152115412	chr3,152164221,152165220,21.74
chr3	152114413	152115412	chr3,152164221,152165220,21.74
chr3	152114413	152115412	chr3,152166713,152167712,24.45
chr3	152114413	152115412	chr3,152166713,152167712,24.45
chr3	152115908	152116907	chr3,152164221,152165220,25.69
chr3	152115908	152116907	chr3,152164221,152165220,25.69
chr3	152126699	152127698	chr3,152265222,152266221,25.35
chr3	152126699	152127698	chr3,152265222,152266221,25.35
chr3	152164221	152165220	chr3,151762041,151763040,23.07
chr3	152164221	152165220	chr3,151762041,151763040,23.07
chr3	152164221	152165220	chr3,152100033,152101032,42.49
chr3	152164221	152165220	chr3,152100033,152101032,42.49
chr3	152164221	152165220	chr3,152114413,152115412,21.74
chr3	152164221	152165220	chr3,152114413,152115412,21.74
chr3	152164221	152165220	chr3,152115908,152116907,25.69
chr3	152164221	152165220	chr3,152115908,152116907,25.69
chr3	152164221	152165220	chr3,152166713,152167712,20.31
chr3	152164221	152165220	chr3,152166713,152167712,20.31
chr3	152164221	152165220	chr3,152166713,152167712,20.31
chr3	152164221	152165220	chr3,152166713,152167712,20.31
chr3	152166713	152167712	chr3,152114413,152115412,24.45
chr3	152166713	152167712	chr3,152114413,152115412,24.45
chr3	152166713	152167712	chr3,152164221,152165220,20.31
chr3	152166713	152167712	chr3,152164221,152165220,20.31
chr3	152166713	152167712	chr3,152164221,152165220,20.31
chr3	152166713	152167712	chr3,152164221,152165220,20.31
chr3	152265222	152266221	chr3,152105766,152106765,23.60
chr3	152265222	152266221	chr3,152105766,152106765,23.60
chr3	152265222	152266221	chr3,152126699,152127698,25.35
chr3	152265222	152266221	chr3,152126699,152127698,25.35
chr3	152265222	152266221	chr3,152466757,152467756,43.37
chr3	152265222	152266221	chr3,152466757,152467756,43.37
chr3	152466757	152467756	chr3,152265222,152266221,43.37
chr3	152466757	152467756	chr3,152265222,152266221,43.37
chr3	157533670	157534669	chr3,157597702,157598701,21.49
chr3	157533670	157534669	chr3,157597702,157598701,21.49
chr3	157597702	157598701	chr3,157533670,157534669,21.49
chr3	157597702	157598701	chr3,157533670,157534669,21.49
chr4	4016062	4017061	chr4,4019672,4020671,21.58
chr4	4016062	4017061	chr4,4019672,4020671,21.58
chr4	4017807	4018806	chr4,4019672,4020671,32.83
chr4	4017807	4018806	chr4,4019672,4020671,32.83
chr4	4017807	4018806	chr4,4019672,4020671,32.83
chr4	4017807	4018806	chr4,4019672,4020671,32.83
chr4	4019672	4020671	chr4,4016062,4017061,21.58
chr4	4019672	4020671	chr4,4016062,4017061,21.58
chr4	4019672	4020671	chr4,4017807,4018806,32.83
chr4	4019672	4020671	chr4,4017807,4018806,32.83
chr4	4019672	4020671	chr4,4017807,4018806,32.83
chr4	4019672	4020671	chr4,4017807,4018806,32.83
chr4	4019672	4020671	chr4,4022446,4023445,25.05
chr4	4019672	4020671	chr4,4022446,4023445,25.05
chr4	4022446	4023445	chr4,4019672,4020671,25.05
chr4	4022446	4023445	chr4,4019672,4020671,25.05
chr4	6233552	6234551	chr4,6455467,6456466,21.81
chr4	6233552	6234551	chr4,6455467,6456466,21.81
chr4	6365403	6366402	chr4,6442220,6443219,24.76
chr4	6365403	6366402	chr4,6442220,6443219,24.76
chr4	6419545	6420544	chr4,6455467,6456466,33.62
chr4	6419545	6420544	chr4,6455467,6456466,33.62
chr4	6442220	6443219	chr4,6365403,6366402,24.76
chr4	6442220	6443219	chr4,6365403,6366402,24.76
chr4	6455467	6456466	chr4,6233552,6234551,21.81
chr4	6455467	6456466	chr4,6233552,6234551,21.81
chr4	6455467	6456466	chr4,6419545,6420544,33.62
chr4	6455467	6456466	chr4,6419545,6420544,33.62
chr4	6455467	6456466	chr4,6472360,6473359,23.09
chr4	6455467	6456466	chr4,6472360,6473359,23.09
chr4	6472360	6473359	chr4,6455467,6456466,23.09
chr4	6472360	6473359	chr4,6455467,6456466,23.09
chr4	6989625	6990624	chr4,6990752,6991751,56.45
chr4	6989625	6990624	chr4,6990752,6991751,56.45
chr4	6989625	6990624	chr4,6990752,6991751,56.45
chr4	6989625	6990624	chr4,6990752,6991751,56.45
chr4	6990752	6991751	chr4,6989625,6990624,56.45
chr4	6990752	6991751	chr4,6989625,6990624,56.45
chr4	6990752	6991751	chr4,6989625,6990624,56.45
chr4	6990752	6991751	chr4,6989625,6990624,56.45
chr4	9443997	9444996	chr4,9642387,9643386,33.85
chr4	9443997	9444996	chr4,9642387,9643386,33.85
chr4	9642387	9643386	chr4,9443997,9444996,33.85
chr4	9642387	9643386	chr4,9443997,9444996,33.85
chr4	11047118	11048117	chr4,11075623,11076622,21.39
chr4	11047118	11048117	chr4,11075623,11076622,21.39
chr4	11047118	11048117	chr4,11321613,11322612,20.69
chr4	11047118	11048117	chr4,11321613,11322612,20.69
chr4	11075623	11076622	chr4,11047118,11048117,21.39
chr4	11075623	11076622	chr4,11047118,11048117,21.39
chr4	11075623	11076622	chr4,11147164,11148163,21.81
chr4	11075623	11076622	chr4,11147164,11148163,21.81
chr4	11147164	11148163	chr4,11075623,11076622,21.81
chr4	11147164	11148163	chr4,11075623,11076622,21.81
chr4	11321613	11322612	chr4,11047118,11048117,20.69
chr4	11321613	11322612	chr4,11047118,11048117,20.69
chr4	11672289	11673288	chr4,11703854,11704853,21.79
chr4	11672289	11673288	chr4,11703854,11704853,21.79
chr4	11675450	11676449	chr4,11703854,11704853,27.15
chr4	11675450	11676449	chr4,11703854,11704853,27.15
chr4	11703854	11704853	chr4,11672289,11673288,21.79
chr4	11703854	11704853	chr4,11672289,11673288,21.79
chr4	11703854	11704853	chr4,11675450,11676449,27.15
chr4	11703854	11704853	chr4,11675450,11676449,27.15
chr4	19984982	19985981	chr4,20007776,20008775,22.37
chr4	19984982	19985981	chr4,20007776,20008775,22.37
chr4	20007776	20008775	chr4,19984982,19985981,22.37
chr4	20007776	20008775	chr4,19984982,19985981,22.37
chr4	20566603	20567602	chr4,20777461,20778460,24.37
chr4	20566603	20567602	chr4,20777461,20778460,24.37
chr4	20742280	20743279	chr4,20777461,20778460,27.03
chr4	20742280	20743279	chr4,20777461,20778460,27.03
chr4	20743328	20744327	chr4,20777461,20778460,51.78
chr4	20743328	20744327	chr4,20777461,20778460,51.78
chr4	20777461	20778460	chr4,20566603,20567602,24.37
chr4	20777461	20778460	chr4,20566603,20567602,24.37
chr4	20777461	20778460	chr4,20742280,20743279,27.03
chr4	20777461	20778460	chr4,20742280,20743279,27.03
chr4	20777461	20778460	chr4,20743328,20744327,51.78
chr4	20777461	20778460	chr4,20743328,20744327,51.78
chr4	24850462	24851461	chr4,25035439,25036438,23.35
chr4	24850462	24851461	chr4,25035439,25036438,23.35
chr4	25035439	25036438	chr4,24850462,24851461,23.35
chr4	25035439	25036438	chr4,24850462,24851461,23.35
chr4	25627335	25628334	chr4,25799459,25800458,24.81
chr4	25627335	25628334	chr4,25799459,25800458,24.81
chr4	25799459	25800458	chr4,25627335,25628334,24.81
chr4	25799459	25800458	chr4,25627335,25628334,24.81
chr4	25799459	25800458	chr4,26044823,26045822,21.75
chr4	25799459	25800458	chr4,26044823,26045822,21.75
chr4	26044823	26045822	chr4,25799459,25800458,21.75
chr4	26044823	26045822	chr4,25799459,25800458,21.75
chr4	28812426	28813425	chr4,28865978,28866977,21.65
chr4	28812426	28813425	chr4,28865978,28866977,21.65
chr4	28865978	28866977	chr4,28812426,28813425,21.65
chr4	28865978	28866977	chr4,28812426,28813425,21.65
chr4	33545606	33546605	chr4,33924165,33925164,31.69
chr4	33545606	33546605	chr4,33924165,33925164,31.69
chr4	33924165	33925164	chr4,33545606,33546605,31.69
chr4	33924165	33925164	chr4,33545606,33546605,31.69
chr4	33924165	33925164	chr4,33981097,33982096,22.11
chr4	33924165	33925164	chr4,33981097,33982096,22.11
chr4	33981097	33982096	chr4,33924165,33925164,22.11
chr4	33981097	33982096	chr4,33924165,33925164,22.11
chr4	36949920	36950919	chr4,36951215,36952214,26.32
chr4	36949920	36950919	chr4,36951215,36952214,26.32
chr4	36949920	36950919	chr4,36951215,36952214,26.32
chr4	36949920	36950919	chr4,36951215,36952214,26.32
chr4	36951215	36952214	chr4,36949920,36950919,26.32
chr4	36951215	36952214	chr4,36949920,36950919,26.32
chr4	36951215	36952214	chr4,36949920,36950919,26.32
chr4	36951215	36952214	chr4,36949920,36950919,26.32
chr4	40472694	40473693	chr4,40473995,40474994,21.13
chr4	40472694	40473693	chr4,40473995,40474994,21.13
chr4	40472694	40473693	chr4,40473995,40474994,21.13
chr4	40472694	40473693	chr4,40473995,40474994,21.13
chr4	40473995	40474994	chr4,40472694,40473693,21.13
chr4	40473995	40474994	chr4,40472694,40473693,21.13
chr4	40473995	40474994	chr4,40472694,40473693,21.13
chr4	40473995	40474994	chr4,40472694,40473693,21.13
chr4	40853476	40854475	chr4,40947726,40948725,26.42
chr4	40853476	40854475	chr4,40947726,40948725,26.42
chr4	40853476	40854475	chr4,40947726,40948725,26.42
chr4	40853476	40854475	chr4,40947726,40948725,26.42
chr4	40853476	40854475	chr4,40947726,40948725,26.42
chr4	40853476	40854475	chr4,40947726,40948725,26.42
chr4	40853476	40854475	chr4,40970341,40971340,24.21
chr4	40853476	40854475	chr4,40970341,40971340,24.21
chr4	40853476	40854475	chr4,40970341,40971340,24.21
chr4	40853476	40854475	chr4,40970341,40971340,24.21
chr4	40947726	40948725	chr4,40853476,40854475,26.42
chr4	40947726	40948725	chr4,40853476,40854475,26.42
chr4	40947726	40948725	chr4,40853476,40854475,26.42
chr4	40947726	40948725	chr4,40853476,40854475,26.42
chr4	40947726	40948725	chr4,40853476,40854475,26.42
chr4	40947726	40948725	chr4,40853476,40854475,26.42
chr4	40947726	40948725	chr4,40970341,40971340,21.68
chr4	40947726	40948725	chr4,40970341,40971340,21.68
chr4	40947726	40948725	chr4,40970341,40971340,21.68
chr4	40947726	40948725	chr4,40970341,40971340,21.68
chr4	40947726	40948725	chr4,40970341,40971340,21.68
chr4	40947726	40948725	chr4,40970341,40971340,21.68
chr4	40970341	40971340	chr4,40853476,40854475,24.21
chr4	40970341	40971340	chr4,40853476,40854475,24.21
chr4	40970341	40971340	chr4,40853476,40854475,24.21
chr4	40970341	40971340	chr4,40853476,40854475,24.21
chr4	40970341	40971340	chr4,40947726,40948725,21.68
chr4	40970341	40971340	chr4,40947726,40948725,21.68
chr4	40970341	40971340	chr4,40947726,40948725,21.68
chr4	40970341	40971340	chr4,40947726,40948725,21.68
chr4	40970341	40971340	chr4,40947726,40948725,21.68
chr4	40970341	40971340	chr4,40947726,40948725,21.68
chr4	41502582	41503581	chr4,41636863,41637862,21.23
chr4	41502582	41503581	chr4,41636863,41637862,21.23
chr4	41629709	41630708	chr4,41631099,41632098,29.21
chr4	41629709	41630708	chr4,41631099,41632098,29.21
chr4	41629709	41630708	chr4,41632661,41633660,20.72
chr4	41629709	41630708	chr4,41632661,41633660,20.72
chr4	41631099	41632098	chr4,41629709,41630708,29.21
chr4	41631099	41632098	chr4,41629709,41630708,29.21
chr4	41632661	41633660	chr4,41629709,41630708,20.72
chr4	41632661	41633660	chr4,41629709,41630708,20.72
chr4	41632661	41633660	chr4,41636863,41637862,24.88
chr4	41632661	41633660	chr4,41636863,41637862,24.88
chr4	41636863	41637862	chr4,41502582,41503581,21.23
chr4	41636863	41637862	chr4,41502582,41503581,21.23
chr4	41636863	41637862	chr4,41632661,41633660,24.88
chr4	41636863	41637862	chr4,41632661,41633660,24.88
chr4	42999970	43000969	chr4,43266631,43267630,20.22
chr4	42999970	43000969	chr4,43266631,43267630,20.22
chr4	42999970	43000969	chr4,43266631,43267630,20.22
chr4	42999970	43000969	chr4,43266631,43267630,20.22
chr4	42999970	43000969	chr4,43492355,43493354,25.29
chr4	42999970	43000969	chr4,43492355,43493354,25.29
chr4	42999970	43000969	chr4,43492355,43493354,25.29
chr4	42999970	43000969	chr4,43492355,43493354,25.29
chr4	43039758	43040757	chr4,43441683,43442682,20.11
chr4	43039758	43040757	chr4,43441683,43442682,20.11
chr4	43039758	43040757	chr4,43441683,43442682,20.11
chr4	43039758	43040757	chr4,43441683,43442682,20.11
chr4	43039758	43040757	chr4,43492355,43493354,25.76
chr4	43039758	43040757	chr4,43492355,43493354,25.76
chr4	43039758	43040757	chr4,43492355,43493354,25.76
chr4	43039758	43040757	chr4,43492355,43493354,25.76
chr4	43045424	43046423	chr4,43441683,43442682,22.33
chr4	43045424	43046423	chr4,43441683,43442682,22.33
chr4	43045424	43046423	chr4,43441683,43442682,22.33
chr4	43045424	43046423	chr4,43441683,43442682,22.33
chr4	43045424	43046423	chr4,43492355,43493354,26.83
chr4	43045424	43046423	chr4,43492355,43493354,26.83
chr4	43045424	43046423	chr4,43492355,43493354,26.83
chr4	43045424	43046423	chr4,43492355,43493354,26.83
chr4	43266631	43267630	chr4,42999970,43000969,20.22
chr4	43266631	43267630	chr4,42999970,43000969,20.22
chr4	43266631	43267630	chr4,42999970,43000969,20.22
chr4	43266631	43267630	chr4,42999970,43000969,20.22
chr4	43394058	43395057	chr4,43492355,43493354,25.02
chr4	43394058	43395057	chr4,43492355,43493354,25.02
chr4	43394058	43395057	chr4,43726599,43727598,20.94
chr4	43394058	43395057	chr4,43726599,43727598,20.94
chr4	43441683	43442682	chr4,43039758,43040757,20.11
chr4	43441683	43442682	chr4,43039758,43040757,20.11
chr4	43441683	43442682	chr4,43039758,43040757,20.11
chr4	43441683	43442682	chr4,43039758,43040757,20.11
chr4	43441683	43442682	chr4,43045424,43046423,22.33
chr4	43441683	43442682	chr4,43045424,43046423,22.33
chr4	43441683	43442682	chr4,43045424,43046423,22.33
chr4	43441683	43442682	chr4,43045424,43046423,22.33
chr4	43441683	43442682	chr4,43492355,43493354,24.39
chr4	43441683	43442682	chr4,43492355,43493354,24.39
chr4	43441683	43442682	chr4,43492355,43493354,24.39
chr4	43441683	43442682	chr4,43492355,43493354,24.39
chr4	43441683	43442682	chr4,43561950,43562949,24.19
chr4	43441683	43442682	chr4,43561950,43562949,24.19
chr4	43441683	43442682	chr4,43561950,43562949,24.19
chr4	43441683	43442682	chr4,43561950,43562949,24.19
chr4	43441683	43442682	chr4,43561950,43562949,24.19
chr4	43441683	43442682	chr4,43561950,43562949,24.19
chr4	43492355	43493354	chr4,42999970,43000969,25.29
chr4	43492355	43493354	chr4,42999970,43000969,25.29
chr4	43492355	43493354	chr4,42999970,43000969,25.29
chr4	43492355	43493354	chr4,42999970,43000969,25.29
chr4	43492355	43493354	chr4,43039758,43040757,25.76
chr4	43492355	43493354	chr4,43039758,43040757,25.76
chr4	43492355	43493354	chr4,43039758,43040757,25.76
chr4	43492355	43493354	chr4,43039758,43040757,25.76
chr4	43492355	43493354	chr4,43045424,43046423,26.83
chr4	43492355	43493354	chr4,43045424,43046423,26.83
chr4	43492355	43493354	chr4,43045424,43046423,26.83
chr4	43492355	43493354	chr4,43045424,43046423,26.83
chr4	43492355	43493354	chr4,43394058,43395057,25.02
chr4	43492355	43493354	chr4,43394058,43395057,25.02
chr4	43492355	43493354	chr4,43441683,43442682,24.39
chr4	43492355	43493354	chr4,43441683,43442682,24.39
chr4	43492355	43493354	chr4,43441683,43442682,24.39
chr4	43492355	43493354	chr4,43441683,43442682,24.39
chr4	43492355	43493354	chr4,43561950,43562949,24.58
chr4	43492355	43493354	chr4,43561950,43562949,24.58
chr4	43492355	43493354	chr4,43561950,43562949,24.58
chr4	43492355	43493354	chr4,43561950,43562949,24.58
chr4	43492355	43493354	chr4,43561950,43562949,24.58
chr4	43492355	43493354	chr4,43561950,43562949,24.58
chr4	43492355	43493354	chr4,43656048,43657047,21.76
chr4	43492355	43493354	chr4,43656048,43657047,21.76
chr4	43492355	43493354	chr4,43656048,43657047,21.76
chr4	43492355	43493354	chr4,43656048,43657047,21.76
chr4	43506320	43507319	chr4,43507874,43508873,26.45
chr4	43506320	43507319	chr4,43507874,43508873,26.45
chr4	43506320	43507319	chr4,43507874,43508873,26.45
chr4	43506320	43507319	chr4,43507874,43508873,26.45
chr4	43507874	43508873	chr4,43506320,43507319,26.45
chr4	43507874	43508873	chr4,43506320,43507319,26.45
chr4	43507874	43508873	chr4,43506320,43507319,26.45
chr4	43507874	43508873	chr4,43506320,43507319,26.45
chr4	43561950	43562949	chr4,43441683,43442682,24.19
chr4	43561950	43562949	chr4,43441683,43442682,24.19
chr4	43561950	43562949	chr4,43441683,43442682,24.19
chr4	43561950	43562949	chr4,43441683,43442682,24.19
chr4	43561950	43562949	chr4,43441683,43442682,24.19
chr4	43561950	43562949	chr4,43441683,43442682,24.19
chr4	43561950	43562949	chr4,43492355,43493354,24.58
chr4	43561950	43562949	chr4,43492355,43493354,24.58
chr4	43561950	43562949	chr4,43492355,43493354,24.58
chr4	43561950	43562949	chr4,43492355,43493354,24.58
chr4	43561950	43562949	chr4,43492355,43493354,24.58
chr4	43561950	43562949	chr4,43492355,43493354,24.58
chr4	43561950	43562949	chr4,43656048,43657047,28.54
chr4	43561950	43562949	chr4,43656048,43657047,28.54
chr4	43561950	43562949	chr4,43656048,43657047,28.54
chr4	43561950	43562949	chr4,43656048,43657047,28.54
chr4	43561950	43562949	chr4,43656048,43657047,28.54
chr4	43561950	43562949	chr4,43656048,43657047,28.54
chr4	43561950	43562949	chr4,43859265,43860264,20.86
chr4	43561950	43562949	chr4,43859265,43860264,20.86
chr4	43561950	43562949	chr4,43859265,43860264,20.86
chr4	43561950	43562949	chr4,43859265,43860264,20.86
chr4	43656048	43657047	chr4,43492355,43493354,21.76
chr4	43656048	43657047	chr4,43492355,43493354,21.76
chr4	43656048	43657047	chr4,43492355,43493354,21.76
chr4	43656048	43657047	chr4,43492355,43493354,21.76
chr4	43656048	43657047	chr4,43561950,43562949,28.54
chr4	43656048	43657047	chr4,43561950,43562949,28.54
chr4	43656048	43657047	chr4,43561950,43562949,28.54
chr4	43656048	43657047	chr4,43561950,43562949,28.54
chr4	43656048	43657047	chr4,43561950,43562949,28.54
chr4	43656048	43657047	chr4,43561950,43562949,28.54
chr4	43693254	43694253	chr4,43956947,43957946,24.59
chr4	43693254	43694253	chr4,43956947,43957946,24.59
chr4	43726599	43727598	chr4,43394058,43395057,20.94
chr4	43726599	43727598	chr4,43394058,43395057,20.94
chr4	43756812	43757811	chr4,43956947,43957946,32.34
chr4	43756812	43757811	chr4,43956947,43957946,32.34
chr4	43798404	43799403	chr4,43956947,43957946,21.27
chr4	43798404	43799403	chr4,43956947,43957946,21.27
chr4	43859265	43860264	chr4,43561950,43562949,20.86
chr4	43859265	43860264	chr4,43561950,43562949,20.86
chr4	43859265	43860264	chr4,43561950,43562949,20.86
chr4	43859265	43860264	chr4,43561950,43562949,20.86
chr4	43859265	43860264	chr4,44083376,44084375,21.39
chr4	43859265	43860264	chr4,44083376,44084375,21.39
chr4	43956947	43957946	chr4,43693254,43694253,24.59
chr4	43956947	43957946	chr4,43693254,43694253,24.59
chr4	43956947	43957946	chr4,43756812,43757811,32.34
chr4	43956947	43957946	chr4,43756812,43757811,32.34
chr4	43956947	43957946	chr4,43798404,43799403,21.27
chr4	43956947	43957946	chr4,43798404,43799403,21.27
chr4	44003066	44004065	chr4,44094078,44095077,27.73
chr4	44003066	44004065	chr4,44094078,44095077,27.73
chr4	44003066	44004065	chr4,44281187,44282186,23.91
chr4	44003066	44004065	chr4,44281187,44282186,23.91
chr4	44029307	44030306	chr4,44083376,44084375,32.57
chr4	44029307	44030306	chr4,44083376,44084375,32.57
chr4	44083376	44084375	chr4,43859265,43860264,21.39
chr4	44083376	44084375	chr4,43859265,43860264,21.39
chr4	44083376	44084375	chr4,44029307,44030306,32.57
chr4	44083376	44084375	chr4,44029307,44030306,32.57
chr4	44083376	44084375	chr4,44091500,44092499,24.70
chr4	44083376	44084375	chr4,44091500,44092499,24.70
chr4	44083376	44084375	chr4,44094078,44095077,28.02
chr4	44083376	44084375	chr4,44094078,44095077,28.02
chr4	44091500	44092499	chr4,44083376,44084375,24.70
chr4	44091500	44092499	chr4,44083376,44084375,24.70
chr4	44094078	44095077	chr4,44003066,44004065,27.73
chr4	44094078	44095077	chr4,44003066,44004065,27.73
chr4	44094078	44095077	chr4,44083376,44084375,28.02
chr4	44094078	44095077	chr4,44083376,44084375,28.02
chr4	44281187	44282186	chr4,44003066,44004065,23.91
chr4	44281187	44282186	chr4,44003066,44004065,23.91
chr4	45011863	45012862	chr4,45341486,45342485,23.03
chr4	45011863	45012862	chr4,45341486,45342485,23.03
chr4	45011863	45012862	chr4,45341486,45342485,23.03
chr4	45011863	45012862	chr4,45341486,45342485,23.03
chr4	45011863	45012862	chr4,45408259,45409258,33.44
chr4	45011863	45012862	chr4,45408259,45409258,33.44
chr4	45011863	45012862	chr4,45408259,45409258,33.44
chr4	45011863	45012862	chr4,45408259,45409258,33.44
chr4	45341486	45342485	chr4,45011863,45012862,23.03
chr4	45341486	45342485	chr4,45011863,45012862,23.03
chr4	45341486	45342485	chr4,45011863,45012862,23.03
chr4	45341486	45342485	chr4,45011863,45012862,23.03
chr4	45341486	45342485	chr4,45510103,45511102,25.53
chr4	45341486	45342485	chr4,45510103,45511102,25.53
chr4	45341486	45342485	chr4,45530253,45531252,20.16
chr4	45341486	45342485	chr4,45530253,45531252,20.16
chr4	45341486	45342485	chr4,45530253,45531252,20.16
chr4	45341486	45342485	chr4,45530253,45531252,20.16
chr4	45373580	45374579	chr4,45487311,45488310,27.80
chr4	45373580	45374579	chr4,45487311,45488310,27.80
chr4	45408259	45409258	chr4,45011863,45012862,33.44
chr4	45408259	45409258	chr4,45011863,45012862,33.44
chr4	45408259	45409258	chr4,45011863,45012862,33.44
chr4	45408259	45409258	chr4,45011863,45012862,33.44
chr4	45408259	45409258	chr4,45530253,45531252,20.22
chr4	45408259	45409258	chr4,45530253,45531252,20.22
chr4	45408259	45409258	chr4,45530253,45531252,20.22
chr4	45408259	45409258	chr4,45530253,45531252,20.22
chr4	45413718	45414717	chr4,45487311,45488310,33.09
chr4	45413718	45414717	chr4,45487311,45488310,33.09
chr4	45419592	45420591	chr4,45487311,45488310,34.96
chr4	45419592	45420591	chr4,45487311,45488310,34.96
chr4	45429444	45430443	chr4,45487311,45488310,28.16
chr4	45429444	45430443	chr4,45487311,45488310,28.16
chr4	45454194	45455193	chr4,45487311,45488310,27.83
chr4	45454194	45455193	chr4,45487311,45488310,27.83
chr4	45472300	45473299	chr4,45487311,45488310,29.24
chr4	45472300	45473299	chr4,45487311,45488310,29.24
chr4	45487311	45488310	chr4,45373580,45374579,27.80
chr4	45487311	45488310	chr4,45373580,45374579,27.80
chr4	45487311	45488310	chr4,45413718,45414717,33.09
chr4	45487311	45488310	chr4,45413718,45414717,33.09
chr4	45487311	45488310	chr4,45419592,45420591,34.96
chr4	45487311	45488310	chr4,45419592,45420591,34.96
chr4	45487311	45488310	chr4,45429444,45430443,28.16
chr4	45487311	45488310	chr4,45429444,45430443,28.16
chr4	45487311	45488310	chr4,45454194,45455193,27.83
chr4	45487311	45488310	chr4,45454194,45455193,27.83
chr4	45487311	45488310	chr4,45472300,45473299,29.24
chr4	45487311	45488310	chr4,45472300,45473299,29.24
chr4	45487311	45488310	chr4,45510103,45511102,27.42
chr4	45487311	45488310	chr4,45510103,45511102,27.42
chr4	45487311	45488310	chr4,45600280,45601279,23.38
chr4	45487311	45488310	chr4,45600280,45601279,23.38
chr4	45487311	45488310	chr4,45607237,45608236,20.27
chr4	45487311	45488310	chr4,45607237,45608236,20.27
chr4	45487311	45488310	chr4,45682788,45683787,28.00
chr4	45487311	45488310	chr4,45682788,45683787,28.00
chr4	45510103	45511102	chr4,45341486,45342485,25.53
chr4	45510103	45511102	chr4,45341486,45342485,25.53
chr4	45510103	45511102	chr4,45487311,45488310,27.42
chr4	45510103	45511102	chr4,45487311,45488310,27.42
chr4	45510103	45511102	chr4,45971697,45972696,20.23
chr4	45510103	45511102	chr4,45971697,45972696,20.23
chr4	45530253	45531252	chr4,45341486,45342485,20.16
chr4	45530253	45531252	chr4,45341486,45342485,20.16
chr4	45530253	45531252	chr4,45341486,45342485,20.16
chr4	45530253	45531252	chr4,45341486,45342485,20.16
chr4	45530253	45531252	chr4,45408259,45409258,20.22
chr4	45530253	45531252	chr4,45408259,45409258,20.22
chr4	45530253	45531252	chr4,45408259,45409258,20.22
chr4	45530253	45531252	chr4,45408259,45409258,20.22
chr4	45600280	45601279	chr4,45487311,45488310,23.38
chr4	45600280	45601279	chr4,45487311,45488310,23.38
chr4	45607237	45608236	chr4,45487311,45488310,20.27
chr4	45607237	45608236	chr4,45487311,45488310,20.27
chr4	45682788	45683787	chr4,45487311,45488310,28.00
chr4	45682788	45683787	chr4,45487311,45488310,28.00
chr4	45971697	45972696	chr4,45510103,45511102,20.23
chr4	45971697	45972696	chr4,45510103,45511102,20.23
chr4	46488702	46489701	chr4,46628464,46629463,26.49
chr4	46488702	46489701	chr4,46628464,46629463,26.49
chr4	46628464	46629463	chr4,46488702,46489701,26.49
chr4	46628464	46629463	chr4,46488702,46489701,26.49
chr4	48460687	48461686	chr4,48585013,48586012,28.15
chr4	48460687	48461686	chr4,48585013,48586012,28.15
chr4	48585013	48586012	chr4,48460687,48461686,28.15
chr4	48585013	48586012	chr4,48460687,48461686,28.15
chr4	48585013	48586012	chr4,48588558,48589557,24.39
chr4	48585013	48586012	chr4,48588558,48589557,24.39
chr4	48588558	48589557	chr4,48585013,48586012,24.39
chr4	48588558	48589557	chr4,48585013,48586012,24.39
chr4	49585353	49586352	chr4,49844994,49845993,20.89
chr4	49585353	49586352	chr4,49844994,49845993,20.89
chr4	49844994	49845993	chr4,49585353,49586352,20.89
chr4	49844994	49845993	chr4,49585353,49586352,20.89
chr4	52566636	52567635	chr4,52606373,52607372,28.10
chr4	52566636	52567635	chr4,52606373,52607372,28.10
chr4	52606373	52607372	chr4,52566636,52567635,28.10
chr4	52606373	52607372	chr4,52566636,52567635,28.10
chr4	55325330	55326329	chr4,55531961,55532960,25.04
chr4	55325330	55326329	chr4,55531961,55532960,25.04
chr4	55531961	55532960	chr4,55325330,55326329,25.04
chr4	55531961	55532960	chr4,55325330,55326329,25.04
chr4	57373166	57374165	chr4,57567646,57568645,28.93
chr4	57373166	57374165	chr4,57567646,57568645,28.93
chr4	57556632	57557631	chr4,57567646,57568645,23.54
chr4	57556632	57557631	chr4,57567646,57568645,23.54
chr4	57567646	57568645	chr4,57373166,57374165,28.93
chr4	57567646	57568645	chr4,57373166,57374165,28.93
chr4	57567646	57568645	chr4,57556632,57557631,23.54
chr4	57567646	57568645	chr4,57556632,57557631,23.54
chr4	57567646	57568645	chr4,57569374,57570373,33.15
chr4	57567646	57568645	chr4,57569374,57570373,33.15
chr4	57567646	57568645	chr4,57569374,57570373,33.15
chr4	57567646	57568645	chr4,57569374,57570373,33.15
chr4	57567646	57568645	chr4,57611123,57612122,22.10
chr4	57567646	57568645	chr4,57611123,57612122,22.10
chr4	57567646	57568645	chr4,57663559,57664558,27.64
chr4	57567646	57568645	chr4,57663559,57664558,27.64
chr4	57567646	57568645	chr4,57924241,57925240,27.82
chr4	57567646	57568645	chr4,57924241,57925240,27.82
chr4	57569374	57570373	chr4,57567646,57568645,33.15
chr4	57569374	57570373	chr4,57567646,57568645,33.15
chr4	57569374	57570373	chr4,57567646,57568645,33.15
chr4	57569374	57570373	chr4,57567646,57568645,33.15
chr4	57605882	57606881	chr4,57780478,57781477,27.15
chr4	57605882	57606881	chr4,57780478,57781477,27.15
chr4	57605882	57606881	chr4,57844580,57845579,26.58
chr4	57605882	57606881	chr4,57844580,57845579,26.58
chr4	57611123	57612122	chr4,57567646,57568645,22.10
chr4	57611123	57612122	chr4,57567646,57568645,22.10
chr4	57663559	57664558	chr4,57567646,57568645,27.64
chr4	57663559	57664558	chr4,57567646,57568645,27.64
chr4	57663559	57664558	chr4,57844580,57845579,20.09
chr4	57663559	57664558	chr4,57844580,57845579,20.09
chr4	57757673	57758672	chr4,58206014,58207013,21.11
chr4	57757673	57758672	chr4,58206014,58207013,21.11
chr4	57780478	57781477	chr4,57605882,57606881,27.15
chr4	57780478	57781477	chr4,57605882,57606881,27.15
chr4	57780478	57781477	chr4,57859610,57860609,26.87
chr4	57780478	57781477	chr4,57859610,57860609,26.87
chr4	57844580	57845579	chr4,57605882,57606881,26.58
chr4	57844580	57845579	chr4,57605882,57606881,26.58
chr4	57844580	57845579	chr4,57663559,57664558,20.09
chr4	57844580	57845579	chr4,57663559,57664558,20.09
chr4	57844580	57845579	chr4,57866212,57867211,29.51
chr4	57844580	57845579	chr4,57866212,57867211,29.51
chr4	57859610	57860609	chr4,57780478,57781477,26.87
chr4	57859610	57860609	chr4,57780478,57781477,26.87
chr4	57866212	57867211	chr4,57844580,57845579,29.51
chr4	57866212	57867211	chr4,57844580,57845579,29.51
chr4	57866212	57867211	chr4,58206014,58207013,22.66
chr4	57866212	57867211	chr4,58206014,58207013,22.66
chr4	57924241	57925240	chr4,57567646,57568645,27.82
chr4	57924241	57925240	chr4,57567646,57568645,27.82
chr4	57955944	57956943	chr4,57957641,57958640,20.59
chr4	57955944	57956943	chr4,57957641,57958640,20.59
chr4	57955944	57956943	chr4,57957641,57958640,20.59
chr4	57955944	57956943	chr4,57957641,57958640,20.59
chr4	57957641	57958640	chr4,57955944,57956943,20.59
chr4	57957641	57958640	chr4,57955944,57956943,20.59
chr4	57957641	57958640	chr4,57955944,57956943,20.59
chr4	57957641	57958640	chr4,57955944,57956943,20.59
chr4	58184492	58185491	chr4,58206014,58207013,37.92
chr4	58184492	58185491	chr4,58206014,58207013,37.92
chr4	58206014	58207013	chr4,57757673,57758672,21.11
chr4	58206014	58207013	chr4,57757673,57758672,21.11
chr4	58206014	58207013	chr4,57866212,57867211,22.66
chr4	58206014	58207013	chr4,57866212,57867211,22.66
chr4	58206014	58207013	chr4,58184492,58185491,37.92
chr4	58206014	58207013	chr4,58184492,58185491,37.92
chr4	59890158	59891157	chr4,59963146,59964145,22.85
chr4	59890158	59891157	chr4,59963146,59964145,22.85
chr4	59963146	59964145	chr4,59890158,59891157,22.85
chr4	59963146	59964145	chr4,59890158,59891157,22.85
chr4	62274749	62275748	chr4,62662380,62663379,20.62
chr4	62274749	62275748	chr4,62662380,62663379,20.62
chr4	62339668	62340667	chr4,62383558,62384557,32.59
chr4	62339668	62340667	chr4,62383558,62384557,32.59
chr4	62339668	62340667	chr4,62434094,62435093,53.39
chr4	62339668	62340667	chr4,62434094,62435093,53.39
chr4	62339668	62340667	chr4,62471793,62472792,20.74
chr4	62339668	62340667	chr4,62471793,62472792,20.74
chr4	62339668	62340667	chr4,62479400,62480399,29.49
chr4	62339668	62340667	chr4,62479400,62480399,29.49
chr4	62339668	62340667	chr4,62559488,62560487,23.38
chr4	62339668	62340667	chr4,62559488,62560487,23.38
chr4	62347017	62348016	chr4,62434094,62435093,24.31
chr4	62347017	62348016	chr4,62434094,62435093,24.31
chr4	62347017	62348016	chr4,62479400,62480399,25.57
chr4	62347017	62348016	chr4,62479400,62480399,25.57
chr4	62383558	62384557	chr4,62339668,62340667,32.59
chr4	62383558	62384557	chr4,62339668,62340667,32.59
chr4	62383558	62384557	chr4,62637452,62638451,21.11
chr4	62383558	62384557	chr4,62637452,62638451,21.11
chr4	62383558	62384557	chr4,62640126,62641125,26.85
chr4	62383558	62384557	chr4,62640126,62641125,26.85
chr4	62434094	62435093	chr4,62339668,62340667,53.39
chr4	62434094	62435093	chr4,62339668,62340667,53.39
chr4	62434094	62435093	chr4,62347017,62348016,24.31
chr4	62434094	62435093	chr4,62347017,62348016,24.31
chr4	62434094	62435093	chr4,62475227,62476226,31.18
chr4	62434094	62435093	chr4,62475227,62476226,31.18
chr4	62434094	62435093	chr4,62479400,62480399,28.06
chr4	62434094	62435093	chr4,62479400,62480399,28.06
chr4	62434094	62435093	chr4,62479400,62480399,28.06
chr4	62434094	62435093	chr4,62479400,62480399,28.06
chr4	62434094	62435093	chr4,62496457,62497456,21.06
chr4	62434094	62435093	chr4,62496457,62497456,21.06
chr4	62434094	62435093	chr4,62506409,62507408,30.55
chr4	62434094	62435093	chr4,62506409,62507408,30.55
chr4	62434094	62435093	chr4,62559488,62560487,26.92
chr4	62434094	62435093	chr4,62559488,62560487,26.92
chr4	62434094	62435093	chr4,62559488,62560487,26.92
chr4	62434094	62435093	chr4,62559488,62560487,26.92
chr4	62434094	62435093	chr4,62637452,62638451,26.28
chr4	62434094	62435093	chr4,62637452,62638451,26.28
chr4	62434094	62435093	chr4,62640126,62641125,21.20
chr4	62434094	62435093	chr4,62640126,62641125,21.20
chr4	62434094	62435093	chr4,62680388,62681387,25.43
chr4	62434094	62435093	chr4,62680388,62681387,25.43
chr4	62434094	62435093	chr4,62684364,62685363,35.93
chr4	62434094	62435093	chr4,62684364,62685363,35.93
chr4	62434094	62435093	chr4,62686363,62687362,26.51
chr4	62434094	62435093	chr4,62686363,62687362,26.51
chr4	62434094	62435093	chr4,62687997,62688996,25.12
chr4	62434094	62435093	chr4,62687997,62688996,25.12
chr4	62434094	62435093	chr4,62691196,62692195,35.08
chr4	62434094	62435093	chr4,62691196,62692195,35.08
chr4	62471793	62472792	chr4,62339668,62340667,20.74
chr4	62471793	62472792	chr4,62339668,62340667,20.74
chr4	62475227	62476226	chr4,62434094,62435093,31.18
chr4	62475227	62476226	chr4,62434094,62435093,31.18
chr4	62475227	62476226	chr4,62479400,62480399,20.39
chr4	62475227	62476226	chr4,62479400,62480399,20.39
chr4	62479400	62480399	chr4,62339668,62340667,29.49
chr4	62479400	62480399	chr4,62339668,62340667,29.49
chr4	62479400	62480399	chr4,62347017,62348016,25.57
chr4	62479400	62480399	chr4,62347017,62348016,25.57
chr4	62479400	62480399	chr4,62434094,62435093,28.06
chr4	62479400	62480399	chr4,62434094,62435093,28.06
chr4	62479400	62480399	chr4,62434094,62435093,28.06
chr4	62479400	62480399	chr4,62434094,62435093,28.06
chr4	62479400	62480399	chr4,62475227,62476226,20.39
chr4	62479400	62480399	chr4,62475227,62476226,20.39
chr4	62479400	62480399	chr4,62506409,62507408,28.49
chr4	62479400	62480399	chr4,62506409,62507408,28.49
chr4	62479400	62480399	chr4,62637452,62638451,30.62
chr4	62479400	62480399	chr4,62637452,62638451,30.62
chr4	62479400	62480399	chr4,62640126,62641125,23.39
chr4	62479400	62480399	chr4,62640126,62641125,23.39
chr4	62479400	62480399	chr4,62680388,62681387,30.44
chr4	62479400	62480399	chr4,62680388,62681387,30.44
chr4	62479400	62480399	chr4,62684364,62685363,23.69
chr4	62479400	62480399	chr4,62684364,62685363,23.69
chr4	62479400	62480399	chr4,62686363,62687362,35.20
chr4	62479400	62480399	chr4,62686363,62687362,35.20
chr4	62479400	62480399	chr4,62691196,62692195,33.24
chr4	62479400	62480399	chr4,62691196,62692195,33.24
chr4	62496457	62497456	chr4,62434094,62435093,21.06
chr4	62496457	62497456	chr4,62434094,62435093,21.06
chr4	62501698	62502697	chr4,62502737,62503736,27.83
chr4	62501698	62502697	chr4,62502737,62503736,27.83
chr4	62501698	62502697	chr4,62502737,62503736,27.83
chr4	62501698	62502697	chr4,62502737,62503736,27.83
chr4	62502737	62503736	chr4,62501698,62502697,27.83
chr4	62502737	62503736	chr4,62501698,62502697,27.83
chr4	62502737	62503736	chr4,62501698,62502697,27.83
chr4	62502737	62503736	chr4,62501698,62502697,27.83
chr4	62506409	62507408	chr4,62434094,62435093,30.55
chr4	62506409	62507408	chr4,62434094,62435093,30.55
chr4	62506409	62507408	chr4,62479400,62480399,28.49
chr4	62506409	62507408	chr4,62479400,62480399,28.49
chr4	62506409	62507408	chr4,62559488,62560487,20.97
chr4	62506409	62507408	chr4,62559488,62560487,20.97
chr4	62559488	62560487	chr4,62339668,62340667,23.38
chr4	62559488	62560487	chr4,62339668,62340667,23.38
chr4	62559488	62560487	chr4,62434094,62435093,26.92
chr4	62559488	62560487	chr4,62434094,62435093,26.92
chr4	62559488	62560487	chr4,62434094,62435093,26.92
chr4	62559488	62560487	chr4,62434094,62435093,26.92
chr4	62559488	62560487	chr4,62506409,62507408,20.97
chr4	62559488	62560487	chr4,62506409,62507408,20.97
chr4	62559488	62560487	chr4,62640126,62641125,20.20
chr4	62559488	62560487	chr4,62640126,62641125,20.20
chr4	62606141	62607140	chr4,62662380,62663379,27.18
chr4	62606141	62607140	chr4,62662380,62663379,27.18
chr4	62637452	62638451	chr4,62383558,62384557,21.11
chr4	62637452	62638451	chr4,62383558,62384557,21.11
chr4	62637452	62638451	chr4,62434094,62435093,26.28
chr4	62637452	62638451	chr4,62434094,62435093,26.28
chr4	62637452	62638451	chr4,62479400,62480399,30.62
chr4	62637452	62638451	chr4,62479400,62480399,30.62
chr4	62640126	62641125	chr4,62383558,62384557,26.85
chr4	62640126	62641125	chr4,62383558,62384557,26.85
chr4	62640126	62641125	chr4,62434094,62435093,21.20
chr4	62640126	62641125	chr4,62434094,62435093,21.20
chr4	62640126	62641125	chr4,62479400,62480399,23.39
chr4	62640126	62641125	chr4,62479400,62480399,23.39
chr4	62640126	62641125	chr4,62559488,62560487,20.20
chr4	62640126	62641125	chr4,62559488,62560487,20.20
chr4	62662380	62663379	chr4,62274749,62275748,20.62
chr4	62662380	62663379	chr4,62274749,62275748,20.62
chr4	62662380	62663379	chr4,62606141,62607140,27.18
chr4	62662380	62663379	chr4,62606141,62607140,27.18
chr4	62662380	62663379	chr4,62941934,62942933,25.30
chr4	62662380	62663379	chr4,62941934,62942933,25.30
chr4	62680388	62681387	chr4,62434094,62435093,25.43
chr4	62680388	62681387	chr4,62434094,62435093,25.43
chr4	62680388	62681387	chr4,62479400,62480399,30.44
chr4	62680388	62681387	chr4,62479400,62480399,30.44
chr4	62684364	62685363	chr4,62434094,62435093,35.93
chr4	62684364	62685363	chr4,62434094,62435093,35.93
chr4	62684364	62685363	chr4,62479400,62480399,23.69
chr4	62684364	62685363	chr4,62479400,62480399,23.69
chr4	62686363	62687362	chr4,62434094,62435093,26.51
chr4	62686363	62687362	chr4,62434094,62435093,26.51
chr4	62686363	62687362	chr4,62479400,62480399,35.20
chr4	62686363	62687362	chr4,62479400,62480399,35.20
chr4	62687997	62688996	chr4,62434094,62435093,25.12
chr4	62687997	62688996	chr4,62434094,62435093,25.12
chr4	62691196	62692195	chr4,62434094,62435093,35.08
chr4	62691196	62692195	chr4,62434094,62435093,35.08
chr4	62691196	62692195	chr4,62479400,62480399,33.24
chr4	62691196	62692195	chr4,62479400,62480399,33.24
chr4	62941934	62942933	chr4,62662380,62663379,25.30
chr4	62941934	62942933	chr4,62662380,62663379,25.30
chr4	63186366	63187365	chr4,63214069,63215068,25.47
chr4	63186366	63187365	chr4,63214069,63215068,25.47
chr4	63186366	63187365	chr4,63343792,63344791,21.38
chr4	63186366	63187365	chr4,63343792,63344791,21.38
chr4	63214069	63215068	chr4,63186366,63187365,25.47
chr4	63214069	63215068	chr4,63186366,63187365,25.47
chr4	63296065	63297064	chr4,63402597,63403596,23.59
chr4	63296065	63297064	chr4,63402597,63403596,23.59
chr4	63296065	63297064	chr4,63743251,63744250,39.55
chr4	63296065	63297064	chr4,63743251,63744250,39.55
chr4	63315619	63316618	chr4,63743251,63744250,22.19
chr4	63315619	63316618	chr4,63743251,63744250,22.19
chr4	63323033	63324032	chr4,63743251,63744250,22.54
chr4	63323033	63324032	chr4,63743251,63744250,22.54
chr4	63343792	63344791	chr4,63186366,63187365,21.38
chr4	63343792	63344791	chr4,63186366,63187365,21.38
chr4	63343792	63344791	chr4,63355931,63356930,20.39
chr4	63343792	63344791	chr4,63355931,63356930,20.39
chr4	63343792	63344791	chr4,63355931,63356930,20.39
chr4	63343792	63344791	chr4,63355931,63356930,20.39
chr4	63355931	63356930	chr4,63343792,63344791,20.39
chr4	63355931	63356930	chr4,63343792,63344791,20.39
chr4	63355931	63356930	chr4,63343792,63344791,20.39
chr4	63355931	63356930	chr4,63343792,63344791,20.39
chr4	63402597	63403596	chr4,63296065,63297064,23.59
chr4	63402597	63403596	chr4,63296065,63297064,23.59
chr4	63406019	63407018	chr4,63743251,63744250,26.35
chr4	63406019	63407018	chr4,63743251,63744250,26.35
chr4	63453701	63454700	chr4,63743251,63744250,30.14
chr4	63453701	63454700	chr4,63743251,63744250,30.14
chr4	63639421	63640420	chr4,63743251,63744250,21.11
chr4	63639421	63640420	chr4,63743251,63744250,21.11
chr4	63743251	63744250	chr4,63296065,63297064,39.55
chr4	63743251	63744250	chr4,63296065,63297064,39.55
chr4	63743251	63744250	chr4,63315619,63316618,22.19
chr4	63743251	63744250	chr4,63315619,63316618,22.19
chr4	63743251	63744250	chr4,63323033,63324032,22.54
chr4	63743251	63744250	chr4,63323033,63324032,22.54
chr4	63743251	63744250	chr4,63406019,63407018,26.35
chr4	63743251	63744250	chr4,63406019,63407018,26.35
chr4	63743251	63744250	chr4,63453701,63454700,30.14
chr4	63743251	63744250	chr4,63453701,63454700,30.14
chr4	63743251	63744250	chr4,63639421,63640420,21.11
chr4	63743251	63744250	chr4,63639421,63640420,21.11
chr4	65125509	65126508	chr4,65126790,65127789,26.66
chr4	65125509	65126508	chr4,65126790,65127789,26.66
chr4	65125509	65126508	chr4,65242218,65243217,31.16
chr4	65125509	65126508	chr4,65242218,65243217,31.16
chr4	65126790	65127789	chr4,65125509,65126508,26.66
chr4	65126790	65127789	chr4,65125509,65126508,26.66
chr4	65242218	65243217	chr4,65125509,65126508,31.16
chr4	65242218	65243217	chr4,65125509,65126508,31.16
chr4	66827852	66828851	chr4,66851594,66852593,21.91
chr4	66827852	66828851	chr4,66851594,66852593,21.91
chr4	66827852	66828851	chr4,66875440,66876439,20.01
chr4	66827852	66828851	chr4,66875440,66876439,20.01
chr4	66851594	66852593	chr4,66827852,66828851,21.91
chr4	66851594	66852593	chr4,66827852,66828851,21.91
chr4	66875440	66876439	chr4,66827852,66828851,20.01
chr4	66875440	66876439	chr4,66827852,66828851,20.01
chr4	72121895	72122894	chr4,72198539,72199538,27.19
chr4	72121895	72122894	chr4,72198539,72199538,27.19
chr4	72198539	72199538	chr4,72121895,72122894,27.19
chr4	72198539	72199538	chr4,72121895,72122894,27.19
chr4	73777761	73778760	chr4,73789106,73790105,29.10
chr4	73777761	73778760	chr4,73789106,73790105,29.10
chr4	73777761	73778760	chr4,73790490,73791489,25.14
chr4	73777761	73778760	chr4,73790490,73791489,25.14
chr4	73787944	73788943	chr4,73789106,73790105,27.25
chr4	73787944	73788943	chr4,73789106,73790105,27.25
chr4	73787944	73788943	chr4,73790490,73791489,24.13
chr4	73787944	73788943	chr4,73790490,73791489,24.13
chr4	73789106	73790105	chr4,73777761,73778760,29.10
chr4	73789106	73790105	chr4,73777761,73778760,29.10
chr4	73789106	73790105	chr4,73787944,73788943,27.25
chr4	73789106	73790105	chr4,73787944,73788943,27.25
chr4	73789106	73790105	chr4,73790490,73791489,51.92
chr4	73789106	73790105	chr4,73790490,73791489,51.92
chr4	73789106	73790105	chr4,73790490,73791489,51.92
chr4	73789106	73790105	chr4,73790490,73791489,51.92
chr4	73789106	73790105	chr4,74231038,74232037,24.80
chr4	73789106	73790105	chr4,74231038,74232037,24.80
chr4	73790490	73791489	chr4,73777761,73778760,25.14
chr4	73790490	73791489	chr4,73777761,73778760,25.14
chr4	73790490	73791489	chr4,73787944,73788943,24.13
chr4	73790490	73791489	chr4,73787944,73788943,24.13
chr4	73790490	73791489	chr4,73789106,73790105,51.92
chr4	73790490	73791489	chr4,73789106,73790105,51.92
chr4	73790490	73791489	chr4,73789106,73790105,51.92
chr4	73790490	73791489	chr4,73789106,73790105,51.92
chr4	73790490	73791489	chr4,74231038,74232037,22.15
chr4	73790490	73791489	chr4,74231038,74232037,22.15
chr4	74231038	74232037	chr4,73789106,73790105,24.80
chr4	74231038	74232037	chr4,73789106,73790105,24.80
chr4	74231038	74232037	chr4,73790490,73791489,22.15
chr4	74231038	74232037	chr4,73790490,73791489,22.15
chr4	82516050	82517049	chr4,82850187,82851186,33.77
chr4	82516050	82517049	chr4,82850187,82851186,33.77
chr4	82755594	82756593	chr4,83051425,83052424,25.33
chr4	82755594	82756593	chr4,83051425,83052424,25.33
chr4	82850187	82851186	chr4,82516050,82517049,33.77
chr4	82850187	82851186	chr4,82516050,82517049,33.77
chr4	83051425	83052424	chr4,82755594,82756593,25.33
chr4	83051425	83052424	chr4,82755594,82756593,25.33
chr4	84674893	84675892	chr4,84740838,84741837,20.99
chr4	84674893	84675892	chr4,84740838,84741837,20.99
chr4	84740838	84741837	chr4,84674893,84675892,20.99
chr4	84740838	84741837	chr4,84674893,84675892,20.99
chr4	85250690	85251689	chr4,85513910,85514909,34.03
chr4	85250690	85251689	chr4,85513910,85514909,34.03
chr4	85513910	85514909	chr4,85250690,85251689,34.03
chr4	85513910	85514909	chr4,85250690,85251689,34.03
chr4	85513910	85514909	chr4,85706987,85707986,20.80
chr4	85513910	85514909	chr4,85706987,85707986,20.80
chr4	85513910	85514909	chr4,85915579,85916578,26.68
chr4	85513910	85514909	chr4,85915579,85916578,26.68
chr4	85513910	85514909	chr4,85959018,85960017,24.80
chr4	85513910	85514909	chr4,85959018,85960017,24.80
chr4	85706987	85707986	chr4,85513910,85514909,20.80
chr4	85706987	85707986	chr4,85513910,85514909,20.80
chr4	85915579	85916578	chr4,85513910,85514909,26.68
chr4	85915579	85916578	chr4,85513910,85514909,26.68
chr4	85959018	85960017	chr4,85513910,85514909,24.80
chr4	85959018	85960017	chr4,85513910,85514909,24.80
chr4	86663959	86664958	chr4,86665592,86666591,30.48
chr4	86663959	86664958	chr4,86665592,86666591,30.48
chr4	86663959	86664958	chr4,86665592,86666591,30.48
chr4	86663959	86664958	chr4,86665592,86666591,30.48
chr4	86665592	86666591	chr4,86663959,86664958,30.48
chr4	86665592	86666591	chr4,86663959,86664958,30.48
chr4	86665592	86666591	chr4,86663959,86664958,30.48
chr4	86665592	86666591	chr4,86663959,86664958,30.48
chr4	91374492	91375491	chr4,91375962,91376961,28.45
chr4	91374492	91375491	chr4,91375962,91376961,28.45
chr4	91374492	91375491	chr4,91375962,91376961,28.45
chr4	91374492	91375491	chr4,91375962,91376961,28.45
chr4	91374492	91375491	chr4,91375962,91376961,28.45
chr4	91374492	91375491	chr4,91375962,91376961,28.45
chr4	91375962	91376961	chr4,91374492,91375491,28.45
chr4	91375962	91376961	chr4,91374492,91375491,28.45
chr4	91375962	91376961	chr4,91374492,91375491,28.45
chr4	91375962	91376961	chr4,91374492,91375491,28.45
chr4	91375962	91376961	chr4,91374492,91375491,28.45
chr4	91375962	91376961	chr4,91374492,91375491,28.45
chr4	94978520	94979519	chr4,95137388,95138387,20.72
chr4	94978520	94979519	chr4,95137388,95138387,20.72
chr4	95137388	95138387	chr4,94978520,94979519,20.72
chr4	95137388	95138387	chr4,94978520,94979519,20.72
chr4	95771639	95772638	chr4,96140196,96141195,29.86
chr4	95771639	95772638	chr4,96140196,96141195,29.86
chr4	96140196	96141195	chr4,95771639,95772638,29.86
chr4	96140196	96141195	chr4,95771639,95772638,29.86
chr4	96545520	96546519	chr4,96591022,96592021,31.89
chr4	96545520	96546519	chr4,96591022,96592021,31.89
chr4	96552962	96553961	chr4,96591022,96592021,26.69
chr4	96552962	96553961	chr4,96591022,96592021,26.69
chr4	96552962	96553961	chr4,96591022,96592021,26.69
chr4	96552962	96553961	chr4,96591022,96592021,26.69
chr4	96591022	96592021	chr4,96545520,96546519,31.89
chr4	96591022	96592021	chr4,96545520,96546519,31.89
chr4	96591022	96592021	chr4,96552962,96553961,26.69
chr4	96591022	96592021	chr4,96552962,96553961,26.69
chr4	96591022	96592021	chr4,96552962,96553961,26.69
chr4	96591022	96592021	chr4,96552962,96553961,26.69
chr4	96591022	96592021	chr4,96789384,96790383,23.62
chr4	96591022	96592021	chr4,96789384,96790383,23.62
chr4	96789384	96790383	chr4,96591022,96592021,23.62
chr4	96789384	96790383	chr4,96591022,96592021,23.62
chr4	98814244	98815243	chr4,98815570,98816569,20.28
chr4	98814244	98815243	chr4,98815570,98816569,20.28
chr4	98815570	98816569	chr4,98814244,98815243,20.28
chr4	98815570	98816569	chr4,98814244,98815243,20.28
chr4	98815570	98816569	chr4,99161310,99162309,22.91
chr4	98815570	98816569	chr4,99161310,99162309,22.91
chr4	99161310	99162309	chr4,98815570,98816569,22.91
chr4	99161310	99162309	chr4,98815570,98816569,22.91
chr4	102254488	102255487	chr4,102297123,102298122,20.07
chr4	102254488	102255487	chr4,102297123,102298122,20.07
chr4	102297123	102298122	chr4,102254488,102255487,20.07
chr4	102297123	102298122	chr4,102254488,102255487,20.07
chr4	102494906	102495905	chr4,102569879,102570878,20.08
chr4	102494906	102495905	chr4,102569879,102570878,20.08
chr4	102512990	102513989	chr4,102588705,102589704,21.15
chr4	102512990	102513989	chr4,102588705,102589704,21.15
chr4	102527177	102528176	chr4,102586390,102587389,29.94
chr4	102527177	102528176	chr4,102586390,102587389,29.94
chr4	102532802	102533801	chr4,102569879,102570878,22.54
chr4	102532802	102533801	chr4,102569879,102570878,22.54
chr4	102544900	102545899	chr4,102568417,102569416,21.71
chr4	102544900	102545899	chr4,102568417,102569416,21.71
chr4	102544900	102545899	chr4,102569879,102570878,31.14
chr4	102544900	102545899	chr4,102569879,102570878,31.14
chr4	102544900	102545899	chr4,102588705,102589704,23.89
chr4	102544900	102545899	chr4,102588705,102589704,23.89
chr4	102544900	102545899	chr4,102759256,102760255,30.56
chr4	102544900	102545899	chr4,102759256,102760255,30.56
chr4	102555136	102556135	chr4,102569879,102570878,20.05
chr4	102555136	102556135	chr4,102569879,102570878,20.05
chr4	102555136	102556135	chr4,102588705,102589704,22.36
chr4	102555136	102556135	chr4,102588705,102589704,22.36
chr4	102564132	102565131	chr4,102759256,102760255,23.56
chr4	102564132	102565131	chr4,102759256,102760255,23.56
chr4	102568417	102569416	chr4,102544900,102545899,21.71
chr4	102568417	102569416	chr4,102544900,102545899,21.71
chr4	102569879	102570878	chr4,102494906,102495905,20.08
chr4	102569879	102570878	chr4,102494906,102495905,20.08
chr4	102569879	102570878	chr4,102532802,102533801,22.54
chr4	102569879	102570878	chr4,102532802,102533801,22.54
chr4	102569879	102570878	chr4,102544900,102545899,31.14
chr4	102569879	102570878	chr4,102544900,102545899,31.14
chr4	102569879	102570878	chr4,102555136,102556135,20.05
chr4	102569879	102570878	chr4,102555136,102556135,20.05
chr4	102569879	102570878	chr4,102571454,102572453,22.45
chr4	102569879	102570878	chr4,102571454,102572453,22.45
chr4	102569879	102570878	chr4,102571454,102572453,22.45
chr4	102569879	102570878	chr4,102571454,102572453,22.45
chr4	102569879	102570878	chr4,102572775,102573774,23.55
chr4	102569879	102570878	chr4,102572775,102573774,23.55
chr4	102569879	102570878	chr4,102574858,102575857,29.42
chr4	102569879	102570878	chr4,102574858,102575857,29.42
chr4	102569879	102570878	chr4,102581735,102582734,23.26
chr4	102569879	102570878	chr4,102581735,102582734,23.26
chr4	102569879	102570878	chr4,102584666,102585665,29.79
chr4	102569879	102570878	chr4,102584666,102585665,29.79
chr4	102569879	102570878	chr4,102588705,102589704,24.34
chr4	102569879	102570878	chr4,102588705,102589704,24.34
chr4	102569879	102570878	chr4,102588705,102589704,24.34
chr4	102569879	102570878	chr4,102588705,102589704,24.34
chr4	102569879	102570878	chr4,102623704,102624703,23.90
chr4	102569879	102570878	chr4,102623704,102624703,23.90
chr4	102571454	102572453	chr4,102569879,102570878,22.45
chr4	102571454	102572453	chr4,102569879,102570878,22.45
chr4	102571454	102572453	chr4,102569879,102570878,22.45
chr4	102571454	102572453	chr4,102569879,102570878,22.45
chr4	102571454	102572453	chr4,102572775,102573774,29.43
chr4	102571454	102572453	chr4,102572775,102573774,29.43
chr4	102572775	102573774	chr4,102569879,102570878,23.55
chr4	102572775	102573774	chr4,102569879,102570878,23.55
chr4	102572775	102573774	chr4,102571454,102572453,29.43
chr4	102572775	102573774	chr4,102571454,102572453,29.43
chr4	102574858	102575857	chr4,102569879,102570878,29.42
chr4	102574858	102575857	chr4,102569879,102570878,29.42
chr4	102574858	102575857	chr4,102588705,102589704,22.25
chr4	102574858	102575857	chr4,102588705,102589704,22.25
chr4	102577350	102578349	chr4,102588705,102589704,26.29
chr4	102577350	102578349	chr4,102588705,102589704,26.29
chr4	102581735	102582734	chr4,102569879,102570878,23.26
chr4	102581735	102582734	chr4,102569879,102570878,23.26
chr4	102581735	102582734	chr4,102586390,102587389,21.00
chr4	102581735	102582734	chr4,102586390,102587389,21.00
chr4	102581735	102582734	chr4,102588705,102589704,23.58
chr4	102581735	102582734	chr4,102588705,102589704,23.58
chr4	102584666	102585665	chr4,102569879,102570878,29.79
chr4	102584666	102585665	chr4,102569879,102570878,29.79
chr4	102584666	102585665	chr4,102586390,102587389,40.72
chr4	102584666	102585665	chr4,102586390,102587389,40.72
chr4	102584666	102585665	chr4,102588705,102589704,35.60
chr4	102584666	102585665	chr4,102588705,102589704,35.60
chr4	102586390	102587389	chr4,102527177,102528176,29.94
chr4	102586390	102587389	chr4,102527177,102528176,29.94
chr4	102586390	102587389	chr4,102581735,102582734,21.00
chr4	102586390	102587389	chr4,102581735,102582734,21.00
chr4	102586390	102587389	chr4,102584666,102585665,40.72
chr4	102586390	102587389	chr4,102584666,102585665,40.72
chr4	102586390	102587389	chr4,102603778,102604777,22.04
chr4	102586390	102587389	chr4,102603778,102604777,22.04
chr4	102588705	102589704	chr4,102512990,102513989,21.15
chr4	102588705	102589704	chr4,102512990,102513989,21.15
chr4	102588705	102589704	chr4,102544900,102545899,23.89
chr4	102588705	102589704	chr4,102544900,102545899,23.89
chr4	102588705	102589704	chr4,102555136,102556135,22.36
chr4	102588705	102589704	chr4,102555136,102556135,22.36
chr4	102588705	102589704	chr4,102569879,102570878,24.34
chr4	102588705	102589704	chr4,102569879,102570878,24.34
chr4	102588705	102589704	chr4,102569879,102570878,24.34
chr4	102588705	102589704	chr4,102569879,102570878,24.34
chr4	102588705	102589704	chr4,102574858,102575857,22.25
chr4	102588705	102589704	chr4,102574858,102575857,22.25
chr4	102588705	102589704	chr4,102577350,102578349,26.29
chr4	102588705	102589704	chr4,102577350,102578349,26.29
chr4	102588705	102589704	chr4,102581735,102582734,23.58
chr4	102588705	102589704	chr4,102581735,102582734,23.58
chr4	102588705	102589704	chr4,102584666,102585665,35.60
chr4	102588705	102589704	chr4,102584666,102585665,35.60
chr4	102603778	102604777	chr4,102586390,102587389,22.04
chr4	102603778	102604777	chr4,102586390,102587389,22.04
chr4	102623704	102624703	chr4,102569879,102570878,23.90
chr4	102623704	102624703	chr4,102569879,102570878,23.90
chr4	102759256	102760255	chr4,102544900,102545899,30.56
chr4	102759256	102760255	chr4,102544900,102545899,30.56
chr4	102759256	102760255	chr4,102564132,102565131,23.56
chr4	102759256	102760255	chr4,102564132,102565131,23.56
chr4	104366917	104367916	chr4,104368124,104369123,31.63
chr4	104366917	104367916	chr4,104368124,104369123,31.63
chr4	104366917	104367916	chr4,104368124,104369123,31.63
chr4	104366917	104367916	chr4,104368124,104369123,31.63
chr4	104368124	104369123	chr4,104366917,104367916,31.63
chr4	104368124	104369123	chr4,104366917,104367916,31.63
chr4	104368124	104369123	chr4,104366917,104367916,31.63
chr4	104368124	104369123	chr4,104366917,104367916,31.63
chr4	104891325	104892324	chr4,104914458,104915457,24.00
chr4	104891325	104892324	chr4,104914458,104915457,24.00
chr4	104914458	104915457	chr4,104891325,104892324,24.00
chr4	104914458	104915457	chr4,104891325,104892324,24.00
chr4	106816597	106817596	chr4,107210575,107211574,37.52
chr4	106816597	106817596	chr4,107210575,107211574,37.52
chr4	107035270	107036269	chr4,107210575,107211574,55.13
chr4	107035270	107036269	chr4,107210575,107211574,55.13
chr4	107210575	107211574	chr4,106816597,106817596,37.52
chr4	107210575	107211574	chr4,106816597,106817596,37.52
chr4	107210575	107211574	chr4,107035270,107036269,55.13
chr4	107210575	107211574	chr4,107035270,107036269,55.13
chr4	107210575	107211574	chr4,107242828,107243827,27.85
chr4	107210575	107211574	chr4,107242828,107243827,27.85
chr4	107210575	107211574	chr4,107290280,107291279,21.77
chr4	107210575	107211574	chr4,107290280,107291279,21.77
chr4	107210575	107211574	chr4,107299063,107300062,38.38
chr4	107210575	107211574	chr4,107299063,107300062,38.38
chr4	107210575	107211574	chr4,107467669,107468668,32.16
chr4	107210575	107211574	chr4,107467669,107468668,32.16
chr4	107210575	107211574	chr4,107488093,107489092,29.67
chr4	107210575	107211574	chr4,107488093,107489092,29.67
chr4	107210575	107211574	chr4,107499891,107500890,45.44
chr4	107210575	107211574	chr4,107499891,107500890,45.44
chr4	107242828	107243827	chr4,107210575,107211574,27.85
chr4	107242828	107243827	chr4,107210575,107211574,27.85
chr4	107290280	107291279	chr4,107210575,107211574,21.77
chr4	107290280	107291279	chr4,107210575,107211574,21.77
chr4	107299063	107300062	chr4,107210575,107211574,38.38
chr4	107299063	107300062	chr4,107210575,107211574,38.38
chr4	107433966	107434965	chr4,107435200,107436199,24.75
chr4	107433966	107434965	chr4,107435200,107436199,24.75
chr4	107433966	107434965	chr4,107435200,107436199,24.75
chr4	107433966	107434965	chr4,107435200,107436199,24.75
chr4	107435200	107436199	chr4,107433966,107434965,24.75
chr4	107435200	107436199	chr4,107433966,107434965,24.75
chr4	107435200	107436199	chr4,107433966,107434965,24.75
chr4	107435200	107436199	chr4,107433966,107434965,24.75
chr4	107467669	107468668	chr4,107210575,107211574,32.16
chr4	107467669	107468668	chr4,107210575,107211574,32.16
chr4	107488093	107489092	chr4,107210575,107211574,29.67
chr4	107488093	107489092	chr4,107210575,107211574,29.67
chr4	107499891	107500890	chr4,107210575,107211574,45.44
chr4	107499891	107500890	chr4,107210575,107211574,45.44
chr4	108164843	108165842	chr4,108165937,108166936,21.56
chr4	108164843	108165842	chr4,108165937,108166936,21.56
chr4	108164843	108165842	chr4,108165937,108166936,21.56
chr4	108164843	108165842	chr4,108165937,108166936,21.56
chr4	108165937	108166936	chr4,108164843,108165842,21.56
chr4	108165937	108166936	chr4,108164843,108165842,21.56
chr4	108165937	108166936	chr4,108164843,108165842,21.56
chr4	108165937	108166936	chr4,108164843,108165842,21.56
chr4	108889427	108890426	chr4,109089577,109090576,20.88
chr4	108889427	108890426	chr4,109089577,109090576,20.88
chr4	109021605	109022604	chr4,109421182,109422181,20.92
chr4	109021605	109022604	chr4,109421182,109422181,20.92
chr4	109029446	109030445	chr4,109421182,109422181,28.67
chr4	109029446	109030445	chr4,109421182,109422181,28.67
chr4	109089577	109090576	chr4,108889427,108890426,20.88
chr4	109089577	109090576	chr4,108889427,108890426,20.88
chr4	109089577	109090576	chr4,109421182,109422181,39.67
chr4	109089577	109090576	chr4,109421182,109422181,39.67
chr4	109204009	109205008	chr4,109421182,109422181,31.19
chr4	109204009	109205008	chr4,109421182,109422181,31.19
chr4	109224659	109225658	chr4,109234746,109235745,37.62
chr4	109224659	109225658	chr4,109234746,109235745,37.62
chr4	109234746	109235745	chr4,109224659,109225658,37.62
chr4	109234746	109235745	chr4,109224659,109225658,37.62
chr4	109256524	109257523	chr4,109421182,109422181,34.45
chr4	109256524	109257523	chr4,109421182,109422181,34.45
chr4	109262301	109263300	chr4,109421182,109422181,51.02
chr4	109262301	109263300	chr4,109421182,109422181,51.02
chr4	109269042	109270041	chr4,109421182,109422181,21.29
chr4	109269042	109270041	chr4,109421182,109422181,21.29
chr4	109279635	109280634	chr4,109433231,109434230,23.75
chr4	109279635	109280634	chr4,109433231,109434230,23.75
chr4	109279635	109280634	chr4,109675740,109676739,23.75
chr4	109279635	109280634	chr4,109675740,109676739,23.75
chr4	109279635	109280634	chr4,109675740,109676739,23.75
chr4	109279635	109280634	chr4,109675740,109676739,23.75
chr4	109414135	109415134	chr4,109421182,109422181,23.18
chr4	109414135	109415134	chr4,109421182,109422181,23.18
chr4	109414135	109415134	chr4,109421182,109422181,23.18
chr4	109414135	109415134	chr4,109421182,109422181,23.18
chr4	109415654	109416653	chr4,109421182,109422181,20.84
chr4	109415654	109416653	chr4,109421182,109422181,20.84
chr4	109415654	109416653	chr4,109421182,109422181,20.84
chr4	109415654	109416653	chr4,109421182,109422181,20.84
chr4	109421182	109422181	chr4,109021605,109022604,20.92
chr4	109421182	109422181	chr4,109021605,109022604,20.92
chr4	109421182	109422181	chr4,109029446,109030445,28.67
chr4	109421182	109422181	chr4,109029446,109030445,28.67
chr4	109421182	109422181	chr4,109089577,109090576,39.67
chr4	109421182	109422181	chr4,109089577,109090576,39.67
chr4	109421182	109422181	chr4,109204009,109205008,31.19
chr4	109421182	109422181	chr4,109204009,109205008,31.19
chr4	109421182	109422181	chr4,109256524,109257523,34.45
chr4	109421182	109422181	chr4,109256524,109257523,34.45
chr4	109421182	109422181	chr4,109262301,109263300,51.02
chr4	109421182	109422181	chr4,109262301,109263300,51.02
chr4	109421182	109422181	chr4,109269042,109270041,21.29
chr4	109421182	109422181	chr4,109269042,109270041,21.29
chr4	109421182	109422181	chr4,109414135,109415134,23.18
chr4	109421182	109422181	chr4,109414135,109415134,23.18
chr4	109421182	109422181	chr4,109414135,109415134,23.18
chr4	109421182	109422181	chr4,109414135,109415134,23.18
chr4	109421182	109422181	chr4,109415654,109416653,20.84
chr4	109421182	109422181	chr4,109415654,109416653,20.84
chr4	109421182	109422181	chr4,109415654,109416653,20.84
chr4	109421182	109422181	chr4,109415654,109416653,20.84
chr4	109421182	109422181	chr4,109425126,109426125,31.38
chr4	109421182	109422181	chr4,109425126,109426125,31.38
chr4	109421182	109422181	chr4,109433231,109434230,59.72
chr4	109421182	109422181	chr4,109433231,109434230,59.72
chr4	109421182	109422181	chr4,109481111,109482110,32.32
chr4	109421182	109422181	chr4,109481111,109482110,32.32
chr4	109421182	109422181	chr4,109687538,109688537,26.92
chr4	109421182	109422181	chr4,109687538,109688537,26.92
chr4	109421182	109422181	chr4,109725925,109726924,50.34
chr4	109421182	109422181	chr4,109725925,109726924,50.34
chr4	109425126	109426125	chr4,109421182,109422181,31.38
chr4	109425126	109426125	chr4,109421182,109422181,31.38
chr4	109433231	109434230	chr4,109279635,109280634,23.75
chr4	109433231	109434230	chr4,109279635,109280634,23.75
chr4	109433231	109434230	chr4,109421182,109422181,59.72
chr4	109433231	109434230	chr4,109421182,109422181,59.72
chr4	109481111	109482110	chr4,109421182,109422181,32.32
chr4	109481111	109482110	chr4,109421182,109422181,32.32
chr4	109675740	109676739	chr4,109279635,109280634,23.75
chr4	109675740	109676739	chr4,109279635,109280634,23.75
chr4	109675740	109676739	chr4,109279635,109280634,23.75
chr4	109675740	109676739	chr4,109279635,109280634,23.75
chr4	109687538	109688537	chr4,109421182,109422181,26.92
chr4	109687538	109688537	chr4,109421182,109422181,26.92
chr4	109725925	109726924	chr4,109421182,109422181,50.34
chr4	109725925	109726924	chr4,109421182,109422181,50.34
chr4	111901039	111902038	chr4,111902404,111903403,30.52
chr4	111901039	111902038	chr4,111902404,111903403,30.52
chr4	111901039	111902038	chr4,111902404,111903403,30.52
chr4	111901039	111902038	chr4,111902404,111903403,30.52
chr4	111902404	111903403	chr4,111901039,111902038,30.52
chr4	111902404	111903403	chr4,111901039,111902038,30.52
chr4	111902404	111903403	chr4,111901039,111902038,30.52
chr4	111902404	111903403	chr4,111901039,111902038,30.52
chr4	114780843	114781842	chr4,115088249,115089248,27.65
chr4	114780843	114781842	chr4,115088249,115089248,27.65
chr4	114784314	114785313	chr4,115088249,115089248,25.90
chr4	114784314	114785313	chr4,115088249,115089248,25.90
chr4	115088249	115089248	chr4,114780843,114781842,27.65
chr4	115088249	115089248	chr4,114780843,114781842,27.65
chr4	115088249	115089248	chr4,114784314,114785313,25.90
chr4	115088249	115089248	chr4,114784314,114785313,25.90
chr4	115850249	115851248	chr4,116165220,116166219,30.64
chr4	115850249	115851248	chr4,116165220,116166219,30.64
chr4	115908185	115909184	chr4,116123200,116124199,33.05
chr4	115908185	115909184	chr4,116123200,116124199,33.05
chr4	115996394	115997393	chr4,116165220,116166219,20.87
chr4	115996394	115997393	chr4,116165220,116166219,20.87
chr4	116123200	116124199	chr4,115908185,115909184,33.05
chr4	116123200	116124199	chr4,115908185,115909184,33.05
chr4	116165220	116166219	chr4,115850249,115851248,30.64
chr4	116165220	116166219	chr4,115850249,115851248,30.64
chr4	116165220	116166219	chr4,115996394,115997393,20.87
chr4	116165220	116166219	chr4,115996394,115997393,20.87
chr4	116557034	116558033	chr4,116638856,116639855,21.50
chr4	116557034	116558033	chr4,116638856,116639855,21.50
chr4	116557034	116558033	chr4,116638856,116639855,21.50
chr4	116557034	116558033	chr4,116638856,116639855,21.50
chr4	116638856	116639855	chr4,116557034,116558033,21.50
chr4	116638856	116639855	chr4,116557034,116558033,21.50
chr4	116638856	116639855	chr4,116557034,116558033,21.50
chr4	116638856	116639855	chr4,116557034,116558033,21.50
chr4	116807049	116808048	chr4,117119983,117120982,23.18
chr4	116807049	116808048	chr4,117119983,117120982,23.18
chr4	116807049	116808048	chr4,117119983,117120982,23.18
chr4	116807049	116808048	chr4,117119983,117120982,23.18
chr4	117070765	117071764	chr4,117125640,117126639,21.57
chr4	117070765	117071764	chr4,117125640,117126639,21.57
chr4	117070765	117071764	chr4,117125640,117126639,21.57
chr4	117070765	117071764	chr4,117125640,117126639,21.57
chr4	117077314	117078313	chr4,117095422,117096421,28.73
chr4	117077314	117078313	chr4,117095422,117096421,28.73
chr4	117095422	117096421	chr4,117077314,117078313,28.73
chr4	117095422	117096421	chr4,117077314,117078313,28.73
chr4	117119983	117120982	chr4,116807049,116808048,23.18
chr4	117119983	117120982	chr4,116807049,116808048,23.18
chr4	117119983	117120982	chr4,116807049,116808048,23.18
chr4	117119983	117120982	chr4,116807049,116808048,23.18
chr4	117125640	117126639	chr4,117070765,117071764,21.57
chr4	117125640	117126639	chr4,117070765,117071764,21.57
chr4	117125640	117126639	chr4,117070765,117071764,21.57
chr4	117125640	117126639	chr4,117070765,117071764,21.57
chr4	117125640	117126639	chr4,117165714,117166713,21.19
chr4	117125640	117126639	chr4,117165714,117166713,21.19
chr4	117125640	117126639	chr4,117165714,117166713,21.19
chr4	117125640	117126639	chr4,117165714,117166713,21.19
chr4	117125640	117126639	chr4,117169283,117170282,20.48
chr4	117125640	117126639	chr4,117169283,117170282,20.48
chr4	117125640	117126639	chr4,117169283,117170282,20.48
chr4	117125640	117126639	chr4,117169283,117170282,20.48
chr4	117165714	117166713	chr4,117125640,117126639,21.19
chr4	117165714	117166713	chr4,117125640,117126639,21.19
chr4	117165714	117166713	chr4,117125640,117126639,21.19
chr4	117165714	117166713	chr4,117125640,117126639,21.19
chr4	117169283	117170282	chr4,117125640,117126639,20.48
chr4	117169283	117170282	chr4,117125640,117126639,20.48
chr4	117169283	117170282	chr4,117125640,117126639,20.48
chr4	117169283	117170282	chr4,117125640,117126639,20.48
chr4	117549716	117550715	chr4,117550761,117551760,27.51
chr4	117549716	117550715	chr4,117550761,117551760,27.51
chr4	117549716	117550715	chr4,117550761,117551760,27.51
chr4	117549716	117550715	chr4,117550761,117551760,27.51
chr4	117550761	117551760	chr4,117549716,117550715,27.51
chr4	117550761	117551760	chr4,117549716,117550715,27.51
chr4	117550761	117551760	chr4,117549716,117550715,27.51
chr4	117550761	117551760	chr4,117549716,117550715,27.51
chr4	117854590	117855589	chr4,117974323,117975322,21.38
chr4	117854590	117855589	chr4,117974323,117975322,21.38
chr4	117885688	117886687	chr4,117886777,117887776,25.16
chr4	117885688	117886687	chr4,117886777,117887776,25.16
chr4	117885688	117886687	chr4,117886777,117887776,25.16
chr4	117885688	117886687	chr4,117886777,117887776,25.16
chr4	117886777	117887776	chr4,117885688,117886687,25.16
chr4	117886777	117887776	chr4,117885688,117886687,25.16
chr4	117886777	117887776	chr4,117885688,117886687,25.16
chr4	117886777	117887776	chr4,117885688,117886687,25.16
chr4	117928935	117929934	chr4,117946522,117947521,22.36
chr4	117928935	117929934	chr4,117946522,117947521,22.36
chr4	117946522	117947521	chr4,117928935,117929934,22.36
chr4	117946522	117947521	chr4,117928935,117929934,22.36
chr4	117974323	117975322	chr4,117854590,117855589,21.38
chr4	117974323	117975322	chr4,117854590,117855589,21.38
chr4	118427434	118428433	chr4,118543573,118544572,24.73
chr4	118427434	118428433	chr4,118543573,118544572,24.73
chr4	118427434	118428433	chr4,118543573,118544572,24.73
chr4	118427434	118428433	chr4,118543573,118544572,24.73
chr4	118517247	118518246	chr4,118543573,118544572,31.62
chr4	118517247	118518246	chr4,118543573,118544572,31.62
chr4	118526651	118527650	chr4,118543573,118544572,24.71
chr4	118526651	118527650	chr4,118543573,118544572,24.71
chr4	118526651	118527650	chr4,118543573,118544572,24.71
chr4	118526651	118527650	chr4,118543573,118544572,24.71
chr4	118540079	118541078	chr4,118543573,118544572,28.46
chr4	118540079	118541078	chr4,118543573,118544572,28.46
chr4	118543573	118544572	chr4,118427434,118428433,24.73
chr4	118543573	118544572	chr4,118427434,118428433,24.73
chr4	118543573	118544572	chr4,118427434,118428433,24.73
chr4	118543573	118544572	chr4,118427434,118428433,24.73
chr4	118543573	118544572	chr4,118517247,118518246,31.62
chr4	118543573	118544572	chr4,118517247,118518246,31.62
chr4	118543573	118544572	chr4,118526651,118527650,24.71
chr4	118543573	118544572	chr4,118526651,118527650,24.71
chr4	118543573	118544572	chr4,118526651,118527650,24.71
chr4	118543573	118544572	chr4,118526651,118527650,24.71
chr4	118543573	118544572	chr4,118540079,118541078,28.46
chr4	118543573	118544572	chr4,118540079,118541078,28.46
chr4	119947034	119948033	chr4,120160723,120161722,22.23
chr4	119947034	119948033	chr4,120160723,120161722,22.23
chr4	120031993	120032992	chr4,120160723,120161722,20.75
chr4	120031993	120032992	chr4,120160723,120161722,20.75
chr4	120160723	120161722	chr4,119947034,119948033,22.23
chr4	120160723	120161722	chr4,119947034,119948033,22.23
chr4	120160723	120161722	chr4,120031993,120032992,20.75
chr4	120160723	120161722	chr4,120031993,120032992,20.75
chr4	120389140	120390139	chr4,120589441,120590440,20.13
chr4	120389140	120390139	chr4,120589441,120590440,20.13
chr4	120588093	120589092	chr4,120616607,120617606,29.25
chr4	120588093	120589092	chr4,120616607,120617606,29.25
chr4	120589441	120590440	chr4,120389140,120390139,20.13
chr4	120589441	120590440	chr4,120389140,120390139,20.13
chr4	120589441	120590440	chr4,120616607,120617606,45.90
chr4	120589441	120590440	chr4,120616607,120617606,45.90
chr4	120589441	120590440	chr4,120621824,120622823,35.83
chr4	120589441	120590440	chr4,120621824,120622823,35.83
chr4	120616607	120617606	chr4,120588093,120589092,29.25
chr4	120616607	120617606	chr4,120588093,120589092,29.25
chr4	120616607	120617606	chr4,120589441,120590440,45.90
chr4	120616607	120617606	chr4,120589441,120590440,45.90
chr4	120616607	120617606	chr4,120665880,120666879,20.64
chr4	120616607	120617606	chr4,120665880,120666879,20.64
chr4	120621824	120622823	chr4,120589441,120590440,35.83
chr4	120621824	120622823	chr4,120589441,120590440,35.83
chr4	120621824	120622823	chr4,120665880,120666879,21.15
chr4	120621824	120622823	chr4,120665880,120666879,21.15
chr4	120665880	120666879	chr4,120616607,120617606,20.64
chr4	120665880	120666879	chr4,120616607,120617606,20.64
chr4	120665880	120666879	chr4,120621824,120622823,21.15
chr4	120665880	120666879	chr4,120621824,120622823,21.15
chr4	120665880	120666879	chr4,120825180,120826179,20.86
chr4	120665880	120666879	chr4,120825180,120826179,20.86
chr4	120665880	120666879	chr4,120825180,120826179,20.86
chr4	120665880	120666879	chr4,120825180,120826179,20.86
chr4	120748766	120749765	chr4,120860881,120861880,27.97
chr4	120748766	120749765	chr4,120860881,120861880,27.97
chr4	120825180	120826179	chr4,120665880,120666879,20.86
chr4	120825180	120826179	chr4,120665880,120666879,20.86
chr4	120825180	120826179	chr4,120665880,120666879,20.86
chr4	120825180	120826179	chr4,120665880,120666879,20.86
chr4	120860881	120861880	chr4,120748766,120749765,27.97
chr4	120860881	120861880	chr4,120748766,120749765,27.97
chr4	120860881	120861880	chr4,120921995,120922994,33.53
chr4	120860881	120861880	chr4,120921995,120922994,33.53
chr4	120921995	120922994	chr4,120860881,120861880,33.53
chr4	120921995	120922994	chr4,120860881,120861880,33.53
chr4	122789227	122790226	chr4,123018021,123019020,21.26
chr4	122789227	122790226	chr4,123018021,123019020,21.26
chr4	122891153	122892152	chr4,122962383,122963382,23.39
chr4	122891153	122892152	chr4,122962383,122963382,23.39
chr4	122962383	122963382	chr4,122891153,122892152,23.39
chr4	122962383	122963382	chr4,122891153,122892152,23.39
chr4	123018021	123019020	chr4,122789227,122790226,21.26
chr4	123018021	123019020	chr4,122789227,122790226,21.26
chr4	123282072	123283071	chr4,123623418,123624417,25.58
chr4	123282072	123283071	chr4,123623418,123624417,25.58
chr4	123422451	123423450	chr4,123526881,123527880,25.04
chr4	123422451	123423450	chr4,123526881,123527880,25.04
chr4	123526881	123527880	chr4,123422451,123423450,25.04
chr4	123526881	123527880	chr4,123422451,123423450,25.04
chr4	123594138	123595137	chr4,123787150,123788149,22.84
chr4	123594138	123595137	chr4,123787150,123788149,22.84
chr4	123623418	123624417	chr4,123282072,123283071,25.58
chr4	123623418	123624417	chr4,123282072,123283071,25.58
chr4	123751890	123752889	chr4,123859443,123860442,20.66
chr4	123751890	123752889	chr4,123859443,123860442,20.66
chr4	123787150	123788149	chr4,123594138,123595137,22.84
chr4	123787150	123788149	chr4,123594138,123595137,22.84
chr4	123787150	123788149	chr4,123803217,123804216,25.96
chr4	123787150	123788149	chr4,123803217,123804216,25.96
chr4	123787150	123788149	chr4,123813744,123814743,36.98
chr4	123787150	123788149	chr4,123813744,123814743,36.98
chr4	123787150	123788149	chr4,123949312,123950311,27.82
chr4	123787150	123788149	chr4,123949312,123950311,27.82
chr4	123803217	123804216	chr4,123787150,123788149,25.96
chr4	123803217	123804216	chr4,123787150,123788149,25.96
chr4	123813744	123814743	chr4,123787150,123788149,36.98
chr4	123813744	123814743	chr4,123787150,123788149,36.98
chr4	123813744	123814743	chr4,123859443,123860442,28.87
chr4	123813744	123814743	chr4,123859443,123860442,28.87
chr4	123859443	123860442	chr4,123751890,123752889,20.66
chr4	123859443	123860442	chr4,123751890,123752889,20.66
chr4	123859443	123860442	chr4,123813744,123814743,28.87
chr4	123859443	123860442	chr4,123813744,123814743,28.87
chr4	123949312	123950311	chr4,123787150,123788149,27.82
chr4	123949312	123950311	chr4,123787150,123788149,27.82
chr4	124400387	124401386	chr4,124656721,124657720,20.29
chr4	124400387	124401386	chr4,124656721,124657720,20.29
chr4	124656721	124657720	chr4,124400387,124401386,20.29
chr4	124656721	124657720	chr4,124400387,124401386,20.29
chr4	124850106	124851105	chr4,124948044,124949043,25.37
chr4	124850106	124851105	chr4,124948044,124949043,25.37
chr4	124850106	124851105	chr4,124948044,124949043,25.37
chr4	124850106	124851105	chr4,124948044,124949043,25.37
chr4	124850106	124851105	chr4,125122202,125123201,26.62
chr4	124850106	124851105	chr4,125122202,125123201,26.62
chr4	124850106	124851105	chr4,125122202,125123201,26.62
chr4	124850106	124851105	chr4,125122202,125123201,26.62
chr4	124850106	124851105	chr4,125123944,125124943,32.26
chr4	124850106	124851105	chr4,125123944,125124943,32.26
chr4	124850106	124851105	chr4,125123944,125124943,32.26
chr4	124850106	124851105	chr4,125123944,125124943,32.26
chr4	124850106	124851105	chr4,125127312,125128311,24.05
chr4	124850106	124851105	chr4,125127312,125128311,24.05
chr4	124850106	124851105	chr4,125127312,125128311,24.05
chr4	124850106	124851105	chr4,125127312,125128311,24.05
chr4	124850106	124851105	chr4,125127312,125128311,24.05
chr4	124850106	124851105	chr4,125127312,125128311,24.05
chr4	124948044	124949043	chr4,124850106,124851105,25.37
chr4	124948044	124949043	chr4,124850106,124851105,25.37
chr4	124948044	124949043	chr4,124850106,124851105,25.37
chr4	124948044	124949043	chr4,124850106,124851105,25.37
chr4	124948044	124949043	chr4,124986004,124987003,24.94
chr4	124948044	124949043	chr4,124986004,124987003,24.94
chr4	124948044	124949043	chr4,125127312,125128311,24.36
chr4	124948044	124949043	chr4,125127312,125128311,24.36
chr4	124986004	124987003	chr4,124948044,124949043,24.94
chr4	124986004	124987003	chr4,124948044,124949043,24.94
chr4	124986004	124987003	chr4,125115190,125116189,28.76
chr4	124986004	124987003	chr4,125115190,125116189,28.76
chr4	125029388	125030387	chr4,125122202,125123201,28.44
chr4	125029388	125030387	chr4,125122202,125123201,28.44
chr4	125115190	125116189	chr4,124986004,124987003,28.76
chr4	125115190	125116189	chr4,124986004,124987003,28.76
chr4	125122202	125123201	chr4,124850106,124851105,26.62
chr4	125122202	125123201	chr4,124850106,124851105,26.62
chr4	125122202	125123201	chr4,124850106,124851105,26.62
chr4	125122202	125123201	chr4,124850106,124851105,26.62
chr4	125122202	125123201	chr4,125029388,125030387,28.44
chr4	125122202	125123201	chr4,125029388,125030387,28.44
chr4	125122202	125123201	chr4,125127312,125128311,32.74
chr4	125122202	125123201	chr4,125127312,125128311,32.74
chr4	125123944	125124943	chr4,124850106,124851105,32.26
chr4	125123944	125124943	chr4,124850106,124851105,32.26
chr4	125123944	125124943	chr4,124850106,124851105,32.26
chr4	125123944	125124943	chr4,124850106,124851105,32.26
chr4	125123944	125124943	chr4,125127312,125128311,27.12
chr4	125123944	125124943	chr4,125127312,125128311,27.12
chr4	125127312	125128311	chr4,124850106,124851105,24.05
chr4	125127312	125128311	chr4,124850106,124851105,24.05
chr4	125127312	125128311	chr4,124850106,124851105,24.05
chr4	125127312	125128311	chr4,124850106,124851105,24.05
chr4	125127312	125128311	chr4,124850106,124851105,24.05
chr4	125127312	125128311	chr4,124850106,124851105,24.05
chr4	125127312	125128311	chr4,124948044,124949043,24.36
chr4	125127312	125128311	chr4,124948044,124949043,24.36
chr4	125127312	125128311	chr4,125122202,125123201,32.74
chr4	125127312	125128311	chr4,125122202,125123201,32.74
chr4	125127312	125128311	chr4,125123944,125124943,27.12
chr4	125127312	125128311	chr4,125123944,125124943,27.12
chr4	125490519	125491518	chr4,125644806,125645805,30.61
chr4	125490519	125491518	chr4,125644806,125645805,30.61
chr4	125490519	125491518	chr4,125702152,125703151,20.28
chr4	125490519	125491518	chr4,125702152,125703151,20.28
chr4	125644806	125645805	chr4,125490519,125491518,30.61
chr4	125644806	125645805	chr4,125490519,125491518,30.61
chr4	125702152	125703151	chr4,125490519,125491518,20.28
chr4	125702152	125703151	chr4,125490519,125491518,20.28
chr4	126102972	126103971	chr4,126202138,126203137,21.84
chr4	126102972	126103971	chr4,126202138,126203137,21.84
chr4	126102972	126103971	chr4,126202138,126203137,21.84
chr4	126102972	126103971	chr4,126202138,126203137,21.84
chr4	126105422	126106421	chr4,126250624,126251623,20.44
chr4	126105422	126106421	chr4,126250624,126251623,20.44
chr4	126110544	126111543	chr4,126202138,126203137,24.50
chr4	126110544	126111543	chr4,126202138,126203137,24.50
chr4	126110544	126111543	chr4,126261623,126262622,30.26
chr4	126110544	126111543	chr4,126261623,126262622,30.26
chr4	126137392	126138391	chr4,126261623,126262622,26.36
chr4	126137392	126138391	chr4,126261623,126262622,26.36
chr4	126145372	126146371	chr4,126250624,126251623,23.89
chr4	126145372	126146371	chr4,126250624,126251623,23.89
chr4	126145372	126146371	chr4,126261623,126262622,20.77
chr4	126145372	126146371	chr4,126261623,126262622,20.77
chr4	126145372	126146371	chr4,126261623,126262622,20.77
chr4	126145372	126146371	chr4,126261623,126262622,20.77
chr4	126202138	126203137	chr4,126102972,126103971,21.84
chr4	126202138	126203137	chr4,126102972,126103971,21.84
chr4	126202138	126203137	chr4,126102972,126103971,21.84
chr4	126202138	126203137	chr4,126102972,126103971,21.84
chr4	126202138	126203137	chr4,126110544,126111543,24.50
chr4	126202138	126203137	chr4,126110544,126111543,24.50
chr4	126202138	126203137	chr4,126255839,126256838,22.61
chr4	126202138	126203137	chr4,126255839,126256838,22.61
chr4	126202138	126203137	chr4,126255839,126256838,22.61
chr4	126202138	126203137	chr4,126255839,126256838,22.61
chr4	126202138	126203137	chr4,126261623,126262622,24.74
chr4	126202138	126203137	chr4,126261623,126262622,24.74
chr4	126202138	126203137	chr4,126261623,126262622,24.74
chr4	126202138	126203137	chr4,126261623,126262622,24.74
chr4	126250624	126251623	chr4,126105422,126106421,20.44
chr4	126250624	126251623	chr4,126105422,126106421,20.44
chr4	126250624	126251623	chr4,126145372,126146371,23.89
chr4	126250624	126251623	chr4,126145372,126146371,23.89
chr4	126255839	126256838	chr4,126202138,126203137,22.61
chr4	126255839	126256838	chr4,126202138,126203137,22.61
chr4	126255839	126256838	chr4,126202138,126203137,22.61
chr4	126255839	126256838	chr4,126202138,126203137,22.61
chr4	126261623	126262622	chr4,126110544,126111543,30.26
chr4	126261623	126262622	chr4,126110544,126111543,30.26
chr4	126261623	126262622	chr4,126137392,126138391,26.36
chr4	126261623	126262622	chr4,126137392,126138391,26.36
chr4	126261623	126262622	chr4,126145372,126146371,20.77
chr4	126261623	126262622	chr4,126145372,126146371,20.77
chr4	126261623	126262622	chr4,126145372,126146371,20.77
chr4	126261623	126262622	chr4,126145372,126146371,20.77
chr4	126261623	126262622	chr4,126202138,126203137,24.74
chr4	126261623	126262622	chr4,126202138,126203137,24.74
chr4	126261623	126262622	chr4,126202138,126203137,24.74
chr4	126261623	126262622	chr4,126202138,126203137,24.74
chr4	126261623	126262622	chr4,126429008,126430007,20.82
chr4	126261623	126262622	chr4,126429008,126430007,20.82
chr4	126261623	126262622	chr4,126429008,126430007,20.82
chr4	126261623	126262622	chr4,126429008,126430007,20.82
chr4	126429008	126430007	chr4,126261623,126262622,20.82
chr4	126429008	126430007	chr4,126261623,126262622,20.82
chr4	126429008	126430007	chr4,126261623,126262622,20.82
chr4	126429008	126430007	chr4,126261623,126262622,20.82
chr4	127324360	127325359	chr4,127353979,127354978,22.30
chr4	127324360	127325359	chr4,127353979,127354978,22.30
chr4	127326881	127327880	chr4,127349345,127350344,39.40
chr4	127326881	127327880	chr4,127349345,127350344,39.40
chr4	127326881	127327880	chr4,127353979,127354978,43.74
chr4	127326881	127327880	chr4,127353979,127354978,43.74
chr4	127326881	127327880	chr4,127353979,127354978,43.74
chr4	127326881	127327880	chr4,127353979,127354978,43.74
chr4	127334655	127335654	chr4,127353979,127354978,21.28
chr4	127334655	127335654	chr4,127353979,127354978,21.28
chr4	127349345	127350344	chr4,127326881,127327880,39.40
chr4	127349345	127350344	chr4,127326881,127327880,39.40
chr4	127349345	127350344	chr4,127353979,127354978,41.47
chr4	127349345	127350344	chr4,127353979,127354978,41.47
chr4	127353979	127354978	chr4,127324360,127325359,22.30
chr4	127353979	127354978	chr4,127324360,127325359,22.30
chr4	127353979	127354978	chr4,127326881,127327880,43.74
chr4	127353979	127354978	chr4,127326881,127327880,43.74
chr4	127353979	127354978	chr4,127326881,127327880,43.74
chr4	127353979	127354978	chr4,127326881,127327880,43.74
chr4	127353979	127354978	chr4,127334655,127335654,21.28
chr4	127353979	127354978	chr4,127334655,127335654,21.28
chr4	127353979	127354978	chr4,127349345,127350344,41.47
chr4	127353979	127354978	chr4,127349345,127350344,41.47
chr4	127353979	127354978	chr4,127701443,127702442,20.50
chr4	127353979	127354978	chr4,127701443,127702442,20.50
chr4	127701443	127702442	chr4,127353979,127354978,20.50
chr4	127701443	127702442	chr4,127353979,127354978,20.50
chr4	128609987	128610986	chr4,128726968,128727967,25.07
chr4	128609987	128610986	chr4,128726968,128727967,25.07
chr4	128609987	128610986	chr4,128726968,128727967,25.07
chr4	128609987	128610986	chr4,128726968,128727967,25.07
chr4	128609987	128610986	chr4,128917902,128918901,20.13
chr4	128609987	128610986	chr4,128917902,128918901,20.13
chr4	128609987	128610986	chr4,128993267,128994266,22.73
chr4	128609987	128610986	chr4,128993267,128994266,22.73
chr4	128609987	128610986	chr4,128993267,128994266,22.73
chr4	128609987	128610986	chr4,128993267,128994266,22.73
chr4	128726968	128727967	chr4,128609987,128610986,25.07
chr4	128726968	128727967	chr4,128609987,128610986,25.07
chr4	128726968	128727967	chr4,128609987,128610986,25.07
chr4	128726968	128727967	chr4,128609987,128610986,25.07
chr4	128793573	128794572	chr4,129239950,129240949,26.37
chr4	128793573	128794572	chr4,129239950,129240949,26.37
chr4	128866038	128867037	chr4,128881729,128882728,20.40
chr4	128866038	128867037	chr4,128881729,128882728,20.40
chr4	128881729	128882728	chr4,128866038,128867037,20.40
chr4	128881729	128882728	chr4,128866038,128867037,20.40
chr4	128881729	128882728	chr4,129128661,129129660,43.15
chr4	128881729	128882728	chr4,129128661,129129660,43.15
chr4	128917902	128918901	chr4,128609987,128610986,20.13
chr4	128917902	128918901	chr4,128609987,128610986,20.13
chr4	128917902	128918901	chr4,129238401,129239400,22.14
chr4	128917902	128918901	chr4,129238401,129239400,22.14
chr4	128917902	128918901	chr4,129239950,129240949,32.06
chr4	128917902	128918901	chr4,129239950,129240949,32.06
chr4	128924137	128925136	chr4,129239950,129240949,27.02
chr4	128924137	128925136	chr4,129239950,129240949,27.02
chr4	128956994	128957993	chr4,129238401,129239400,21.40
chr4	128956994	128957993	chr4,129238401,129239400,21.40
chr4	128980661	128981660	chr4,129189096,129190095,31.89
chr4	128980661	128981660	chr4,129189096,129190095,31.89
chr4	128980661	128981660	chr4,129189096,129190095,31.89
chr4	128980661	128981660	chr4,129189096,129190095,31.89
chr4	128993267	128994266	chr4,128609987,128610986,22.73
chr4	128993267	128994266	chr4,128609987,128610986,22.73
chr4	128993267	128994266	chr4,128609987,128610986,22.73
chr4	128993267	128994266	chr4,128609987,128610986,22.73
chr4	128997178	128998177	chr4,129238401,129239400,20.79
chr4	128997178	128998177	chr4,129238401,129239400,20.79
chr4	128997178	128998177	chr4,129239950,129240949,36.83
chr4	128997178	128998177	chr4,129239950,129240949,36.83
chr4	129011377	129012376	chr4,129288055,129289054,29.01
chr4	129011377	129012376	chr4,129288055,129289054,29.01
chr4	129018474	129019473	chr4,129288055,129289054,25.58
chr4	129018474	129019473	chr4,129288055,129289054,25.58
chr4	129033103	129034102	chr4,129189096,129190095,27.21
chr4	129033103	129034102	chr4,129189096,129190095,27.21
chr4	129033103	129034102	chr4,129189096,129190095,27.21
chr4	129033103	129034102	chr4,129189096,129190095,27.21
chr4	129033103	129034102	chr4,129238401,129239400,23.51
chr4	129033103	129034102	chr4,129238401,129239400,23.51
chr4	129033103	129034102	chr4,129246972,129247971,21.27
chr4	129033103	129034102	chr4,129246972,129247971,21.27
chr4	129033103	129034102	chr4,129288055,129289054,36.21
chr4	129033103	129034102	chr4,129288055,129289054,36.21
chr4	129033103	129034102	chr4,129334832,129335831,23.84
chr4	129033103	129034102	chr4,129334832,129335831,23.84
chr4	129033103	129034102	chr4,129334832,129335831,23.84
chr4	129033103	129034102	chr4,129334832,129335831,23.84
chr4	129033103	129034102	chr4,129460858,129461857,28.51
chr4	129033103	129034102	chr4,129460858,129461857,28.51
chr4	129054474	129055473	chr4,129288055,129289054,30.04
chr4	129054474	129055473	chr4,129288055,129289054,30.04
chr4	129057506	129058505	chr4,129334832,129335831,22.40
chr4	129057506	129058505	chr4,129334832,129335831,22.40
chr4	129057506	129058505	chr4,129334832,129335831,22.40
chr4	129057506	129058505	chr4,129334832,129335831,22.40
chr4	129057506	129058505	chr4,129334832,129335831,22.40
chr4	129057506	129058505	chr4,129334832,129335831,22.40
chr4	129067615	129068614	chr4,129288055,129289054,24.55
chr4	129067615	129068614	chr4,129288055,129289054,24.55
chr4	129104953	129105952	chr4,129106125,129107124,21.54
chr4	129104953	129105952	chr4,129106125,129107124,21.54
chr4	129104953	129105952	chr4,129106125,129107124,21.54
chr4	129104953	129105952	chr4,129106125,129107124,21.54
chr4	129104953	129105952	chr4,129189096,129190095,20.29
chr4	129104953	129105952	chr4,129189096,129190095,20.29
chr4	129104953	129105952	chr4,129189096,129190095,20.29
chr4	129104953	129105952	chr4,129189096,129190095,20.29
chr4	129104953	129105952	chr4,129189096,129190095,20.29
chr4	129104953	129105952	chr4,129189096,129190095,20.29
chr4	129104953	129105952	chr4,129203734,129204733,22.35
chr4	129104953	129105952	chr4,129203734,129204733,22.35
chr4	129104953	129105952	chr4,129334832,129335831,21.20
chr4	129104953	129105952	chr4,129334832,129335831,21.20
chr4	129104953	129105952	chr4,129334832,129335831,21.20
chr4	129104953	129105952	chr4,129334832,129335831,21.20
chr4	129104953	129105952	chr4,129334832,129335831,21.20
chr4	129104953	129105952	chr4,129334832,129335831,21.20
chr4	129106125	129107124	chr4,129104953,129105952,21.54
chr4	129106125	129107124	chr4,129104953,129105952,21.54
chr4	129106125	129107124	chr4,129104953,129105952,21.54
chr4	129106125	129107124	chr4,129104953,129105952,21.54
chr4	129128661	129129660	chr4,128881729,128882728,43.15
chr4	129128661	129129660	chr4,128881729,128882728,43.15
chr4	129189096	129190095	chr4,128980661,128981660,31.89
chr4	129189096	129190095	chr4,128980661,128981660,31.89
chr4	129189096	129190095	chr4,128980661,128981660,31.89
chr4	129189096	129190095	chr4,128980661,128981660,31.89
chr4	129189096	129190095	chr4,129033103,129034102,27.21
chr4	129189096	129190095	chr4,129033103,129034102,27.21
chr4	129189096	129190095	chr4,129033103,129034102,27.21
chr4	129189096	129190095	chr4,129033103,129034102,27.21
chr4	129189096	129190095	chr4,129104953,129105952,20.29
chr4	129189096	129190095	chr4,129104953,129105952,20.29
chr4	129189096	129190095	chr4,129104953,129105952,20.29
chr4	129189096	129190095	chr4,129104953,129105952,20.29
chr4	129189096	129190095	chr4,129104953,129105952,20.29
chr4	129189096	129190095	chr4,129104953,129105952,20.29
chr4	129189096	129190095	chr4,129238401,129239400,26.59
chr4	129189096	129190095	chr4,129238401,129239400,26.59
chr4	129189096	129190095	chr4,129238401,129239400,26.59
chr4	129189096	129190095	chr4,129238401,129239400,26.59
chr4	129189096	129190095	chr4,129238401,129239400,26.59
chr4	129189096	129190095	chr4,129238401,129239400,26.59
chr4	129189096	129190095	chr4,129271931,129272930,23.86
chr4	129189096	129190095	chr4,129271931,129272930,23.86
chr4	129189096	129190095	chr4,129271931,129272930,23.86
chr4	129189096	129190095	chr4,129271931,129272930,23.86
chr4	129189096	129190095	chr4,129334832,129335831,46.90
chr4	129189096	129190095	chr4,129334832,129335831,46.90
chr4	129189096	129190095	chr4,129334832,129335831,46.90
chr4	129189096	129190095	chr4,129334832,129335831,46.90
chr4	129189096	129190095	chr4,129334832,129335831,46.90
chr4	129189096	129190095	chr4,129334832,129335831,46.90
chr4	129189096	129190095	chr4,129334832,129335831,46.90
chr4	129189096	129190095	chr4,129334832,129335831,46.90
chr4	129189096	129190095	chr4,129460858,129461857,41.12
chr4	129189096	129190095	chr4,129460858,129461857,41.12
chr4	129189096	129190095	chr4,129460858,129461857,41.12
chr4	129189096	129190095	chr4,129460858,129461857,41.12
chr4	129189096	129190095	chr4,129460858,129461857,41.12
chr4	129189096	129190095	chr4,129460858,129461857,41.12
chr4	129203734	129204733	chr4,129104953,129105952,22.35
chr4	129203734	129204733	chr4,129104953,129105952,22.35
chr4	129203734	129204733	chr4,129238401,129239400,37.48
chr4	129203734	129204733	chr4,129238401,129239400,37.48
chr4	129203734	129204733	chr4,129239950,129240949,44.06
chr4	129203734	129204733	chr4,129239950,129240949,44.06
chr4	129203734	129204733	chr4,129246972,129247971,26.98
chr4	129203734	129204733	chr4,129246972,129247971,26.98
chr4	129224514	129225513	chr4,129238401,129239400,22.06
chr4	129224514	129225513	chr4,129238401,129239400,22.06
chr4	129224514	129225513	chr4,129239950,129240949,27.27
chr4	129224514	129225513	chr4,129239950,129240949,27.27
chr4	129231599	129232598	chr4,129238401,129239400,27.71
chr4	129231599	129232598	chr4,129238401,129239400,27.71
chr4	129231599	129232598	chr4,129239950,129240949,21.57
chr4	129231599	129232598	chr4,129239950,129240949,21.57
chr4	129231599	129232598	chr4,129246972,129247971,24.03
chr4	129231599	129232598	chr4,129246972,129247971,24.03
chr4	129231599	129232598	chr4,129288055,129289054,22.92
chr4	129231599	129232598	chr4,129288055,129289054,22.92
chr4	129235733	129236732	chr4,129236918,129237917,21.81
chr4	129235733	129236732	chr4,129236918,129237917,21.81
chr4	129235733	129236732	chr4,129239950,129240949,28.97
chr4	129235733	129236732	chr4,129239950,129240949,28.97
chr4	129236918	129237917	chr4,129235733,129236732,21.81
chr4	129236918	129237917	chr4,129235733,129236732,21.81
chr4	129236918	129237917	chr4,129239950,129240949,28.68
chr4	129236918	129237917	chr4,129239950,129240949,28.68
chr4	129236918	129237917	chr4,129239950,129240949,28.68
chr4	129236918	129237917	chr4,129239950,129240949,28.68
chr4	129238401	129239400	chr4,128917902,128918901,22.14
chr4	129238401	129239400	chr4,128917902,128918901,22.14
chr4	129238401	129239400	chr4,128956994,128957993,21.40
chr4	129238401	129239400	chr4,128956994,128957993,21.40
chr4	129238401	129239400	chr4,128997178,128998177,20.79
chr4	129238401	129239400	chr4,128997178,128998177,20.79
chr4	129238401	129239400	chr4,129033103,129034102,23.51
chr4	129238401	129239400	chr4,129033103,129034102,23.51
chr4	129238401	129239400	chr4,129189096,129190095,26.59
chr4	129238401	129239400	chr4,129189096,129190095,26.59
chr4	129238401	129239400	chr4,129189096,129190095,26.59
chr4	129238401	129239400	chr4,129189096,129190095,26.59
chr4	129238401	129239400	chr4,129189096,129190095,26.59
chr4	129238401	129239400	chr4,129189096,129190095,26.59
chr4	129238401	129239400	chr4,129203734,129204733,37.48
chr4	129238401	129239400	chr4,129203734,129204733,37.48
chr4	129238401	129239400	chr4,129224514,129225513,22.06
chr4	129238401	129239400	chr4,129224514,129225513,22.06
chr4	129238401	129239400	chr4,129231599,129232598,27.71
chr4	129238401	129239400	chr4,129231599,129232598,27.71
chr4	129238401	129239400	chr4,129239950,129240949,32.01
chr4	129238401	129239400	chr4,129239950,129240949,32.01
chr4	129238401	129239400	chr4,129239950,129240949,32.01
chr4	129238401	129239400	chr4,129239950,129240949,32.01
chr4	129238401	129239400	chr4,129246972,129247971,27.38
chr4	129238401	129239400	chr4,129246972,129247971,27.38
chr4	129238401	129239400	chr4,129246972,129247971,27.38
chr4	129238401	129239400	chr4,129246972,129247971,27.38
chr4	129238401	129239400	chr4,129271931,129272930,21.91
chr4	129238401	129239400	chr4,129271931,129272930,21.91
chr4	129238401	129239400	chr4,129334832,129335831,25.02
chr4	129238401	129239400	chr4,129334832,129335831,25.02
chr4	129238401	129239400	chr4,129334832,129335831,25.02
chr4	129238401	129239400	chr4,129334832,129335831,25.02
chr4	129238401	129239400	chr4,129334832,129335831,25.02
chr4	129238401	129239400	chr4,129334832,129335831,25.02
chr4	129238401	129239400	chr4,129390338,129391337,31.16
chr4	129238401	129239400	chr4,129390338,129391337,31.16
chr4	129238401	129239400	chr4,129460858,129461857,22.96
chr4	129238401	129239400	chr4,129460858,129461857,22.96
chr4	129238401	129239400	chr4,129460858,129461857,22.96
chr4	129238401	129239400	chr4,129460858,129461857,22.96
chr4	129239950	129240949	chr4,128793573,128794572,26.37
chr4	129239950	129240949	chr4,128793573,128794572,26.37
chr4	129239950	129240949	chr4,128917902,128918901,32.06
chr4	129239950	129240949	chr4,128917902,128918901,32.06
chr4	129239950	129240949	chr4,128924137,128925136,27.02
chr4	129239950	129240949	chr4,128924137,128925136,27.02
chr4	129239950	129240949	chr4,128997178,128998177,36.83
chr4	129239950	129240949	chr4,128997178,128998177,36.83
chr4	129239950	129240949	chr4,129203734,129204733,44.06
chr4	129239950	129240949	chr4,129203734,129204733,44.06
chr4	129239950	129240949	chr4,129224514,129225513,27.27
chr4	129239950	129240949	chr4,129224514,129225513,27.27
chr4	129239950	129240949	chr4,129231599,129232598,21.57
chr4	129239950	129240949	chr4,129231599,129232598,21.57
chr4	129239950	129240949	chr4,129235733,129236732,28.97
chr4	129239950	129240949	chr4,129235733,129236732,28.97
chr4	129239950	129240949	chr4,129236918,129237917,28.68
chr4	129239950	129240949	chr4,129236918,129237917,28.68
chr4	129239950	129240949	chr4,129236918,129237917,28.68
chr4	129239950	129240949	chr4,129236918,129237917,28.68
chr4	129239950	129240949	chr4,129238401,129239400,32.01
chr4	129239950	129240949	chr4,129238401,129239400,32.01
chr4	129239950	129240949	chr4,129238401,129239400,32.01
chr4	129239950	129240949	chr4,129238401,129239400,32.01
chr4	129239950	129240949	chr4,129244235,129245234,27.26
chr4	129239950	129240949	chr4,129244235,129245234,27.26
chr4	129239950	129240949	chr4,129276117,129277116,20.09
chr4	129239950	129240949	chr4,129276117,129277116,20.09
chr4	129239950	129240949	chr4,129383722,129384721,23.04
chr4	129239950	129240949	chr4,129383722,129384721,23.04
chr4	129239950	129240949	chr4,129390338,129391337,21.34
chr4	129239950	129240949	chr4,129390338,129391337,21.34
chr4	129244235	129245234	chr4,129239950,129240949,27.26
chr4	129244235	129245234	chr4,129239950,129240949,27.26
chr4	129244235	129245234	chr4,129246972,129247971,23.25
chr4	129244235	129245234	chr4,129246972,129247971,23.25
chr4	129246972	129247971	chr4,129033103,129034102,21.27
chr4	129246972	129247971	chr4,129033103,129034102,21.27
chr4	129246972	129247971	chr4,129203734,129204733,26.98
chr4	129246972	129247971	chr4,129203734,129204733,26.98
chr4	129246972	129247971	chr4,129231599,129232598,24.03
chr4	129246972	129247971	chr4,129231599,129232598,24.03
chr4	129246972	129247971	chr4,129238401,129239400,27.38
chr4	129246972	129247971	chr4,129238401,129239400,27.38
chr4	129246972	129247971	chr4,129238401,129239400,27.38
chr4	129246972	129247971	chr4,129238401,129239400,27.38
chr4	129246972	129247971	chr4,129244235,129245234,23.25
chr4	129246972	129247971	chr4,129244235,129245234,23.25
chr4	129246972	129247971	chr4,129334832,129335831,25.18
chr4	129246972	129247971	chr4,129334832,129335831,25.18
chr4	129246972	129247971	chr4,129334832,129335831,25.18
chr4	129246972	129247971	chr4,129334832,129335831,25.18
chr4	129246972	129247971	chr4,129334832,129335831,25.18
chr4	129246972	129247971	chr4,129334832,129335831,25.18
chr4	129263004	129264003	chr4,129512879,129513878,30.57
chr4	129263004	129264003	chr4,129512879,129513878,30.57
chr4	129271931	129272930	chr4,129189096,129190095,23.86
chr4	129271931	129272930	chr4,129189096,129190095,23.86
chr4	129271931	129272930	chr4,129189096,129190095,23.86
chr4	129271931	129272930	chr4,129189096,129190095,23.86
chr4	129271931	129272930	chr4,129238401,129239400,21.91
chr4	129271931	129272930	chr4,129238401,129239400,21.91
chr4	129271931	129272930	chr4,129460858,129461857,26.16
chr4	129271931	129272930	chr4,129460858,129461857,26.16
chr4	129271931	129272930	chr4,129640926,129641925,26.38
chr4	129271931	129272930	chr4,129640926,129641925,26.38
chr4	129276117	129277116	chr4,129239950,129240949,20.09
chr4	129276117	129277116	chr4,129239950,129240949,20.09
chr4	129288055	129289054	chr4,129011377,129012376,29.01
chr4	129288055	129289054	chr4,129011377,129012376,29.01
chr4	129288055	129289054	chr4,129018474,129019473,25.58
chr4	129288055	129289054	chr4,129018474,129019473,25.58
chr4	129288055	129289054	chr4,129033103,129034102,36.21
chr4	129288055	129289054	chr4,129033103,129034102,36.21
chr4	129288055	129289054	chr4,129054474,129055473,30.04
chr4	129288055	129289054	chr4,129054474,129055473,30.04
chr4	129288055	129289054	chr4,129067615,129068614,24.55
chr4	129288055	129289054	chr4,129067615,129068614,24.55
chr4	129288055	129289054	chr4,129231599,129232598,22.92
chr4	129288055	129289054	chr4,129231599,129232598,22.92
chr4	129334832	129335831	chr4,129033103,129034102,23.84
chr4	129334832	129335831	chr4,129033103,129034102,23.84
chr4	129334832	129335831	chr4,129033103,129034102,23.84
chr4	129334832	129335831	chr4,129033103,129034102,23.84
chr4	129334832	129335831	chr4,129057506,129058505,22.40
chr4	129334832	129335831	chr4,129057506,129058505,22.40
chr4	129334832	129335831	chr4,129057506,129058505,22.40
chr4	129334832	129335831	chr4,129057506,129058505,22.40
chr4	129334832	129335831	chr4,129057506,129058505,22.40
chr4	129334832	129335831	chr4,129057506,129058505,22.40
chr4	129334832	129335831	chr4,129104953,129105952,21.20
chr4	129334832	129335831	chr4,129104953,129105952,21.20
chr4	129334832	129335831	chr4,129104953,129105952,21.20
chr4	129334832	129335831	chr4,129104953,129105952,21.20
chr4	129334832	129335831	chr4,129104953,129105952,21.20
chr4	129334832	129335831	chr4,129104953,129105952,21.20
chr4	129334832	129335831	chr4,129189096,129190095,46.90
chr4	129334832	129335831	chr4,129189096,129190095,46.90
chr4	129334832	129335831	chr4,129189096,129190095,46.90
chr4	129334832	129335831	chr4,129189096,129190095,46.90
chr4	129334832	129335831	chr4,129189096,129190095,46.90
chr4	129334832	129335831	chr4,129189096,129190095,46.90
chr4	129334832	129335831	chr4,129189096,129190095,46.90
chr4	129334832	129335831	chr4,129189096,129190095,46.90
chr4	129334832	129335831	chr4,129238401,129239400,25.02
chr4	129334832	129335831	chr4,129238401,129239400,25.02
chr4	129334832	129335831	chr4,129238401,129239400,25.02
chr4	129334832	129335831	chr4,129238401,129239400,25.02
chr4	129334832	129335831	chr4,129238401,129239400,25.02
chr4	129334832	129335831	chr4,129238401,129239400,25.02
chr4	129334832	129335831	chr4,129246972,129247971,25.18
chr4	129334832	129335831	chr4,129246972,129247971,25.18
chr4	129334832	129335831	chr4,129246972,129247971,25.18
chr4	129334832	129335831	chr4,129246972,129247971,25.18
chr4	129334832	129335831	chr4,129246972,129247971,25.18
chr4	129334832	129335831	chr4,129246972,129247971,25.18
chr4	129334832	129335831	chr4,129390338,129391337,23.34
chr4	129334832	129335831	chr4,129390338,129391337,23.34
chr4	129334832	129335831	chr4,129390338,129391337,23.34
chr4	129334832	129335831	chr4,129390338,129391337,23.34
chr4	129334832	129335831	chr4,129460858,129461857,34.79
chr4	129334832	129335831	chr4,129460858,129461857,34.79
chr4	129334832	129335831	chr4,129460858,129461857,34.79
chr4	129334832	129335831	chr4,129460858,129461857,34.79
chr4	129334832	129335831	chr4,129460858,129461857,34.79
chr4	129334832	129335831	chr4,129460858,129461857,34.79
chr4	129334832	129335831	chr4,129640926,129641925,42.34
chr4	129334832	129335831	chr4,129640926,129641925,42.34
chr4	129334832	129335831	chr4,129640926,129641925,42.34
chr4	129334832	129335831	chr4,129640926,129641925,42.34
chr4	129334832	129335831	chr4,129640926,129641925,42.34
chr4	129334832	129335831	chr4,129640926,129641925,42.34
chr4	129383722	129384721	chr4,129239950,129240949,23.04
chr4	129383722	129384721	chr4,129239950,129240949,23.04
chr4	129390338	129391337	chr4,129238401,129239400,31.16
chr4	129390338	129391337	chr4,129238401,129239400,31.16
chr4	129390338	129391337	chr4,129239950,129240949,21.34
chr4	129390338	129391337	chr4,129239950,129240949,21.34
chr4	129390338	129391337	chr4,129334832,129335831,23.34
chr4	129390338	129391337	chr4,129334832,129335831,23.34
chr4	129390338	129391337	chr4,129334832,129335831,23.34
chr4	129390338	129391337	chr4,129334832,129335831,23.34
chr4	129460858	129461857	chr4,129033103,129034102,28.51
chr4	129460858	129461857	chr4,129033103,129034102,28.51
chr4	129460858	129461857	chr4,129189096,129190095,41.12
chr4	129460858	129461857	chr4,129189096,129190095,41.12
chr4	129460858	129461857	chr4,129189096,129190095,41.12
chr4	129460858	129461857	chr4,129189096,129190095,41.12
chr4	129460858	129461857	chr4,129189096,129190095,41.12
chr4	129460858	129461857	chr4,129189096,129190095,41.12
chr4	129460858	129461857	chr4,129238401,129239400,22.96
chr4	129460858	129461857	chr4,129238401,129239400,22.96
chr4	129460858	129461857	chr4,129238401,129239400,22.96
chr4	129460858	129461857	chr4,129238401,129239400,22.96
chr4	129460858	129461857	chr4,129271931,129272930,26.16
chr4	129460858	129461857	chr4,129271931,129272930,26.16
chr4	129460858	129461857	chr4,129334832,129335831,34.79
chr4	129460858	129461857	chr4,129334832,129335831,34.79
chr4	129460858	129461857	chr4,129334832,129335831,34.79
chr4	129460858	129461857	chr4,129334832,129335831,34.79
chr4	129460858	129461857	chr4,129334832,129335831,34.79
chr4	129460858	129461857	chr4,129334832,129335831,34.79
chr4	129460858	129461857	chr4,129500303,129501302,20.97
chr4	129460858	129461857	chr4,129500303,129501302,20.97
chr4	129460858	129461857	chr4,129542179,129543178,29.45
chr4	129460858	129461857	chr4,129542179,129543178,29.45
chr4	129460858	129461857	chr4,129542179,129543178,29.45
chr4	129460858	129461857	chr4,129542179,129543178,29.45
chr4	129460858	129461857	chr4,129618536,129619535,23.07
chr4	129460858	129461857	chr4,129618536,129619535,23.07
chr4	129460858	129461857	chr4,129618536,129619535,23.07
chr4	129460858	129461857	chr4,129618536,129619535,23.07
chr4	129460858	129461857	chr4,129640926,129641925,38.02
chr4	129460858	129461857	chr4,129640926,129641925,38.02
chr4	129460858	129461857	chr4,129640926,129641925,38.02
chr4	129460858	129461857	chr4,129640926,129641925,38.02
chr4	129500303	129501302	chr4,129460858,129461857,20.97
chr4	129500303	129501302	chr4,129460858,129461857,20.97
chr4	129511074	129512073	chr4,129512879,129513878,29.80
chr4	129511074	129512073	chr4,129512879,129513878,29.80
chr4	129512879	129513878	chr4,129263004,129264003,30.57
chr4	129512879	129513878	chr4,129263004,129264003,30.57
chr4	129512879	129513878	chr4,129511074,129512073,29.80
chr4	129512879	129513878	chr4,129511074,129512073,29.80
chr4	129512879	129513878	chr4,129933464,129934463,29.70
chr4	129512879	129513878	chr4,129933464,129934463,29.70
chr4	129512879	129513878	chr4,129997659,129998658,30.62
chr4	129512879	129513878	chr4,129997659,129998658,30.62
chr4	129542179	129543178	chr4,129460858,129461857,29.45
chr4	129542179	129543178	chr4,129460858,129461857,29.45
chr4	129542179	129543178	chr4,129460858,129461857,29.45
chr4	129542179	129543178	chr4,129460858,129461857,29.45
chr4	129542179	129543178	chr4,129640926,129641925,22.99
chr4	129542179	129543178	chr4,129640926,129641925,22.99
chr4	129542179	129543178	chr4,129640926,129641925,22.99
chr4	129542179	129543178	chr4,129640926,129641925,22.99
chr4	129618536	129619535	chr4,129460858,129461857,23.07
chr4	129618536	129619535	chr4,129460858,129461857,23.07
chr4	129618536	129619535	chr4,129460858,129461857,23.07
chr4	129618536	129619535	chr4,129460858,129461857,23.07
chr4	129618536	129619535	chr4,129640926,129641925,20.28
chr4	129618536	129619535	chr4,129640926,129641925,20.28
chr4	129618536	129619535	chr4,129640926,129641925,20.28
chr4	129618536	129619535	chr4,129640926,129641925,20.28
chr4	129640926	129641925	chr4,129271931,129272930,26.38
chr4	129640926	129641925	chr4,129271931,129272930,26.38
chr4	129640926	129641925	chr4,129334832,129335831,42.34
chr4	129640926	129641925	chr4,129334832,129335831,42.34
chr4	129640926	129641925	chr4,129334832,129335831,42.34
chr4	129640926	129641925	chr4,129334832,129335831,42.34
chr4	129640926	129641925	chr4,129334832,129335831,42.34
chr4	129640926	129641925	chr4,129334832,129335831,42.34
chr4	129640926	129641925	chr4,129460858,129461857,38.02
chr4	129640926	129641925	chr4,129460858,129461857,38.02
chr4	129640926	129641925	chr4,129460858,129461857,38.02
chr4	129640926	129641925	chr4,129460858,129461857,38.02
chr4	129640926	129641925	chr4,129542179,129543178,22.99
chr4	129640926	129641925	chr4,129542179,129543178,22.99
chr4	129640926	129641925	chr4,129542179,129543178,22.99
chr4	129640926	129641925	chr4,129542179,129543178,22.99
chr4	129640926	129641925	chr4,129618536,129619535,20.28
chr4	129640926	129641925	chr4,129618536,129619535,20.28
chr4	129640926	129641925	chr4,129618536,129619535,20.28
chr4	129640926	129641925	chr4,129618536,129619535,20.28
chr4	129794939	129795938	chr4,130047217,130048216,26.71
chr4	129794939	129795938	chr4,130047217,130048216,26.71
chr4	129794939	129795938	chr4,130054009,130055008,21.52
chr4	129794939	129795938	chr4,130054009,130055008,21.52
chr4	129794939	129795938	chr4,130055451,130056450,28.86
chr4	129794939	129795938	chr4,130055451,130056450,28.86
chr4	129933464	129934463	chr4,129512879,129513878,29.70
chr4	129933464	129934463	chr4,129512879,129513878,29.70
chr4	129997659	129998658	chr4,129512879,129513878,30.62
chr4	129997659	129998658	chr4,129512879,129513878,30.62
chr4	129997659	129998658	chr4,130055451,130056450,29.45
chr4	129997659	129998658	chr4,130055451,130056450,29.45
chr4	130036252	130037251	chr4,130047217,130048216,22.49
chr4	130036252	130037251	chr4,130047217,130048216,22.49
chr4	130036252	130037251	chr4,130054009,130055008,33.40
chr4	130036252	130037251	chr4,130054009,130055008,33.40
chr4	130036252	130037251	chr4,130055451,130056450,31.20
chr4	130036252	130037251	chr4,130055451,130056450,31.20
chr4	130047217	130048216	chr4,129794939,129795938,26.71
chr4	130047217	130048216	chr4,129794939,129795938,26.71
chr4	130047217	130048216	chr4,130036252,130037251,22.49
chr4	130047217	130048216	chr4,130036252,130037251,22.49
chr4	130047217	130048216	chr4,130054009,130055008,24.14
chr4	130047217	130048216	chr4,130054009,130055008,24.14
chr4	130047217	130048216	chr4,130054009,130055008,24.14
chr4	130047217	130048216	chr4,130054009,130055008,24.14
chr4	130047217	130048216	chr4,130055451,130056450,29.34
chr4	130047217	130048216	chr4,130055451,130056450,29.34
chr4	130047217	130048216	chr4,130055451,130056450,29.34
chr4	130047217	130048216	chr4,130055451,130056450,29.34
chr4	130047217	130048216	chr4,130081461,130082460,25.99
chr4	130047217	130048216	chr4,130081461,130082460,25.99
chr4	130047217	130048216	chr4,130118956,130119955,21.92
chr4	130047217	130048216	chr4,130118956,130119955,21.92
chr4	130049442	130050441	chr4,130074606,130075605,28.46
chr4	130049442	130050441	chr4,130074606,130075605,28.46
chr4	130052600	130053599	chr4,130055451,130056450,27.53
chr4	130052600	130053599	chr4,130055451,130056450,27.53
chr4	130052600	130053599	chr4,130055451,130056450,27.53
chr4	130052600	130053599	chr4,130055451,130056450,27.53
chr4	130054009	130055008	chr4,129794939,129795938,21.52
chr4	130054009	130055008	chr4,129794939,129795938,21.52
chr4	130054009	130055008	chr4,130036252,130037251,33.40
chr4	130054009	130055008	chr4,130036252,130037251,33.40
chr4	130054009	130055008	chr4,130047217,130048216,24.14
chr4	130054009	130055008	chr4,130047217,130048216,24.14
chr4	130054009	130055008	chr4,130047217,130048216,24.14
chr4	130054009	130055008	chr4,130047217,130048216,24.14
chr4	130054009	130055008	chr4,130055451,130056450,50.65
chr4	130054009	130055008	chr4,130055451,130056450,50.65
chr4	130054009	130055008	chr4,130055451,130056450,50.65
chr4	130054009	130055008	chr4,130055451,130056450,50.65
chr4	130054009	130055008	chr4,130074606,130075605,21.24
chr4	130054009	130055008	chr4,130074606,130075605,21.24
chr4	130054009	130055008	chr4,130078633,130079632,24.93
chr4	130054009	130055008	chr4,130078633,130079632,24.93
chr4	130054009	130055008	chr4,130118956,130119955,22.24
chr4	130054009	130055008	chr4,130118956,130119955,22.24
chr4	130055451	130056450	chr4,129794939,129795938,28.86
chr4	130055451	130056450	chr4,129794939,129795938,28.86
chr4	130055451	130056450	chr4,129997659,129998658,29.45
chr4	130055451	130056450	chr4,129997659,129998658,29.45
chr4	130055451	130056450	chr4,130036252,130037251,31.20
chr4	130055451	130056450	chr4,130036252,130037251,31.20
chr4	130055451	130056450	chr4,130047217,130048216,29.34
chr4	130055451	130056450	chr4,130047217,130048216,29.34
chr4	130055451	130056450	chr4,130047217,130048216,29.34
chr4	130055451	130056450	chr4,130047217,130048216,29.34
chr4	130055451	130056450	chr4,130052600,130053599,27.53
chr4	130055451	130056450	chr4,130052600,130053599,27.53
chr4	130055451	130056450	chr4,130052600,130053599,27.53
chr4	130055451	130056450	chr4,130052600,130053599,27.53
chr4	130055451	130056450	chr4,130054009,130055008,50.65
chr4	130055451	130056450	chr4,130054009,130055008,50.65
chr4	130055451	130056450	chr4,130054009,130055008,50.65
chr4	130055451	130056450	chr4,130054009,130055008,50.65
chr4	130055451	130056450	chr4,130078633,130079632,30.15
chr4	130055451	130056450	chr4,130078633,130079632,30.15
chr4	130055451	130056450	chr4,130081461,130082460,26.84
chr4	130055451	130056450	chr4,130081461,130082460,26.84
chr4	130055451	130056450	chr4,130118956,130119955,36.28
chr4	130055451	130056450	chr4,130118956,130119955,36.28
chr4	130055451	130056450	chr4,130125504,130126503,21.04
chr4	130055451	130056450	chr4,130125504,130126503,21.04
chr4	130074606	130075605	chr4,130049442,130050441,28.46
chr4	130074606	130075605	chr4,130049442,130050441,28.46
chr4	130074606	130075605	chr4,130054009,130055008,21.24
chr4	130074606	130075605	chr4,130054009,130055008,21.24
chr4	130074606	130075605	chr4,130174462,130175461,20.41
chr4	130074606	130075605	chr4,130174462,130175461,20.41
chr4	130078633	130079632	chr4,130054009,130055008,24.93
chr4	130078633	130079632	chr4,130054009,130055008,24.93
chr4	130078633	130079632	chr4,130055451,130056450,30.15
chr4	130078633	130079632	chr4,130055451,130056450,30.15
chr4	130081461	130082460	chr4,130047217,130048216,25.99
chr4	130081461	130082460	chr4,130047217,130048216,25.99
chr4	130081461	130082460	chr4,130055451,130056450,26.84
chr4	130081461	130082460	chr4,130055451,130056450,26.84
chr4	130106924	130107923	chr4,130359428,130360427,22.06
chr4	130106924	130107923	chr4,130359428,130360427,22.06
chr4	130106924	130107923	chr4,130359428,130360427,22.06
chr4	130106924	130107923	chr4,130359428,130360427,22.06
chr4	130106924	130107923	chr4,130359428,130360427,22.06
chr4	130106924	130107923	chr4,130359428,130360427,22.06
chr4	130118956	130119955	chr4,130047217,130048216,21.92
chr4	130118956	130119955	chr4,130047217,130048216,21.92
chr4	130118956	130119955	chr4,130054009,130055008,22.24
chr4	130118956	130119955	chr4,130054009,130055008,22.24
chr4	130118956	130119955	chr4,130055451,130056450,36.28
chr4	130118956	130119955	chr4,130055451,130056450,36.28
chr4	130121524	130122523	chr4,130272766,130273765,20.51
chr4	130121524	130122523	chr4,130272766,130273765,20.51
chr4	130125504	130126503	chr4,130055451,130056450,21.04
chr4	130125504	130126503	chr4,130055451,130056450,21.04
chr4	130174462	130175461	chr4,130074606,130075605,20.41
chr4	130174462	130175461	chr4,130074606,130075605,20.41
chr4	130272766	130273765	chr4,130121524,130122523,20.51
chr4	130272766	130273765	chr4,130121524,130122523,20.51
chr4	130359428	130360427	chr4,130106924,130107923,22.06
chr4	130359428	130360427	chr4,130106924,130107923,22.06
chr4	130359428	130360427	chr4,130106924,130107923,22.06
chr4	130359428	130360427	chr4,130106924,130107923,22.06
chr4	130359428	130360427	chr4,130106924,130107923,22.06
chr4	130359428	130360427	chr4,130106924,130107923,22.06
chr4	132048533	132049532	chr4,132074801,132075800,22.66
chr4	132048533	132049532	chr4,132074801,132075800,22.66
chr4	132048533	132049532	chr4,132074801,132075800,22.66
chr4	132048533	132049532	chr4,132074801,132075800,22.66
chr4	132048533	132049532	chr4,132454771,132455770,25.03
chr4	132048533	132049532	chr4,132454771,132455770,25.03
chr4	132074801	132075800	chr4,132048533,132049532,22.66
chr4	132074801	132075800	chr4,132048533,132049532,22.66
chr4	132074801	132075800	chr4,132048533,132049532,22.66
chr4	132074801	132075800	chr4,132048533,132049532,22.66
chr4	132079722	132080721	chr4,132211588,132212587,20.83
chr4	132079722	132080721	chr4,132211588,132212587,20.83
chr4	132211588	132212587	chr4,132079722,132080721,20.83
chr4	132211588	132212587	chr4,132079722,132080721,20.83
chr4	132352510	132353509	chr4,132509974,132510973,20.99
chr4	132352510	132353509	chr4,132509974,132510973,20.99
chr4	132352510	132353509	chr4,132509974,132510973,20.99
chr4	132352510	132353509	chr4,132509974,132510973,20.99
chr4	132354194	132355193	chr4,132397591,132398590,26.62
chr4	132354194	132355193	chr4,132397591,132398590,26.62
chr4	132354194	132355193	chr4,132397591,132398590,26.62
chr4	132354194	132355193	chr4,132397591,132398590,26.62
chr4	132397591	132398590	chr4,132354194,132355193,26.62
chr4	132397591	132398590	chr4,132354194,132355193,26.62
chr4	132397591	132398590	chr4,132354194,132355193,26.62
chr4	132397591	132398590	chr4,132354194,132355193,26.62
chr4	132397591	132398590	chr4,132421876,132422875,20.31
chr4	132397591	132398590	chr4,132421876,132422875,20.31
chr4	132397591	132398590	chr4,132421876,132422875,20.31
chr4	132397591	132398590	chr4,132421876,132422875,20.31
chr4	132397591	132398590	chr4,132735464,132736463,20.57
chr4	132397591	132398590	chr4,132735464,132736463,20.57
chr4	132421876	132422875	chr4,132397591,132398590,20.31
chr4	132421876	132422875	chr4,132397591,132398590,20.31
chr4	132421876	132422875	chr4,132397591,132398590,20.31
chr4	132421876	132422875	chr4,132397591,132398590,20.31
chr4	132421876	132422875	chr4,132509974,132510973,29.14
chr4	132421876	132422875	chr4,132509974,132510973,29.14
chr4	132421876	132422875	chr4,132509974,132510973,29.14
chr4	132421876	132422875	chr4,132509974,132510973,29.14
chr4	132454771	132455770	chr4,132048533,132049532,25.03
chr4	132454771	132455770	chr4,132048533,132049532,25.03
chr4	132463371	132464370	chr4,132509974,132510973,21.24
chr4	132463371	132464370	chr4,132509974,132510973,21.24
chr4	132463371	132464370	chr4,132509974,132510973,21.24
chr4	132463371	132464370	chr4,132509974,132510973,21.24
chr4	132509974	132510973	chr4,132352510,132353509,20.99
chr4	132509974	132510973	chr4,132352510,132353509,20.99
chr4	132509974	132510973	chr4,132352510,132353509,20.99
chr4	132509974	132510973	chr4,132352510,132353509,20.99
chr4	132509974	132510973	chr4,132421876,132422875,29.14
chr4	132509974	132510973	chr4,132421876,132422875,29.14
chr4	132509974	132510973	chr4,132421876,132422875,29.14
chr4	132509974	132510973	chr4,132421876,132422875,29.14
chr4	132509974	132510973	chr4,132463371,132464370,21.24
chr4	132509974	132510973	chr4,132463371,132464370,21.24
chr4	132509974	132510973	chr4,132463371,132464370,21.24
chr4	132509974	132510973	chr4,132463371,132464370,21.24
chr4	132509974	132510973	chr4,132922059,132923058,25.88
chr4	132509974	132510973	chr4,132922059,132923058,25.88
chr4	132509974	132510973	chr4,132922059,132923058,25.88
chr4	132509974	132510973	chr4,132922059,132923058,25.88
chr4	132554452	132555451	chr4,132562882,132563881,25.44
chr4	132554452	132555451	chr4,132562882,132563881,25.44
chr4	132562882	132563881	chr4,132554452,132555451,25.44
chr4	132562882	132563881	chr4,132554452,132555451,25.44
chr4	132638404	132639403	chr4,132767633,132768632,21.25
chr4	132638404	132639403	chr4,132767633,132768632,21.25
chr4	132638404	132639403	chr4,132767633,132768632,21.25
chr4	132638404	132639403	chr4,132767633,132768632,21.25
chr4	132735464	132736463	chr4,132397591,132398590,20.57
chr4	132735464	132736463	chr4,132397591,132398590,20.57
chr4	132756915	132757914	chr4,132963142,132964141,27.93
chr4	132756915	132757914	chr4,132963142,132964141,27.93
chr4	132756915	132757914	chr4,133070324,133071323,21.25
chr4	132756915	132757914	chr4,133070324,133071323,21.25
chr4	132767633	132768632	chr4,132638404,132639403,21.25
chr4	132767633	132768632	chr4,132638404,132639403,21.25
chr4	132767633	132768632	chr4,132638404,132639403,21.25
chr4	132767633	132768632	chr4,132638404,132639403,21.25
chr4	132922059	132923058	chr4,132509974,132510973,25.88
chr4	132922059	132923058	chr4,132509974,132510973,25.88
chr4	132922059	132923058	chr4,132509974,132510973,25.88
chr4	132922059	132923058	chr4,132509974,132510973,25.88
chr4	132922059	132923058	chr4,133055836,133056835,22.68
chr4	132922059	132923058	chr4,133055836,133056835,22.68
chr4	132922059	132923058	chr4,133240468,133241467,20.73
chr4	132922059	132923058	chr4,133240468,133241467,20.73
chr4	132922059	132923058	chr4,133240468,133241467,20.73
chr4	132922059	132923058	chr4,133240468,133241467,20.73
chr4	132958744	132959743	chr4,133038257,133039256,21.01
chr4	132958744	132959743	chr4,133038257,133039256,21.01
chr4	132963142	132964141	chr4,132756915,132757914,27.93
chr4	132963142	132964141	chr4,132756915,132757914,27.93
chr4	133038257	133039256	chr4,132958744,132959743,21.01
chr4	133038257	133039256	chr4,132958744,132959743,21.01
chr4	133038257	133039256	chr4,133240468,133241467,25.51
chr4	133038257	133039256	chr4,133240468,133241467,25.51
chr4	133038257	133039256	chr4,133240468,133241467,25.51
chr4	133038257	133039256	chr4,133240468,133241467,25.51
chr4	133038257	133039256	chr4,133443098,133444097,23.62
chr4	133038257	133039256	chr4,133443098,133444097,23.62
chr4	133055836	133056835	chr4,132922059,132923058,22.68
chr4	133055836	133056835	chr4,132922059,132923058,22.68
chr4	133055836	133056835	chr4,133479324,133480323,20.49
chr4	133055836	133056835	chr4,133479324,133480323,20.49
chr4	133057113	133058112	chr4,133496583,133497582,21.58
chr4	133057113	133058112	chr4,133496583,133497582,21.58
chr4	133070324	133071323	chr4,132756915,132757914,21.25
chr4	133070324	133071323	chr4,132756915,132757914,21.25
chr4	133070324	133071323	chr4,133481043,133482042,22.35
chr4	133070324	133071323	chr4,133481043,133482042,22.35
chr4	133212329	133213328	chr4,133270548,133271547,25.69
chr4	133212329	133213328	chr4,133270548,133271547,25.69
chr4	133212329	133213328	chr4,133352929,133353928,28.42
chr4	133212329	133213328	chr4,133352929,133353928,28.42
chr4	133240468	133241467	chr4,132922059,132923058,20.73
chr4	133240468	133241467	chr4,132922059,132923058,20.73
chr4	133240468	133241467	chr4,132922059,132923058,20.73
chr4	133240468	133241467	chr4,132922059,132923058,20.73
chr4	133240468	133241467	chr4,133038257,133039256,25.51
chr4	133240468	133241467	chr4,133038257,133039256,25.51
chr4	133240468	133241467	chr4,133038257,133039256,25.51
chr4	133240468	133241467	chr4,133038257,133039256,25.51
chr4	133240468	133241467	chr4,133369133,133370132,20.01
chr4	133240468	133241467	chr4,133369133,133370132,20.01
chr4	133240468	133241467	chr4,133369133,133370132,20.01
chr4	133240468	133241467	chr4,133369133,133370132,20.01
chr4	133240468	133241467	chr4,133483946,133484945,27.30
chr4	133240468	133241467	chr4,133483946,133484945,27.30
chr4	133240468	133241467	chr4,133489217,133490216,25.76
chr4	133240468	133241467	chr4,133489217,133490216,25.76
chr4	133270548	133271547	chr4,133212329,133213328,25.69
chr4	133270548	133271547	chr4,133212329,133213328,25.69
chr4	133298646	133299645	chr4,133481043,133482042,30.37
chr4	133298646	133299645	chr4,133481043,133482042,30.37
chr4	133352929	133353928	chr4,133212329,133213328,28.42
chr4	133352929	133353928	chr4,133212329,133213328,28.42
chr4	133352929	133353928	chr4,133631009,133632008,20.74
chr4	133352929	133353928	chr4,133631009,133632008,20.74
chr4	133369133	133370132	chr4,133240468,133241467,20.01
chr4	133369133	133370132	chr4,133240468,133241467,20.01
chr4	133369133	133370132	chr4,133240468,133241467,20.01
chr4	133369133	133370132	chr4,133240468,133241467,20.01
chr4	133443098	133444097	chr4,133038257,133039256,23.62
chr4	133443098	133444097	chr4,133038257,133039256,23.62
chr4	133479324	133480323	chr4,133055836,133056835,20.49
chr4	133479324	133480323	chr4,133055836,133056835,20.49
chr4	133479324	133480323	chr4,133489217,133490216,26.63
chr4	133479324	133480323	chr4,133489217,133490216,26.63
chr4	133479324	133480323	chr4,133660252,133661251,20.29
chr4	133479324	133480323	chr4,133660252,133661251,20.29
chr4	133481043	133482042	chr4,133070324,133071323,22.35
chr4	133481043	133482042	chr4,133070324,133071323,22.35
chr4	133481043	133482042	chr4,133298646,133299645,30.37
chr4	133481043	133482042	chr4,133298646,133299645,30.37
chr4	133483946	133484945	chr4,133240468,133241467,27.30
chr4	133483946	133484945	chr4,133240468,133241467,27.30
chr4	133483946	133484945	chr4,133603309,133604308,20.68
chr4	133483946	133484945	chr4,133603309,133604308,20.68
chr4	133489217	133490216	chr4,133240468,133241467,25.76
chr4	133489217	133490216	chr4,133240468,133241467,25.76
chr4	133489217	133490216	chr4,133479324,133480323,26.63
chr4	133489217	133490216	chr4,133479324,133480323,26.63
chr4	133489217	133490216	chr4,133603309,133604308,28.80
chr4	133489217	133490216	chr4,133603309,133604308,28.80
chr4	133496583	133497582	chr4,133057113,133058112,21.58
chr4	133496583	133497582	chr4,133057113,133058112,21.58
chr4	133496583	133497582	chr4,133595147,133596146,22.87
chr4	133496583	133497582	chr4,133595147,133596146,22.87
chr4	133518436	133519435	chr4,133753814,133754813,26.40
chr4	133518436	133519435	chr4,133753814,133754813,26.40
chr4	133518436	133519435	chr4,133812747,133813746,32.56
chr4	133518436	133519435	chr4,133812747,133813746,32.56
chr4	133545474	133546473	chr4,133812747,133813746,20.57
chr4	133545474	133546473	chr4,133812747,133813746,20.57
chr4	133595147	133596146	chr4,133496583,133497582,22.87
chr4	133595147	133596146	chr4,133496583,133497582,22.87
chr4	133599252	133600251	chr4,133601361,133602360,20.16
chr4	133599252	133600251	chr4,133601361,133602360,20.16
chr4	133601361	133602360	chr4,133599252,133600251,20.16
chr4	133601361	133602360	chr4,133599252,133600251,20.16
chr4	133601361	133602360	chr4,133613924,133614923,24.25
chr4	133601361	133602360	chr4,133613924,133614923,24.25
chr4	133601361	133602360	chr4,133753814,133754813,20.47
chr4	133601361	133602360	chr4,133753814,133754813,20.47
chr4	133603309	133604308	chr4,133483946,133484945,20.68
chr4	133603309	133604308	chr4,133483946,133484945,20.68
chr4	133603309	133604308	chr4,133489217,133490216,28.80
chr4	133603309	133604308	chr4,133489217,133490216,28.80
chr4	133603309	133604308	chr4,133613924,133614923,25.73
chr4	133603309	133604308	chr4,133613924,133614923,25.73
chr4	133613924	133614923	chr4,133601361,133602360,24.25
chr4	133613924	133614923	chr4,133601361,133602360,24.25
chr4	133613924	133614923	chr4,133603309,133604308,25.73
chr4	133613924	133614923	chr4,133603309,133604308,25.73
chr4	133613924	133614923	chr4,133631009,133632008,23.59
chr4	133613924	133614923	chr4,133631009,133632008,23.59
chr4	133631009	133632008	chr4,133352929,133353928,20.74
chr4	133631009	133632008	chr4,133352929,133353928,20.74
chr4	133631009	133632008	chr4,133613924,133614923,23.59
chr4	133631009	133632008	chr4,133613924,133614923,23.59
chr4	133660252	133661251	chr4,133479324,133480323,20.29
chr4	133660252	133661251	chr4,133479324,133480323,20.29
chr4	133672099	133673098	chr4,133812747,133813746,29.57
chr4	133672099	133673098	chr4,133812747,133813746,29.57
chr4	133672099	133673098	chr4,133887535,133888534,20.75
chr4	133672099	133673098	chr4,133887535,133888534,20.75
chr4	133672099	133673098	chr4,133887535,133888534,20.75
chr4	133672099	133673098	chr4,133887535,133888534,20.75
chr4	133753814	133754813	chr4,133518436,133519435,26.40
chr4	133753814	133754813	chr4,133518436,133519435,26.40
chr4	133753814	133754813	chr4,133601361,133602360,20.47
chr4	133753814	133754813	chr4,133601361,133602360,20.47
chr4	133753814	133754813	chr4,134237859,134238858,20.31
chr4	133753814	133754813	chr4,134237859,134238858,20.31
chr4	133812747	133813746	chr4,133518436,133519435,32.56
chr4	133812747	133813746	chr4,133518436,133519435,32.56
chr4	133812747	133813746	chr4,133545474,133546473,20.57
chr4	133812747	133813746	chr4,133545474,133546473,20.57
chr4	133812747	133813746	chr4,133672099,133673098,29.57
chr4	133812747	133813746	chr4,133672099,133673098,29.57
chr4	133812747	133813746	chr4,133967046,133968045,20.92
chr4	133812747	133813746	chr4,133967046,133968045,20.92
chr4	133812747	133813746	chr4,134060928,134061927,21.53
chr4	133812747	133813746	chr4,134060928,134061927,21.53
chr4	133812747	133813746	chr4,134186200,134187199,26.74
chr4	133812747	133813746	chr4,134186200,134187199,26.74
chr4	133812747	133813746	chr4,134237859,134238858,30.40
chr4	133812747	133813746	chr4,134237859,134238858,30.40
chr4	133864299	133865298	chr4,133873622,133874621,29.15
chr4	133864299	133865298	chr4,133873622,133874621,29.15
chr4	133873622	133874621	chr4,133864299,133865298,29.15
chr4	133873622	133874621	chr4,133864299,133865298,29.15
chr4	133885730	133886729	chr4,134060928,134061927,21.83
chr4	133885730	133886729	chr4,134060928,134061927,21.83
chr4	133885730	133886729	chr4,134060928,134061927,21.83
chr4	133885730	133886729	chr4,134060928,134061927,21.83
chr4	133885730	133886729	chr4,134081470,134082469,22.03
chr4	133885730	133886729	chr4,134081470,134082469,22.03
chr4	133887535	133888534	chr4,133672099,133673098,20.75
chr4	133887535	133888534	chr4,133672099,133673098,20.75
chr4	133887535	133888534	chr4,133672099,133673098,20.75
chr4	133887535	133888534	chr4,133672099,133673098,20.75
chr4	133967046	133968045	chr4,133812747,133813746,20.92
chr4	133967046	133968045	chr4,133812747,133813746,20.92
chr4	134009558	134010557	chr4,134482105,134483104,29.15
chr4	134009558	134010557	chr4,134482105,134483104,29.15
chr4	134060928	134061927	chr4,133812747,133813746,21.53
chr4	134060928	134061927	chr4,133812747,133813746,21.53
chr4	134060928	134061927	chr4,133885730,133886729,21.83
chr4	134060928	134061927	chr4,133885730,133886729,21.83
chr4	134060928	134061927	chr4,133885730,133886729,21.83
chr4	134060928	134061927	chr4,133885730,133886729,21.83
chr4	134060928	134061927	chr4,134081470,134082469,20.99
chr4	134060928	134061927	chr4,134081470,134082469,20.99
chr4	134060928	134061927	chr4,134396766,134397765,26.70
chr4	134060928	134061927	chr4,134396766,134397765,26.70
chr4	134060928	134061927	chr4,134396766,134397765,26.70
chr4	134060928	134061927	chr4,134396766,134397765,26.70
chr4	134065183	134066182	chr4,134396766,134397765,20.15
chr4	134065183	134066182	chr4,134396766,134397765,20.15
chr4	134065183	134066182	chr4,134396766,134397765,20.15
chr4	134065183	134066182	chr4,134396766,134397765,20.15
chr4	134077829	134078828	chr4,134467765,134468764,21.00
chr4	134077829	134078828	chr4,134467765,134468764,21.00
chr4	134081470	134082469	chr4,133885730,133886729,22.03
chr4	134081470	134082469	chr4,133885730,133886729,22.03
chr4	134081470	134082469	chr4,134060928,134061927,20.99
chr4	134081470	134082469	chr4,134060928,134061927,20.99
chr4	134081470	134082469	chr4,134186200,134187199,28.03
chr4	134081470	134082469	chr4,134186200,134187199,28.03
chr4	134081470	134082469	chr4,134237859,134238858,34.81
chr4	134081470	134082469	chr4,134237859,134238858,34.81
chr4	134081470	134082469	chr4,134286743,134287742,33.26
chr4	134081470	134082469	chr4,134286743,134287742,33.26
chr4	134081470	134082469	chr4,134395678,134396677,28.17
chr4	134081470	134082469	chr4,134395678,134396677,28.17
chr4	134081470	134082469	chr4,134396766,134397765,22.88
chr4	134081470	134082469	chr4,134396766,134397765,22.88
chr4	134081470	134082469	chr4,134467765,134468764,22.80
chr4	134081470	134082469	chr4,134467765,134468764,22.80
chr4	134186200	134187199	chr4,133812747,133813746,26.74
chr4	134186200	134187199	chr4,133812747,133813746,26.74
chr4	134186200	134187199	chr4,134081470,134082469,28.03
chr4	134186200	134187199	chr4,134081470,134082469,28.03
chr4	134186200	134187199	chr4,134355500,134356499,23.89
chr4	134186200	134187199	chr4,134355500,134356499,23.89
chr4	134237859	134238858	chr4,133753814,133754813,20.31
chr4	134237859	134238858	chr4,133753814,133754813,20.31
chr4	134237859	134238858	chr4,133812747,133813746,30.40
chr4	134237859	134238858	chr4,133812747,133813746,30.40
chr4	134237859	134238858	chr4,134081470,134082469,34.81
chr4	134237859	134238858	chr4,134081470,134082469,34.81
chr4	134237859	134238858	chr4,134395678,134396677,27.80
chr4	134237859	134238858	chr4,134395678,134396677,27.80
chr4	134237859	134238858	chr4,134395678,134396677,27.80
chr4	134237859	134238858	chr4,134395678,134396677,27.80
chr4	134286743	134287742	chr4,134081470,134082469,33.26
chr4	134286743	134287742	chr4,134081470,134082469,33.26
chr4	134286743	134287742	chr4,134395678,134396677,23.91
chr4	134286743	134287742	chr4,134395678,134396677,23.91
chr4	134286743	134287742	chr4,134395678,134396677,23.91
chr4	134286743	134287742	chr4,134395678,134396677,23.91
chr4	134286743	134287742	chr4,134534765,134535764,21.25
chr4	134286743	134287742	chr4,134534765,134535764,21.25
chr4	134286743	134287742	chr4,134534765,134535764,21.25
chr4	134286743	134287742	chr4,134534765,134535764,21.25
chr4	134355500	134356499	chr4,134186200,134187199,23.89
chr4	134355500	134356499	chr4,134186200,134187199,23.89
chr4	134355500	134356499	chr4,134395678,134396677,20.32
chr4	134355500	134356499	chr4,134395678,134396677,20.32
chr4	134395678	134396677	chr4,134081470,134082469,28.17
chr4	134395678	134396677	chr4,134081470,134082469,28.17
chr4	134395678	134396677	chr4,134237859,134238858,27.80
chr4	134395678	134396677	chr4,134237859,134238858,27.80
chr4	134395678	134396677	chr4,134237859,134238858,27.80
chr4	134395678	134396677	chr4,134237859,134238858,27.80
chr4	134395678	134396677	chr4,134286743,134287742,23.91
chr4	134395678	134396677	chr4,134286743,134287742,23.91
chr4	134395678	134396677	chr4,134286743,134287742,23.91
chr4	134395678	134396677	chr4,134286743,134287742,23.91
chr4	134395678	134396677	chr4,134355500,134356499,20.32
chr4	134395678	134396677	chr4,134355500,134356499,20.32
chr4	134395678	134396677	chr4,134396766,134397765,22.38
chr4	134395678	134396677	chr4,134396766,134397765,22.38
chr4	134395678	134396677	chr4,134396766,134397765,22.38
chr4	134395678	134396677	chr4,134396766,134397765,22.38
chr4	134395678	134396677	chr4,134534765,134535764,26.79
chr4	134395678	134396677	chr4,134534765,134535764,26.79
chr4	134395678	134396677	chr4,134534765,134535764,26.79
chr4	134395678	134396677	chr4,134534765,134535764,26.79
chr4	134396766	134397765	chr4,134060928,134061927,26.70
chr4	134396766	134397765	chr4,134060928,134061927,26.70
chr4	134396766	134397765	chr4,134060928,134061927,26.70
chr4	134396766	134397765	chr4,134060928,134061927,26.70
chr4	134396766	134397765	chr4,134065183,134066182,20.15
chr4	134396766	134397765	chr4,134065183,134066182,20.15
chr4	134396766	134397765	chr4,134065183,134066182,20.15
chr4	134396766	134397765	chr4,134065183,134066182,20.15
chr4	134396766	134397765	chr4,134081470,134082469,22.88
chr4	134396766	134397765	chr4,134081470,134082469,22.88
chr4	134396766	134397765	chr4,134395678,134396677,22.38
chr4	134396766	134397765	chr4,134395678,134396677,22.38
chr4	134396766	134397765	chr4,134395678,134396677,22.38
chr4	134396766	134397765	chr4,134395678,134396677,22.38
chr4	134396766	134397765	chr4,134591224,134592223,33.43
chr4	134396766	134397765	chr4,134591224,134592223,33.43
chr4	134467765	134468764	chr4,134077829,134078828,21.00
chr4	134467765	134468764	chr4,134077829,134078828,21.00
chr4	134467765	134468764	chr4,134081470,134082469,22.80
chr4	134467765	134468764	chr4,134081470,134082469,22.80
chr4	134482105	134483104	chr4,134009558,134010557,29.15
chr4	134482105	134483104	chr4,134009558,134010557,29.15
chr4	134482105	134483104	chr4,134494557,134495556,28.71
chr4	134482105	134483104	chr4,134494557,134495556,28.71
chr4	134494557	134495556	chr4,134482105,134483104,28.71
chr4	134494557	134495556	chr4,134482105,134483104,28.71
chr4	134534765	134535764	chr4,134286743,134287742,21.25
chr4	134534765	134535764	chr4,134286743,134287742,21.25
chr4	134534765	134535764	chr4,134286743,134287742,21.25
chr4	134534765	134535764	chr4,134286743,134287742,21.25
chr4	134534765	134535764	chr4,134395678,134396677,26.79
chr4	134534765	134535764	chr4,134395678,134396677,26.79
chr4	134534765	134535764	chr4,134395678,134396677,26.79
chr4	134534765	134535764	chr4,134395678,134396677,26.79
chr4	134534765	134535764	chr4,134852845,134853844,33.08
chr4	134534765	134535764	chr4,134852845,134853844,33.08
chr4	134534765	134535764	chr4,134852845,134853844,33.08
chr4	134534765	134535764	chr4,134852845,134853844,33.08
chr4	134591224	134592223	chr4,134396766,134397765,33.43
chr4	134591224	134592223	chr4,134396766,134397765,33.43
chr4	134703768	134704767	chr4,134852845,134853844,20.52
chr4	134703768	134704767	chr4,134852845,134853844,20.52
chr4	134703768	134704767	chr4,134852845,134853844,20.52
chr4	134703768	134704767	chr4,134852845,134853844,20.52
chr4	134852845	134853844	chr4,134534765,134535764,33.08
chr4	134852845	134853844	chr4,134534765,134535764,33.08
chr4	134852845	134853844	chr4,134534765,134535764,33.08
chr4	134852845	134853844	chr4,134534765,134535764,33.08
chr4	134852845	134853844	chr4,134703768,134704767,20.52
chr4	134852845	134853844	chr4,134703768,134704767,20.52
chr4	134852845	134853844	chr4,134703768,134704767,20.52
chr4	134852845	134853844	chr4,134703768,134704767,20.52
chr4	134852845	134853844	chr4,134914437,134915436,22.51
chr4	134852845	134853844	chr4,134914437,134915436,22.51
chr4	134852845	134853844	chr4,134914437,134915436,22.51
chr4	134852845	134853844	chr4,134914437,134915436,22.51
chr4	134852845	134853844	chr4,135202826,135203825,21.35
chr4	134852845	134853844	chr4,135202826,135203825,21.35
chr4	134914437	134915436	chr4,134852845,134853844,22.51
chr4	134914437	134915436	chr4,134852845,134853844,22.51
chr4	134914437	134915436	chr4,134852845,134853844,22.51
chr4	134914437	134915436	chr4,134852845,134853844,22.51
chr4	135202826	135203825	chr4,134852845,134853844,21.35
chr4	135202826	135203825	chr4,134852845,134853844,21.35
chr4	135272310	135273309	chr4,135352640,135353639,38.80
chr4	135272310	135273309	chr4,135352640,135353639,38.80
chr4	135272310	135273309	chr4,135352640,135353639,38.80
chr4	135272310	135273309	chr4,135352640,135353639,38.80
chr4	135272310	135273309	chr4,135494000,135494999,30.36
chr4	135272310	135273309	chr4,135494000,135494999,30.36
chr4	135272310	135273309	chr4,135494000,135494999,30.36
chr4	135272310	135273309	chr4,135494000,135494999,30.36
chr4	135272310	135273309	chr4,135494000,135494999,30.36
chr4	135272310	135273309	chr4,135494000,135494999,30.36
chr4	135297287	135298286	chr4,135572882,135573881,21.40
chr4	135297287	135298286	chr4,135572882,135573881,21.40
chr4	135297287	135298286	chr4,135574946,135575945,24.72
chr4	135297287	135298286	chr4,135574946,135575945,24.72
chr4	135308282	135309281	chr4,135574946,135575945,33.92
chr4	135308282	135309281	chr4,135574946,135575945,33.92
chr4	135352640	135353639	chr4,135272310,135273309,38.80
chr4	135352640	135353639	chr4,135272310,135273309,38.80
chr4	135352640	135353639	chr4,135272310,135273309,38.80
chr4	135352640	135353639	chr4,135272310,135273309,38.80
chr4	135355660	135356659	chr4,135494000,135494999,22.85
chr4	135355660	135356659	chr4,135494000,135494999,22.85
chr4	135355660	135356659	chr4,135494000,135494999,22.85
chr4	135355660	135356659	chr4,135494000,135494999,22.85
chr4	135362411	135363410	chr4,135574946,135575945,20.87
chr4	135362411	135363410	chr4,135574946,135575945,20.87
chr4	135433232	135434231	chr4,135494000,135494999,21.37
chr4	135433232	135434231	chr4,135494000,135494999,21.37
chr4	135433232	135434231	chr4,135494000,135494999,21.37
chr4	135433232	135434231	chr4,135494000,135494999,21.37
chr4	135433232	135434231	chr4,135494000,135494999,21.37
chr4	135433232	135434231	chr4,135494000,135494999,21.37
chr4	135494000	135494999	chr4,135272310,135273309,30.36
chr4	135494000	135494999	chr4,135272310,135273309,30.36
chr4	135494000	135494999	chr4,135272310,135273309,30.36
chr4	135494000	135494999	chr4,135272310,135273309,30.36
chr4	135494000	135494999	chr4,135272310,135273309,30.36
chr4	135494000	135494999	chr4,135272310,135273309,30.36
chr4	135494000	135494999	chr4,135355660,135356659,22.85
chr4	135494000	135494999	chr4,135355660,135356659,22.85
chr4	135494000	135494999	chr4,135355660,135356659,22.85
chr4	135494000	135494999	chr4,135355660,135356659,22.85
chr4	135494000	135494999	chr4,135433232,135434231,21.37
chr4	135494000	135494999	chr4,135433232,135434231,21.37
chr4	135494000	135494999	chr4,135433232,135434231,21.37
chr4	135494000	135494999	chr4,135433232,135434231,21.37
chr4	135494000	135494999	chr4,135433232,135434231,21.37
chr4	135494000	135494999	chr4,135433232,135434231,21.37
chr4	135494000	135494999	chr4,135664239,135665238,21.66
chr4	135494000	135494999	chr4,135664239,135665238,21.66
chr4	135494000	135494999	chr4,135664239,135665238,21.66
chr4	135494000	135494999	chr4,135664239,135665238,21.66
chr4	135572882	135573881	chr4,135297287,135298286,21.40
chr4	135572882	135573881	chr4,135297287,135298286,21.40
chr4	135572882	135573881	chr4,135850008,135851007,30.40
chr4	135572882	135573881	chr4,135850008,135851007,30.40
chr4	135574946	135575945	chr4,135297287,135298286,24.72
chr4	135574946	135575945	chr4,135297287,135298286,24.72
chr4	135574946	135575945	chr4,135308282,135309281,33.92
chr4	135574946	135575945	chr4,135308282,135309281,33.92
chr4	135574946	135575945	chr4,135362411,135363410,20.87
chr4	135574946	135575945	chr4,135362411,135363410,20.87
chr4	135574946	135575945	chr4,135622679,135623678,41.03
chr4	135574946	135575945	chr4,135622679,135623678,41.03
chr4	135574946	135575945	chr4,135624140,135625139,35.27
chr4	135574946	135575945	chr4,135624140,135625139,35.27
chr4	135574946	135575945	chr4,135760349,135761348,21.58
chr4	135574946	135575945	chr4,135760349,135761348,21.58
chr4	135574946	135575945	chr4,135760349,135761348,21.58
chr4	135574946	135575945	chr4,135760349,135761348,21.58
chr4	135574946	135575945	chr4,135779796,135780795,30.43
chr4	135574946	135575945	chr4,135779796,135780795,30.43
chr4	135574946	135575945	chr4,135781143,135782142,57.53
chr4	135574946	135575945	chr4,135781143,135782142,57.53
chr4	135622679	135623678	chr4,135574946,135575945,41.03
chr4	135622679	135623678	chr4,135574946,135575945,41.03
chr4	135624140	135625139	chr4,135574946,135575945,35.27
chr4	135624140	135625139	chr4,135574946,135575945,35.27
chr4	135664239	135665238	chr4,135494000,135494999,21.66
chr4	135664239	135665238	chr4,135494000,135494999,21.66
chr4	135664239	135665238	chr4,135494000,135494999,21.66
chr4	135664239	135665238	chr4,135494000,135494999,21.66
chr4	135760349	135761348	chr4,135574946,135575945,21.58
chr4	135760349	135761348	chr4,135574946,135575945,21.58
chr4	135760349	135761348	chr4,135574946,135575945,21.58
chr4	135760349	135761348	chr4,135574946,135575945,21.58
chr4	135760349	135761348	chr4,135781143,135782142,36.41
chr4	135760349	135761348	chr4,135781143,135782142,36.41
chr4	135779796	135780795	chr4,135574946,135575945,30.43
chr4	135779796	135780795	chr4,135574946,135575945,30.43
chr4	135781143	135782142	chr4,135574946,135575945,57.53
chr4	135781143	135782142	chr4,135574946,135575945,57.53
chr4	135781143	135782142	chr4,135760349,135761348,36.41
chr4	135781143	135782142	chr4,135760349,135761348,36.41
chr4	135823745	135824744	chr4,136249453,136250452,20.03
chr4	135823745	135824744	chr4,136249453,136250452,20.03
chr4	135850008	135851007	chr4,135572882,135573881,30.40
chr4	135850008	135851007	chr4,135572882,135573881,30.40
chr4	135850008	135851007	chr4,136021157,136022156,25.51
chr4	135850008	135851007	chr4,136021157,136022156,25.51
chr4	135855475	135856474	chr4,135873307,135874306,25.87
chr4	135855475	135856474	chr4,135873307,135874306,25.87
chr4	135855475	135856474	chr4,135873307,135874306,25.87
chr4	135855475	135856474	chr4,135873307,135874306,25.87
chr4	135855475	135856474	chr4,136021157,136022156,27.50
chr4	135855475	135856474	chr4,136021157,136022156,27.50
chr4	135855475	135856474	chr4,136021157,136022156,27.50
chr4	135855475	135856474	chr4,136021157,136022156,27.50
chr4	135855475	135856474	chr4,136052852,136053851,20.58
chr4	135855475	135856474	chr4,136052852,136053851,20.58
chr4	135855475	135856474	chr4,136052852,136053851,20.58
chr4	135855475	135856474	chr4,136052852,136053851,20.58
chr4	135855475	135856474	chr4,136205717,136206716,22.46
chr4	135855475	135856474	chr4,136205717,136206716,22.46
chr4	135855475	135856474	chr4,136205717,136206716,22.46
chr4	135855475	135856474	chr4,136205717,136206716,22.46
chr4	135873307	135874306	chr4,135855475,135856474,25.87
chr4	135873307	135874306	chr4,135855475,135856474,25.87
chr4	135873307	135874306	chr4,135855475,135856474,25.87
chr4	135873307	135874306	chr4,135855475,135856474,25.87
chr4	135938872	135939871	chr4,135964022,135965021,20.79
chr4	135938872	135939871	chr4,135964022,135965021,20.79
chr4	135938872	135939871	chr4,136249453,136250452,46.20
chr4	135938872	135939871	chr4,136249453,136250452,46.20
chr4	135955428	135956427	chr4,136249453,136250452,40.77
chr4	135955428	135956427	chr4,136249453,136250452,40.77
chr4	135964022	135965021	chr4,135938872,135939871,20.79
chr4	135964022	135965021	chr4,135938872,135939871,20.79
chr4	135964022	135965021	chr4,135967010,135968009,21.63
chr4	135964022	135965021	chr4,135967010,135968009,21.63
chr4	135964022	135965021	chr4,136021157,136022156,29.81
chr4	135964022	135965021	chr4,136021157,136022156,29.81
chr4	135964022	135965021	chr4,136021157,136022156,29.81
chr4	135964022	135965021	chr4,136021157,136022156,29.81
chr4	135964022	135965021	chr4,136030585,136031584,24.05
chr4	135964022	135965021	chr4,136030585,136031584,24.05
chr4	135964022	135965021	chr4,136110105,136111104,22.45
chr4	135964022	135965021	chr4,136110105,136111104,22.45
chr4	135964022	135965021	chr4,136116660,136117659,21.09
chr4	135964022	135965021	chr4,136116660,136117659,21.09
chr4	135964022	135965021	chr4,136143291,136144290,25.04
chr4	135964022	135965021	chr4,136143291,136144290,25.04
chr4	135964022	135965021	chr4,136143291,136144290,25.04
chr4	135964022	135965021	chr4,136143291,136144290,25.04
chr4	135964022	135965021	chr4,136180069,136181068,39.84
chr4	135964022	135965021	chr4,136180069,136181068,39.84
chr4	135964022	135965021	chr4,136205717,136206716,27.08
chr4	135964022	135965021	chr4,136205717,136206716,27.08
chr4	135964022	135965021	chr4,136205717,136206716,27.08
chr4	135964022	135965021	chr4,136205717,136206716,27.08
chr4	135964022	135965021	chr4,136249453,136250452,27.78
chr4	135964022	135965021	chr4,136249453,136250452,27.78
chr4	135964022	135965021	chr4,136249453,136250452,27.78
chr4	135964022	135965021	chr4,136249453,136250452,27.78
chr4	135967010	135968009	chr4,135964022,135965021,21.63
chr4	135967010	135968009	chr4,135964022,135965021,21.63
chr4	136021157	136022156	chr4,135850008,135851007,25.51
chr4	136021157	136022156	chr4,135850008,135851007,25.51
chr4	136021157	136022156	chr4,135855475,135856474,27.50
chr4	136021157	136022156	chr4,135855475,135856474,27.50
chr4	136021157	136022156	chr4,135855475,135856474,27.50
chr4	136021157	136022156	chr4,135855475,135856474,27.50
chr4	136021157	136022156	chr4,135964022,135965021,29.81
chr4	136021157	136022156	chr4,135964022,135965021,29.81
chr4	136021157	136022156	chr4,135964022,135965021,29.81
chr4	136021157	136022156	chr4,135964022,135965021,29.81
chr4	136021157	136022156	chr4,136143291,136144290,31.99
chr4	136021157	136022156	chr4,136143291,136144290,31.99
chr4	136021157	136022156	chr4,136143291,136144290,31.99
chr4	136021157	136022156	chr4,136143291,136144290,31.99
chr4	136021157	136022156	chr4,136180069,136181068,32.78
chr4	136021157	136022156	chr4,136180069,136181068,32.78
chr4	136021157	136022156	chr4,136205717,136206716,26.39
chr4	136021157	136022156	chr4,136205717,136206716,26.39
chr4	136021157	136022156	chr4,136205717,136206716,26.39
chr4	136021157	136022156	chr4,136205717,136206716,26.39
chr4	136021157	136022156	chr4,136310276,136311275,24.90
chr4	136021157	136022156	chr4,136310276,136311275,24.90
chr4	136021157	136022156	chr4,136310276,136311275,24.90
chr4	136021157	136022156	chr4,136310276,136311275,24.90
chr4	136030585	136031584	chr4,135964022,135965021,24.05
chr4	136030585	136031584	chr4,135964022,135965021,24.05
chr4	136030585	136031584	chr4,136249453,136250452,42.80
chr4	136030585	136031584	chr4,136249453,136250452,42.80
chr4	136052852	136053851	chr4,135855475,135856474,20.58
chr4	136052852	136053851	chr4,135855475,135856474,20.58
chr4	136052852	136053851	chr4,135855475,135856474,20.58
chr4	136052852	136053851	chr4,135855475,135856474,20.58
chr4	136089381	136090380	chr4,136249453,136250452,31.76
chr4	136089381	136090380	chr4,136249453,136250452,31.76
chr4	136106395	136107394	chr4,136249453,136250452,25.46
chr4	136106395	136107394	chr4,136249453,136250452,25.46
chr4	136110105	136111104	chr4,135964022,135965021,22.45
chr4	136110105	136111104	chr4,135964022,135965021,22.45
chr4	136110105	136111104	chr4,136249453,136250452,22.83
chr4	136110105	136111104	chr4,136249453,136250452,22.83
chr4	136116660	136117659	chr4,135964022,135965021,21.09
chr4	136116660	136117659	chr4,135964022,135965021,21.09
chr4	136139887	136140886	chr4,136143291,136144290,20.83
chr4	136139887	136140886	chr4,136143291,136144290,20.83
chr4	136143291	136144290	chr4,135964022,135965021,25.04
chr4	136143291	136144290	chr4,135964022,135965021,25.04
chr4	136143291	136144290	chr4,135964022,135965021,25.04
chr4	136143291	136144290	chr4,135964022,135965021,25.04
chr4	136143291	136144290	chr4,136021157,136022156,31.99
chr4	136143291	136144290	chr4,136021157,136022156,31.99
chr4	136143291	136144290	chr4,136021157,136022156,31.99
chr4	136143291	136144290	chr4,136021157,136022156,31.99
chr4	136143291	136144290	chr4,136139887,136140886,20.83
chr4	136143291	136144290	chr4,136139887,136140886,20.83
chr4	136143291	136144290	chr4,136180069,136181068,29.63
chr4	136143291	136144290	chr4,136180069,136181068,29.63
chr4	136180069	136181068	chr4,135964022,135965021,39.84
chr4	136180069	136181068	chr4,135964022,135965021,39.84
chr4	136180069	136181068	chr4,136021157,136022156,32.78
chr4	136180069	136181068	chr4,136021157,136022156,32.78
chr4	136180069	136181068	chr4,136143291,136144290,29.63
chr4	136180069	136181068	chr4,136143291,136144290,29.63
chr4	136205717	136206716	chr4,135855475,135856474,22.46
chr4	136205717	136206716	chr4,135855475,135856474,22.46
chr4	136205717	136206716	chr4,135855475,135856474,22.46
chr4	136205717	136206716	chr4,135855475,135856474,22.46
chr4	136205717	136206716	chr4,135964022,135965021,27.08
chr4	136205717	136206716	chr4,135964022,135965021,27.08
chr4	136205717	136206716	chr4,135964022,135965021,27.08
chr4	136205717	136206716	chr4,135964022,135965021,27.08
chr4	136205717	136206716	chr4,136021157,136022156,26.39
chr4	136205717	136206716	chr4,136021157,136022156,26.39
chr4	136205717	136206716	chr4,136021157,136022156,26.39
chr4	136205717	136206716	chr4,136021157,136022156,26.39
chr4	136205717	136206716	chr4,136310276,136311275,26.20
chr4	136205717	136206716	chr4,136310276,136311275,26.20
chr4	136205717	136206716	chr4,136310276,136311275,26.20
chr4	136205717	136206716	chr4,136310276,136311275,26.20
chr4	136210472	136211471	chr4,136249453,136250452,30.04
chr4	136210472	136211471	chr4,136249453,136250452,30.04
chr4	136249453	136250452	chr4,135823745,135824744,20.03
chr4	136249453	136250452	chr4,135823745,135824744,20.03
chr4	136249453	136250452	chr4,135938872,135939871,46.20
chr4	136249453	136250452	chr4,135938872,135939871,46.20
chr4	136249453	136250452	chr4,135955428,135956427,40.77
chr4	136249453	136250452	chr4,135955428,135956427,40.77
chr4	136249453	136250452	chr4,135964022,135965021,27.78
chr4	136249453	136250452	chr4,135964022,135965021,27.78
chr4	136249453	136250452	chr4,135964022,135965021,27.78
chr4	136249453	136250452	chr4,135964022,135965021,27.78
chr4	136249453	136250452	chr4,136030585,136031584,42.80
chr4	136249453	136250452	chr4,136030585,136031584,42.80
chr4	136249453	136250452	chr4,136089381,136090380,31.76
chr4	136249453	136250452	chr4,136089381,136090380,31.76
chr4	136249453	136250452	chr4,136106395,136107394,25.46
chr4	136249453	136250452	chr4,136106395,136107394,25.46
chr4	136249453	136250452	chr4,136110105,136111104,22.83
chr4	136249453	136250452	chr4,136110105,136111104,22.83
chr4	136249453	136250452	chr4,136210472,136211471,30.04
chr4	136249453	136250452	chr4,136210472,136211471,30.04
chr4	136249453	136250452	chr4,136324221,136325220,32.21
chr4	136249453	136250452	chr4,136324221,136325220,32.21
chr4	136249453	136250452	chr4,136569699,136570698,21.01
chr4	136249453	136250452	chr4,136569699,136570698,21.01
chr4	136310276	136311275	chr4,136021157,136022156,24.90
chr4	136310276	136311275	chr4,136021157,136022156,24.90
chr4	136310276	136311275	chr4,136021157,136022156,24.90
chr4	136310276	136311275	chr4,136021157,136022156,24.90
chr4	136310276	136311275	chr4,136205717,136206716,26.20
chr4	136310276	136311275	chr4,136205717,136206716,26.20
chr4	136310276	136311275	chr4,136205717,136206716,26.20
chr4	136310276	136311275	chr4,136205717,136206716,26.20
chr4	136324221	136325220	chr4,136249453,136250452,32.21
chr4	136324221	136325220	chr4,136249453,136250452,32.21
chr4	136569699	136570698	chr4,136249453,136250452,21.01
chr4	136569699	136570698	chr4,136249453,136250452,21.01
chr4	136702809	136703808	chr4,136835649,136836648,22.23
chr4	136702809	136703808	chr4,136835649,136836648,22.23
chr4	136835649	136836648	chr4,136702809,136703808,22.23
chr4	136835649	136836648	chr4,136702809,136703808,22.23
chr4	136897704	136898703	chr4,137097218,137098217,30.00
chr4	136897704	136898703	chr4,137097218,137098217,30.00
chr4	136897704	136898703	chr4,137120819,137121818,27.44
chr4	136897704	136898703	chr4,137120819,137121818,27.44
chr4	136897704	136898703	chr4,137209403,137210402,28.88
chr4	136897704	136898703	chr4,137209403,137210402,28.88
chr4	137076863	137077862	chr4,137278980,137279979,21.03
chr4	137076863	137077862	chr4,137278980,137279979,21.03
chr4	137097218	137098217	chr4,136897704,136898703,30.00
chr4	137097218	137098217	chr4,136897704,136898703,30.00
chr4	137097218	137098217	chr4,137278980,137279979,28.91
chr4	137097218	137098217	chr4,137278980,137279979,28.91
chr4	137120819	137121818	chr4,136897704,136898703,27.44
chr4	137120819	137121818	chr4,136897704,136898703,27.44
chr4	137120819	137121818	chr4,137278980,137279979,39.86
chr4	137120819	137121818	chr4,137278980,137279979,39.86
chr4	137164353	137165352	chr4,137278980,137279979,27.04
chr4	137164353	137165352	chr4,137278980,137279979,27.04
chr4	137209403	137210402	chr4,136897704,136898703,28.88
chr4	137209403	137210402	chr4,136897704,136898703,28.88
chr4	137209403	137210402	chr4,137278980,137279979,27.16
chr4	137209403	137210402	chr4,137278980,137279979,27.16
chr4	137231158	137232157	chr4,137278980,137279979,31.16
chr4	137231158	137232157	chr4,137278980,137279979,31.16
chr4	137263549	137264548	chr4,137278980,137279979,29.35
chr4	137263549	137264548	chr4,137278980,137279979,29.35
chr4	137278980	137279979	chr4,137076863,137077862,21.03
chr4	137278980	137279979	chr4,137076863,137077862,21.03
chr4	137278980	137279979	chr4,137097218,137098217,28.91
chr4	137278980	137279979	chr4,137097218,137098217,28.91
chr4	137278980	137279979	chr4,137120819,137121818,39.86
chr4	137278980	137279979	chr4,137120819,137121818,39.86
chr4	137278980	137279979	chr4,137164353,137165352,27.04
chr4	137278980	137279979	chr4,137164353,137165352,27.04
chr4	137278980	137279979	chr4,137209403,137210402,27.16
chr4	137278980	137279979	chr4,137209403,137210402,27.16
chr4	137278980	137279979	chr4,137231158,137232157,31.16
chr4	137278980	137279979	chr4,137231158,137232157,31.16
chr4	137278980	137279979	chr4,137263549,137264548,29.35
chr4	137278980	137279979	chr4,137263549,137264548,29.35
chr4	137278980	137279979	chr4,137281930,137282929,21.18
chr4	137278980	137279979	chr4,137281930,137282929,21.18
chr4	137278980	137279979	chr4,137461951,137462950,26.27
chr4	137278980	137279979	chr4,137461951,137462950,26.27
chr4	137278980	137279979	chr4,137593371,137594370,28.87
chr4	137278980	137279979	chr4,137593371,137594370,28.87
chr4	137278980	137279979	chr4,137593371,137594370,28.87
chr4	137278980	137279979	chr4,137593371,137594370,28.87
chr4	137278980	137279979	chr4,137641173,137642172,27.64
chr4	137278980	137279979	chr4,137641173,137642172,27.64
chr4	137278980	137279979	chr4,137650500,137651499,26.31
chr4	137278980	137279979	chr4,137650500,137651499,26.31
chr4	137278980	137279979	chr4,137652274,137653273,35.05
chr4	137278980	137279979	chr4,137652274,137653273,35.05
chr4	137278980	137279979	chr4,137655852,137656851,24.32
chr4	137278980	137279979	chr4,137655852,137656851,24.32
chr4	137278980	137279979	chr4,137730528,137731527,20.33
chr4	137278980	137279979	chr4,137730528,137731527,20.33
chr4	137281930	137282929	chr4,137278980,137279979,21.18
chr4	137281930	137282929	chr4,137278980,137279979,21.18
chr4	137447710	137448709	chr4,137467557,137468556,23.29
chr4	137447710	137448709	chr4,137467557,137468556,23.29
chr4	137447710	137448709	chr4,137681081,137682080,28.90
chr4	137447710	137448709	chr4,137681081,137682080,28.90
chr4	137461951	137462950	chr4,137278980,137279979,26.27
chr4	137461951	137462950	chr4,137278980,137279979,26.27
chr4	137467557	137468556	chr4,137447710,137448709,23.29
chr4	137467557	137468556	chr4,137447710,137448709,23.29
chr4	137511273	137512272	chr4,137795803,137796802,27.73
chr4	137511273	137512272	chr4,137795803,137796802,27.73
chr4	137593371	137594370	chr4,137278980,137279979,28.87
chr4	137593371	137594370	chr4,137278980,137279979,28.87
chr4	137593371	137594370	chr4,137278980,137279979,28.87
chr4	137593371	137594370	chr4,137278980,137279979,28.87
chr4	137634403	137635402	chr4,137641173,137642172,21.72
chr4	137634403	137635402	chr4,137641173,137642172,21.72
chr4	137634403	137635402	chr4,137652274,137653273,24.26
chr4	137634403	137635402	chr4,137652274,137653273,24.26
chr4	137641173	137642172	chr4,137278980,137279979,27.64
chr4	137641173	137642172	chr4,137278980,137279979,27.64
chr4	137641173	137642172	chr4,137634403,137635402,21.72
chr4	137641173	137642172	chr4,137634403,137635402,21.72
chr4	137650500	137651499	chr4,137278980,137279979,26.31
chr4	137650500	137651499	chr4,137278980,137279979,26.31
chr4	137652274	137653273	chr4,137278980,137279979,35.05
chr4	137652274	137653273	chr4,137278980,137279979,35.05
chr4	137652274	137653273	chr4,137634403,137635402,24.26
chr4	137652274	137653273	chr4,137634403,137635402,24.26
chr4	137655852	137656851	chr4,137278980,137279979,24.32
chr4	137655852	137656851	chr4,137278980,137279979,24.32
chr4	137681081	137682080	chr4,137447710,137448709,28.90
chr4	137681081	137682080	chr4,137447710,137448709,28.90
chr4	137681081	137682080	chr4,137686673,137687672,20.72
chr4	137681081	137682080	chr4,137686673,137687672,20.72
chr4	137681081	137682080	chr4,137917254,137918253,33.76
chr4	137681081	137682080	chr4,137917254,137918253,33.76
chr4	137686673	137687672	chr4,137681081,137682080,20.72
chr4	137686673	137687672	chr4,137681081,137682080,20.72
chr4	137730528	137731527	chr4,137278980,137279979,20.33
chr4	137730528	137731527	chr4,137278980,137279979,20.33
chr4	137783283	137784282	chr4,137784520,137785519,27.62
chr4	137783283	137784282	chr4,137784520,137785519,27.62
chr4	137783283	137784282	chr4,137784520,137785519,27.62
chr4	137783283	137784282	chr4,137784520,137785519,27.62
chr4	137783283	137784282	chr4,137784520,137785519,27.62
chr4	137783283	137784282	chr4,137784520,137785519,27.62
chr4	137783283	137784282	chr4,137788457,137789456,25.50
chr4	137783283	137784282	chr4,137788457,137789456,25.50
chr4	137783283	137784282	chr4,137788457,137789456,25.50
chr4	137783283	137784282	chr4,137788457,137789456,25.50
chr4	137783283	137784282	chr4,137815796,137816795,22.89
chr4	137783283	137784282	chr4,137815796,137816795,22.89
chr4	137783283	137784282	chr4,137815796,137816795,22.89
chr4	137783283	137784282	chr4,137815796,137816795,22.89
chr4	137783283	137784282	chr4,137861590,137862589,25.28
chr4	137783283	137784282	chr4,137861590,137862589,25.28
chr4	137783283	137784282	chr4,137861590,137862589,25.28
chr4	137783283	137784282	chr4,137861590,137862589,25.28
chr4	137783283	137784282	chr4,137861590,137862589,25.28
chr4	137783283	137784282	chr4,137861590,137862589,25.28
chr4	137783283	137784282	chr4,137891780,137892779,37.73
chr4	137783283	137784282	chr4,137891780,137892779,37.73
chr4	137783283	137784282	chr4,137891780,137892779,37.73
chr4	137783283	137784282	chr4,137891780,137892779,37.73
chr4	137783283	137784282	chr4,137917254,137918253,27.99
chr4	137783283	137784282	chr4,137917254,137918253,27.99
chr4	137783283	137784282	chr4,137917254,137918253,27.99
chr4	137783283	137784282	chr4,137917254,137918253,27.99
chr4	137783283	137784282	chr4,138083345,138084344,26.70
chr4	137783283	137784282	chr4,138083345,138084344,26.70
chr4	137783283	137784282	chr4,138083345,138084344,26.70
chr4	137783283	137784282	chr4,138083345,138084344,26.70
chr4	137784520	137785519	chr4,137783283,137784282,27.62
chr4	137784520	137785519	chr4,137783283,137784282,27.62
chr4	137784520	137785519	chr4,137783283,137784282,27.62
chr4	137784520	137785519	chr4,137783283,137784282,27.62
chr4	137784520	137785519	chr4,137783283,137784282,27.62
chr4	137784520	137785519	chr4,137783283,137784282,27.62
chr4	137788457	137789456	chr4,137783283,137784282,25.50
chr4	137788457	137789456	chr4,137783283,137784282,25.50
chr4	137788457	137789456	chr4,137783283,137784282,25.50
chr4	137788457	137789456	chr4,137783283,137784282,25.50
chr4	137795803	137796802	chr4,137511273,137512272,27.73
chr4	137795803	137796802	chr4,137511273,137512272,27.73
chr4	137815796	137816795	chr4,137783283,137784282,22.89
chr4	137815796	137816795	chr4,137783283,137784282,22.89
chr4	137815796	137816795	chr4,137783283,137784282,22.89
chr4	137815796	137816795	chr4,137783283,137784282,22.89
chr4	137861590	137862589	chr4,137783283,137784282,25.28
chr4	137861590	137862589	chr4,137783283,137784282,25.28
chr4	137861590	137862589	chr4,137783283,137784282,25.28
chr4	137861590	137862589	chr4,137783283,137784282,25.28
chr4	137861590	137862589	chr4,137783283,137784282,25.28
chr4	137861590	137862589	chr4,137783283,137784282,25.28
chr4	137875098	137876097	chr4,138216591,138217590,20.46
chr4	137875098	137876097	chr4,138216591,138217590,20.46
chr4	137891780	137892779	chr4,137783283,137784282,37.73
chr4	137891780	137892779	chr4,137783283,137784282,37.73
chr4	137891780	137892779	chr4,137783283,137784282,37.73
chr4	137891780	137892779	chr4,137783283,137784282,37.73
chr4	137917254	137918253	chr4,137681081,137682080,33.76
chr4	137917254	137918253	chr4,137681081,137682080,33.76
chr4	137917254	137918253	chr4,137783283,137784282,27.99
chr4	137917254	137918253	chr4,137783283,137784282,27.99
chr4	137917254	137918253	chr4,137783283,137784282,27.99
chr4	137917254	137918253	chr4,137783283,137784282,27.99
chr4	137917254	137918253	chr4,138249658,138250657,24.46
chr4	137917254	137918253	chr4,138249658,138250657,24.46
chr4	137917254	137918253	chr4,138249658,138250657,24.46
chr4	137917254	137918253	chr4,138249658,138250657,24.46
chr4	137992787	137993786	chr4,137993870,137994869,22.58
chr4	137992787	137993786	chr4,137993870,137994869,22.58
chr4	137992787	137993786	chr4,137993870,137994869,22.58
chr4	137992787	137993786	chr4,137993870,137994869,22.58
chr4	137993870	137994869	chr4,137992787,137993786,22.58
chr4	137993870	137994869	chr4,137992787,137993786,22.58
chr4	137993870	137994869	chr4,137992787,137993786,22.58
chr4	137993870	137994869	chr4,137992787,137993786,22.58
chr4	138083345	138084344	chr4,137783283,137784282,26.70
chr4	138083345	138084344	chr4,137783283,137784282,26.70
chr4	138083345	138084344	chr4,137783283,137784282,26.70
chr4	138083345	138084344	chr4,137783283,137784282,26.70
chr4	138213462	138214461	chr4,138216591,138217590,21.88
chr4	138213462	138214461	chr4,138216591,138217590,21.88
chr4	138216591	138217590	chr4,137875098,137876097,20.46
chr4	138216591	138217590	chr4,137875098,137876097,20.46
chr4	138216591	138217590	chr4,138213462,138214461,21.88
chr4	138216591	138217590	chr4,138213462,138214461,21.88
chr4	138216591	138217590	chr4,138325176,138326175,28.03
chr4	138216591	138217590	chr4,138325176,138326175,28.03
chr4	138216591	138217590	chr4,138325176,138326175,28.03
chr4	138216591	138217590	chr4,138325176,138326175,28.03
chr4	138216591	138217590	chr4,138453664,138454663,25.87
chr4	138216591	138217590	chr4,138453664,138454663,25.87
chr4	138216591	138217590	chr4,138453664,138454663,25.87
chr4	138216591	138217590	chr4,138453664,138454663,25.87
chr4	138246855	138247854	chr4,138249658,138250657,26.26
chr4	138246855	138247854	chr4,138249658,138250657,26.26
chr4	138246855	138247854	chr4,138249658,138250657,26.26
chr4	138246855	138247854	chr4,138249658,138250657,26.26
chr4	138249658	138250657	chr4,137917254,137918253,24.46
chr4	138249658	138250657	chr4,137917254,137918253,24.46
chr4	138249658	138250657	chr4,137917254,137918253,24.46
chr4	138249658	138250657	chr4,137917254,137918253,24.46
chr4	138249658	138250657	chr4,138246855,138247854,26.26
chr4	138249658	138250657	chr4,138246855,138247854,26.26
chr4	138249658	138250657	chr4,138246855,138247854,26.26
chr4	138249658	138250657	chr4,138246855,138247854,26.26
chr4	138249658	138250657	chr4,138361041,138362040,25.80
chr4	138249658	138250657	chr4,138361041,138362040,25.80
chr4	138249658	138250657	chr4,138361041,138362040,25.80
chr4	138249658	138250657	chr4,138361041,138362040,25.80
chr4	138304113	138305112	chr4,138453664,138454663,27.09
chr4	138304113	138305112	chr4,138453664,138454663,27.09
chr4	138304113	138305112	chr4,138453664,138454663,27.09
chr4	138304113	138305112	chr4,138453664,138454663,27.09
chr4	138304113	138305112	chr4,138463824,138464823,26.40
chr4	138304113	138305112	chr4,138463824,138464823,26.40
chr4	138325176	138326175	chr4,138216591,138217590,28.03
chr4	138325176	138326175	chr4,138216591,138217590,28.03
chr4	138325176	138326175	chr4,138216591,138217590,28.03
chr4	138325176	138326175	chr4,138216591,138217590,28.03
chr4	138325176	138326175	chr4,138463824,138464823,20.32
chr4	138325176	138326175	chr4,138463824,138464823,20.32
chr4	138352579	138353578	chr4,138395308,138396307,20.96
chr4	138352579	138353578	chr4,138395308,138396307,20.96
chr4	138361041	138362040	chr4,138249658,138250657,25.80
chr4	138361041	138362040	chr4,138249658,138250657,25.80
chr4	138361041	138362040	chr4,138249658,138250657,25.80
chr4	138361041	138362040	chr4,138249658,138250657,25.80
chr4	138362767	138363766	chr4,138736657,138737656,21.04
chr4	138362767	138363766	chr4,138736657,138737656,21.04
chr4	138395308	138396307	chr4,138352579,138353578,20.96
chr4	138395308	138396307	chr4,138352579,138353578,20.96
chr4	138453664	138454663	chr4,138216591,138217590,25.87
chr4	138453664	138454663	chr4,138216591,138217590,25.87
chr4	138453664	138454663	chr4,138216591,138217590,25.87
chr4	138453664	138454663	chr4,138216591,138217590,25.87
chr4	138453664	138454663	chr4,138304113,138305112,27.09
chr4	138453664	138454663	chr4,138304113,138305112,27.09
chr4	138453664	138454663	chr4,138304113,138305112,27.09
chr4	138453664	138454663	chr4,138304113,138305112,27.09
chr4	138458372	138459371	chr4,138736657,138737656,35.18
chr4	138458372	138459371	chr4,138736657,138737656,35.18
chr4	138463824	138464823	chr4,138304113,138305112,26.40
chr4	138463824	138464823	chr4,138304113,138305112,26.40
chr4	138463824	138464823	chr4,138325176,138326175,20.32
chr4	138463824	138464823	chr4,138325176,138326175,20.32
chr4	138470625	138471624	chr4,138736657,138737656,28.60
chr4	138470625	138471624	chr4,138736657,138737656,28.60
chr4	138473989	138474988	chr4,138736657,138737656,51.04
chr4	138473989	138474988	chr4,138736657,138737656,51.04
chr4	138509552	138510551	chr4,138736657,138737656,35.90
chr4	138509552	138510551	chr4,138736657,138737656,35.90
chr4	138671757	138672756	chr4,138736657,138737656,33.28
chr4	138671757	138672756	chr4,138736657,138737656,33.28
chr4	138736657	138737656	chr4,138362767,138363766,21.04
chr4	138736657	138737656	chr4,138362767,138363766,21.04
chr4	138736657	138737656	chr4,138458372,138459371,35.18
chr4	138736657	138737656	chr4,138458372,138459371,35.18
chr4	138736657	138737656	chr4,138470625,138471624,28.60
chr4	138736657	138737656	chr4,138470625,138471624,28.60
chr4	138736657	138737656	chr4,138473989,138474988,51.04
chr4	138736657	138737656	chr4,138473989,138474988,51.04
chr4	138736657	138737656	chr4,138509552,138510551,35.90
chr4	138736657	138737656	chr4,138509552,138510551,35.90
chr4	138736657	138737656	chr4,138671757,138672756,33.28
chr4	138736657	138737656	chr4,138671757,138672756,33.28
chr4	138736657	138737656	chr4,138761937,138762936,24.72
chr4	138736657	138737656	chr4,138761937,138762936,24.72
chr4	138736657	138737656	chr4,138795914,138796913,29.24
chr4	138736657	138737656	chr4,138795914,138796913,29.24
chr4	138736657	138737656	chr4,138941856,138942855,21.95
chr4	138736657	138737656	chr4,138941856,138942855,21.95
chr4	138736657	138737656	chr4,138943293,138944292,23.10
chr4	138736657	138737656	chr4,138943293,138944292,23.10
chr4	138736657	138737656	chr4,138950919,138951918,40.95
chr4	138736657	138737656	chr4,138950919,138951918,40.95
chr4	138761937	138762936	chr4,138736657,138737656,24.72
chr4	138761937	138762936	chr4,138736657,138737656,24.72
chr4	138795914	138796913	chr4,138736657,138737656,29.24
chr4	138795914	138796913	chr4,138736657,138737656,29.24
chr4	138941856	138942855	chr4,138736657,138737656,21.95
chr4	138941856	138942855	chr4,138736657,138737656,21.95
chr4	138943293	138944292	chr4,138736657,138737656,23.10
chr4	138943293	138944292	chr4,138736657,138737656,23.10
chr4	138950919	138951918	chr4,138736657,138737656,40.95
chr4	138950919	138951918	chr4,138736657,138737656,40.95
chr4	139130477	139131476	chr4,139192153,139193152,21.33
chr4	139130477	139131476	chr4,139192153,139193152,21.33
chr4	139130477	139131476	chr4,139192153,139193152,21.33
chr4	139130477	139131476	chr4,139192153,139193152,21.33
chr4	139130477	139131476	chr4,139298724,139299723,22.05
chr4	139130477	139131476	chr4,139298724,139299723,22.05
chr4	139192153	139193152	chr4,139130477,139131476,21.33
chr4	139192153	139193152	chr4,139130477,139131476,21.33
chr4	139192153	139193152	chr4,139130477,139131476,21.33
chr4	139192153	139193152	chr4,139130477,139131476,21.33
chr4	139226297	139227296	chr4,139233891,139234890,23.95
chr4	139226297	139227296	chr4,139233891,139234890,23.95
chr4	139226297	139227296	chr4,139233891,139234890,23.95
chr4	139226297	139227296	chr4,139233891,139234890,23.95
chr4	139233891	139234890	chr4,139226297,139227296,23.95
chr4	139233891	139234890	chr4,139226297,139227296,23.95
chr4	139233891	139234890	chr4,139226297,139227296,23.95
chr4	139233891	139234890	chr4,139226297,139227296,23.95
chr4	139298724	139299723	chr4,139130477,139131476,22.05
chr4	139298724	139299723	chr4,139130477,139131476,22.05
chr4	139379996	139380995	chr4,139573911,139574910,21.09
chr4	139379996	139380995	chr4,139573911,139574910,21.09
chr4	139379996	139380995	chr4,139573911,139574910,21.09
chr4	139379996	139380995	chr4,139573911,139574910,21.09
chr4	139476358	139477357	chr4,139573911,139574910,21.77
chr4	139476358	139477357	chr4,139573911,139574910,21.77
chr4	139573911	139574910	chr4,139379996,139380995,21.09
chr4	139573911	139574910	chr4,139379996,139380995,21.09
chr4	139573911	139574910	chr4,139379996,139380995,21.09
chr4	139573911	139574910	chr4,139379996,139380995,21.09
chr4	139573911	139574910	chr4,139476358,139477357,21.77
chr4	139573911	139574910	chr4,139476358,139477357,21.77
chr4	139573911	139574910	chr4,139622205,139623204,21.09
chr4	139573911	139574910	chr4,139622205,139623204,21.09
chr4	139573911	139574910	chr4,139622205,139623204,21.09
chr4	139573911	139574910	chr4,139622205,139623204,21.09
chr4	139573911	139574910	chr4,139978324,139979323,20.44
chr4	139573911	139574910	chr4,139978324,139979323,20.44
chr4	139622205	139623204	chr4,139573911,139574910,21.09
chr4	139622205	139623204	chr4,139573911,139574910,21.09
chr4	139622205	139623204	chr4,139573911,139574910,21.09
chr4	139622205	139623204	chr4,139573911,139574910,21.09
chr4	139924996	139925995	chr4,139967185,139968184,21.07
chr4	139924996	139925995	chr4,139967185,139968184,21.07
chr4	139967185	139968184	chr4,139924996,139925995,21.07
chr4	139967185	139968184	chr4,139924996,139925995,21.07
chr4	139978324	139979323	chr4,139573911,139574910,20.44
chr4	139978324	139979323	chr4,139573911,139574910,20.44
chr4	140614857	140615856	chr4,140616885,140617884,29.29
chr4	140614857	140615856	chr4,140616885,140617884,29.29
chr4	140614857	140615856	chr4,140616885,140617884,29.29
chr4	140614857	140615856	chr4,140616885,140617884,29.29
chr4	140614857	140615856	chr4,140947294,140948293,20.07
chr4	140614857	140615856	chr4,140947294,140948293,20.07
chr4	140616885	140617884	chr4,140614857,140615856,29.29
chr4	140616885	140617884	chr4,140614857,140615856,29.29
chr4	140616885	140617884	chr4,140614857,140615856,29.29
chr4	140616885	140617884	chr4,140614857,140615856,29.29
chr4	140616885	140617884	chr4,140779341,140780340,22.48
chr4	140616885	140617884	chr4,140779341,140780340,22.48
chr4	140616885	140617884	chr4,140946145,140947144,24.40
chr4	140616885	140617884	chr4,140946145,140947144,24.40
chr4	140616885	140617884	chr4,140947294,140948293,40.64
chr4	140616885	140617884	chr4,140947294,140948293,40.64
chr4	140616885	140617884	chr4,140953576,140954575,20.36
chr4	140616885	140617884	chr4,140953576,140954575,20.36
chr4	140702156	140703155	chr4,140960650,140961649,20.24
chr4	140702156	140703155	chr4,140960650,140961649,20.24
chr4	140702156	140703155	chr4,140960650,140961649,20.24
chr4	140702156	140703155	chr4,140960650,140961649,20.24
chr4	140779341	140780340	chr4,140616885,140617884,22.48
chr4	140779341	140780340	chr4,140616885,140617884,22.48
chr4	140779341	140780340	chr4,141139259,141140258,25.14
chr4	140779341	140780340	chr4,141139259,141140258,25.14
chr4	140914342	140915341	chr4,141242284,141243283,30.57
chr4	140914342	140915341	chr4,141242284,141243283,30.57
chr4	140914342	140915341	chr4,141244459,141245458,23.11
chr4	140914342	140915341	chr4,141244459,141245458,23.11
chr4	140946145	140947144	chr4,140616885,140617884,24.40
chr4	140946145	140947144	chr4,140616885,140617884,24.40
chr4	140947294	140948293	chr4,140614857,140615856,20.07
chr4	140947294	140948293	chr4,140614857,140615856,20.07
chr4	140947294	140948293	chr4,140616885,140617884,40.64
chr4	140947294	140948293	chr4,140616885,140617884,40.64
chr4	140947294	140948293	chr4,141077788,141078787,26.03
chr4	140947294	140948293	chr4,141077788,141078787,26.03
chr4	140947294	140948293	chr4,141139259,141140258,24.00
chr4	140947294	140948293	chr4,141139259,141140258,24.00
chr4	140947294	140948293	chr4,141147261,141148260,21.14
chr4	140947294	140948293	chr4,141147261,141148260,21.14
chr4	140953576	140954575	chr4,140616885,140617884,20.36
chr4	140953576	140954575	chr4,140616885,140617884,20.36
chr4	140960650	140961649	chr4,140702156,140703155,20.24
chr4	140960650	140961649	chr4,140702156,140703155,20.24
chr4	140960650	140961649	chr4,140702156,140703155,20.24
chr4	140960650	140961649	chr4,140702156,140703155,20.24
chr4	140960650	140961649	chr4,141060079,141061078,23.29
chr4	140960650	140961649	chr4,141060079,141061078,23.29
chr4	140960650	140961649	chr4,141060079,141061078,23.29
chr4	140960650	140961649	chr4,141060079,141061078,23.29
chr4	140960650	140961649	chr4,141139259,141140258,20.80
chr4	140960650	140961649	chr4,141139259,141140258,20.80
chr4	140960650	140961649	chr4,141139259,141140258,20.80
chr4	140960650	140961649	chr4,141139259,141140258,20.80
chr4	140971740	140972739	chr4,141246178,141247177,27.09
chr4	140971740	140972739	chr4,141246178,141247177,27.09
chr4	140984182	140985181	chr4,141242284,141243283,25.60
chr4	140984182	140985181	chr4,141242284,141243283,25.60
chr4	141011408	141012407	chr4,141060079,141061078,20.37
chr4	141011408	141012407	chr4,141060079,141061078,20.37
chr4	141011408	141012407	chr4,141060079,141061078,20.37
chr4	141011408	141012407	chr4,141060079,141061078,20.37
chr4	141011408	141012407	chr4,141107917,141108916,21.75
chr4	141011408	141012407	chr4,141107917,141108916,21.75
chr4	141011408	141012407	chr4,141242284,141243283,26.07
chr4	141011408	141012407	chr4,141242284,141243283,26.07
chr4	141011408	141012407	chr4,141242284,141243283,26.07
chr4	141011408	141012407	chr4,141242284,141243283,26.07
chr4	141020723	141021722	chr4,141242284,141243283,20.15
chr4	141020723	141021722	chr4,141242284,141243283,20.15
chr4	141060079	141061078	chr4,140960650,140961649,23.29
chr4	141060079	141061078	chr4,140960650,140961649,23.29
chr4	141060079	141061078	chr4,140960650,140961649,23.29
chr4	141060079	141061078	chr4,140960650,140961649,23.29
chr4	141060079	141061078	chr4,141011408,141012407,20.37
chr4	141060079	141061078	chr4,141011408,141012407,20.37
chr4	141060079	141061078	chr4,141011408,141012407,20.37
chr4	141060079	141061078	chr4,141011408,141012407,20.37
chr4	141060079	141061078	chr4,141242284,141243283,26.82
chr4	141060079	141061078	chr4,141242284,141243283,26.82
chr4	141060079	141061078	chr4,141242284,141243283,26.82
chr4	141060079	141061078	chr4,141242284,141243283,26.82
chr4	141060079	141061078	chr4,141246178,141247177,23.25
chr4	141060079	141061078	chr4,141246178,141247177,23.25
chr4	141060079	141061078	chr4,141246178,141247177,23.25
chr4	141060079	141061078	chr4,141246178,141247177,23.25
chr4	141077788	141078787	chr4,140947294,140948293,26.03
chr4	141077788	141078787	chr4,140947294,140948293,26.03
chr4	141107917	141108916	chr4,141011408,141012407,21.75
chr4	141107917	141108916	chr4,141011408,141012407,21.75
chr4	141107917	141108916	chr4,141242284,141243283,31.15
chr4	141107917	141108916	chr4,141242284,141243283,31.15
chr4	141107917	141108916	chr4,141244459,141245458,22.57
chr4	141107917	141108916	chr4,141244459,141245458,22.57
chr4	141130477	141131476	chr4,141246178,141247177,22.99
chr4	141130477	141131476	chr4,141246178,141247177,22.99
chr4	141139259	141140258	chr4,140779341,140780340,25.14
chr4	141139259	141140258	chr4,140779341,140780340,25.14
chr4	141139259	141140258	chr4,140947294,140948293,24.00
chr4	141139259	141140258	chr4,140947294,140948293,24.00
chr4	141139259	141140258	chr4,140960650,140961649,20.80
chr4	141139259	141140258	chr4,140960650,140961649,20.80
chr4	141139259	141140258	chr4,140960650,140961649,20.80
chr4	141139259	141140258	chr4,140960650,140961649,20.80
chr4	141139259	141140258	chr4,141147261,141148260,24.57
chr4	141139259	141140258	chr4,141147261,141148260,24.57
chr4	141139259	141140258	chr4,141147261,141148260,24.57
chr4	141139259	141140258	chr4,141147261,141148260,24.57
chr4	141147261	141148260	chr4,140947294,140948293,21.14
chr4	141147261	141148260	chr4,140947294,140948293,21.14
chr4	141147261	141148260	chr4,141139259,141140258,24.57
chr4	141147261	141148260	chr4,141139259,141140258,24.57
chr4	141147261	141148260	chr4,141139259,141140258,24.57
chr4	141147261	141148260	chr4,141139259,141140258,24.57
chr4	141240173	141241172	chr4,141242284,141243283,22.99
chr4	141240173	141241172	chr4,141242284,141243283,22.99
chr4	141240173	141241172	chr4,141242284,141243283,22.99
chr4	141240173	141241172	chr4,141242284,141243283,22.99
chr4	141242284	141243283	chr4,140914342,140915341,30.57
chr4	141242284	141243283	chr4,140914342,140915341,30.57
chr4	141242284	141243283	chr4,140984182,140985181,25.60
chr4	141242284	141243283	chr4,140984182,140985181,25.60
chr4	141242284	141243283	chr4,141011408,141012407,26.07
chr4	141242284	141243283	chr4,141011408,141012407,26.07
chr4	141242284	141243283	chr4,141011408,141012407,26.07
chr4	141242284	141243283	chr4,141011408,141012407,26.07
chr4	141242284	141243283	chr4,141020723,141021722,20.15
chr4	141242284	141243283	chr4,141020723,141021722,20.15
chr4	141242284	141243283	chr4,141060079,141061078,26.82
chr4	141242284	141243283	chr4,141060079,141061078,26.82
chr4	141242284	141243283	chr4,141060079,141061078,26.82
chr4	141242284	141243283	chr4,141060079,141061078,26.82
chr4	141242284	141243283	chr4,141107917,141108916,31.15
chr4	141242284	141243283	chr4,141107917,141108916,31.15
chr4	141242284	141243283	chr4,141240173,141241172,22.99
chr4	141242284	141243283	chr4,141240173,141241172,22.99
chr4	141242284	141243283	chr4,141240173,141241172,22.99
chr4	141242284	141243283	chr4,141240173,141241172,22.99
chr4	141242284	141243283	chr4,141244459,141245458,35.03
chr4	141242284	141243283	chr4,141244459,141245458,35.03
chr4	141242284	141243283	chr4,141244459,141245458,35.03
chr4	141242284	141243283	chr4,141244459,141245458,35.03
chr4	141242284	141243283	chr4,141246178,141247177,23.22
chr4	141242284	141243283	chr4,141246178,141247177,23.22
chr4	141242284	141243283	chr4,141246178,141247177,23.22
chr4	141242284	141243283	chr4,141246178,141247177,23.22
chr4	141242284	141243283	chr4,141347189,141348188,20.48
chr4	141242284	141243283	chr4,141347189,141348188,20.48
chr4	141244459	141245458	chr4,140914342,140915341,23.11
chr4	141244459	141245458	chr4,140914342,140915341,23.11
chr4	141244459	141245458	chr4,141107917,141108916,22.57
chr4	141244459	141245458	chr4,141107917,141108916,22.57
chr4	141244459	141245458	chr4,141242284,141243283,35.03
chr4	141244459	141245458	chr4,141242284,141243283,35.03
chr4	141244459	141245458	chr4,141242284,141243283,35.03
chr4	141244459	141245458	chr4,141242284,141243283,35.03
chr4	141246178	141247177	chr4,140971740,140972739,27.09
chr4	141246178	141247177	chr4,140971740,140972739,27.09
chr4	141246178	141247177	chr4,141060079,141061078,23.25
chr4	141246178	141247177	chr4,141060079,141061078,23.25
chr4	141246178	141247177	chr4,141060079,141061078,23.25
chr4	141246178	141247177	chr4,141060079,141061078,23.25
chr4	141246178	141247177	chr4,141130477,141131476,22.99
chr4	141246178	141247177	chr4,141130477,141131476,22.99
chr4	141246178	141247177	chr4,141242284,141243283,23.22
chr4	141246178	141247177	chr4,141242284,141243283,23.22
chr4	141246178	141247177	chr4,141242284,141243283,23.22
chr4	141246178	141247177	chr4,141242284,141243283,23.22
chr4	141246178	141247177	chr4,141277261,141278260,22.68
chr4	141246178	141247177	chr4,141277261,141278260,22.68
chr4	141246178	141247177	chr4,141347189,141348188,30.07
chr4	141246178	141247177	chr4,141347189,141348188,30.07
chr4	141277261	141278260	chr4,141246178,141247177,22.68
chr4	141277261	141278260	chr4,141246178,141247177,22.68
chr4	141277261	141278260	chr4,141301545,141302544,35.70
chr4	141277261	141278260	chr4,141301545,141302544,35.70
chr4	141277261	141278260	chr4,141445804,141446803,30.65
chr4	141277261	141278260	chr4,141445804,141446803,30.65
chr4	141277261	141278260	chr4,141663160,141664159,21.33
chr4	141277261	141278260	chr4,141663160,141664159,21.33
chr4	141286485	141287484	chr4,141663160,141664159,21.66
chr4	141286485	141287484	chr4,141663160,141664159,21.66
chr4	141301545	141302544	chr4,141277261,141278260,35.70
chr4	141301545	141302544	chr4,141277261,141278260,35.70
chr4	141347189	141348188	chr4,141242284,141243283,20.48
chr4	141347189	141348188	chr4,141242284,141243283,20.48
chr4	141347189	141348188	chr4,141246178,141247177,30.07
chr4	141347189	141348188	chr4,141246178,141247177,30.07
chr4	141445804	141446803	chr4,141277261,141278260,30.65
chr4	141445804	141446803	chr4,141277261,141278260,30.65
chr4	141663160	141664159	chr4,141277261,141278260,21.33
chr4	141663160	141664159	chr4,141277261,141278260,21.33
chr4	141663160	141664159	chr4,141286485,141287484,21.66
chr4	141663160	141664159	chr4,141286485,141287484,21.66
chr4	141663160	141664159	chr4,141720585,141721584,25.95
chr4	141663160	141664159	chr4,141720585,141721584,25.95
chr4	141663160	141664159	chr4,141822576,141823575,20.91
chr4	141663160	141664159	chr4,141822576,141823575,20.91
chr4	141663160	141664159	chr4,141881899,141882898,22.04
chr4	141663160	141664159	chr4,141881899,141882898,22.04
chr4	141720585	141721584	chr4,141663160,141664159,25.95
chr4	141720585	141721584	chr4,141663160,141664159,25.95
chr4	141790207	141791206	chr4,141928528,141929527,32.26
chr4	141790207	141791206	chr4,141928528,141929527,32.26
chr4	141822576	141823575	chr4,141663160,141664159,20.91
chr4	141822576	141823575	chr4,141663160,141664159,20.91
chr4	141874376	141875375	chr4,141928528,141929527,22.59
chr4	141874376	141875375	chr4,141928528,141929527,22.59
chr4	141881899	141882898	chr4,141663160,141664159,22.04
chr4	141881899	141882898	chr4,141663160,141664159,22.04
chr4	141928528	141929527	chr4,141790207,141791206,32.26
chr4	141928528	141929527	chr4,141790207,141791206,32.26
chr4	141928528	141929527	chr4,141874376,141875375,22.59
chr4	141928528	141929527	chr4,141874376,141875375,22.59
chr4	143295396	143296395	chr4,143298608,143299607,21.64
chr4	143295396	143296395	chr4,143298608,143299607,21.64
chr4	143298608	143299607	chr4,143295396,143296395,21.64
chr4	143298608	143299607	chr4,143295396,143296395,21.64
chr4	143298608	143299607	chr4,143300601,143301600,23.82
chr4	143298608	143299607	chr4,143300601,143301600,23.82
chr4	143298608	143299607	chr4,143300601,143301600,23.82
chr4	143298608	143299607	chr4,143300601,143301600,23.82
chr4	143300601	143301600	chr4,143298608,143299607,23.82
chr4	143300601	143301600	chr4,143298608,143299607,23.82
chr4	143300601	143301600	chr4,143298608,143299607,23.82
chr4	143300601	143301600	chr4,143298608,143299607,23.82
chr4	144890962	144891961	chr4,144892183,144893182,20.70
chr4	144890962	144891961	chr4,144892183,144893182,20.70
chr4	144890962	144891961	chr4,144892183,144893182,20.70
chr4	144890962	144891961	chr4,144892183,144893182,20.70
chr4	144892183	144893182	chr4,144890962,144891961,20.70
chr4	144892183	144893182	chr4,144890962,144891961,20.70
chr4	144892183	144893182	chr4,144890962,144891961,20.70
chr4	144892183	144893182	chr4,144890962,144891961,20.70
chr4	145051196	145052195	chr4,145316237,145317236,23.25
chr4	145051196	145052195	chr4,145316237,145317236,23.25
chr4	145316237	145317236	chr4,145051196,145052195,23.25
chr4	145316237	145317236	chr4,145051196,145052195,23.25
chr4	147905767	147906766	chr4,147984925,147985924,33.48
chr4	147905767	147906766	chr4,147984925,147985924,33.48
chr4	147905767	147906766	chr4,147984925,147985924,33.48
chr4	147905767	147906766	chr4,147984925,147985924,33.48
chr4	147905767	147906766	chr4,147992754,147993753,27.97
chr4	147905767	147906766	chr4,147992754,147993753,27.97
chr4	147905767	147906766	chr4,148074528,148075527,27.40
chr4	147905767	147906766	chr4,148074528,148075527,27.40
chr4	147905767	147906766	chr4,148177351,148178350,25.99
chr4	147905767	147906766	chr4,148177351,148178350,25.99
chr4	147933676	147934675	chr4,147934813,147935812,32.84
chr4	147933676	147934675	chr4,147934813,147935812,32.84
chr4	147934813	147935812	chr4,147933676,147934675,32.84
chr4	147934813	147935812	chr4,147933676,147934675,32.84
chr4	147940273	147941272	chr4,148018023,148019022,22.23
chr4	147940273	147941272	chr4,148018023,148019022,22.23
chr4	147984925	147985924	chr4,147905767,147906766,33.48
chr4	147984925	147985924	chr4,147905767,147906766,33.48
chr4	147984925	147985924	chr4,147905767,147906766,33.48
chr4	147984925	147985924	chr4,147905767,147906766,33.48
chr4	147992754	147993753	chr4,147905767,147906766,27.97
chr4	147992754	147993753	chr4,147905767,147906766,27.97
chr4	148018023	148019022	chr4,147940273,147941272,22.23
chr4	148018023	148019022	chr4,147940273,147941272,22.23
chr4	148074528	148075527	chr4,147905767,147906766,27.40
chr4	148074528	148075527	chr4,147905767,147906766,27.40
chr4	148139573	148140572	chr4,148151407,148152406,21.24
chr4	148139573	148140572	chr4,148151407,148152406,21.24
chr4	148139573	148140572	chr4,148151407,148152406,21.24
chr4	148139573	148140572	chr4,148151407,148152406,21.24
chr4	148151407	148152406	chr4,148139573,148140572,21.24
chr4	148151407	148152406	chr4,148139573,148140572,21.24
chr4	148151407	148152406	chr4,148139573,148140572,21.24
chr4	148151407	148152406	chr4,148139573,148140572,21.24
chr4	148177351	148178350	chr4,147905767,147906766,25.99
chr4	148177351	148178350	chr4,147905767,147906766,25.99
chr4	148604044	148605043	chr4,148779656,148780655,22.15
chr4	148604044	148605043	chr4,148779656,148780655,22.15
chr4	148714410	148715409	chr4,148902647,148903646,34.96
chr4	148714410	148715409	chr4,148902647,148903646,34.96
chr4	148779656	148780655	chr4,148604044,148605043,22.15
chr4	148779656	148780655	chr4,148604044,148605043,22.15
chr4	148790567	148791566	chr4,149132270,149133269,31.57
chr4	148790567	148791566	chr4,149132270,149133269,31.57
chr4	148797517	148798516	chr4,148803771,148804770,21.27
chr4	148797517	148798516	chr4,148803771,148804770,21.27
chr4	148797517	148798516	chr4,148902647,148903646,28.07
chr4	148797517	148798516	chr4,148902647,148903646,28.07
chr4	148797517	148798516	chr4,149132270,149133269,32.64
chr4	148797517	148798516	chr4,149132270,149133269,32.64
chr4	148803771	148804770	chr4,148797517,148798516,21.27
chr4	148803771	148804770	chr4,148797517,148798516,21.27
chr4	148803771	148804770	chr4,148833394,148834393,22.69
chr4	148803771	148804770	chr4,148833394,148834393,22.69
chr4	148803771	148804770	chr4,148902647,148903646,30.72
chr4	148803771	148804770	chr4,148902647,148903646,30.72
chr4	148803771	148804770	chr4,148902647,148903646,30.72
chr4	148803771	148804770	chr4,148902647,148903646,30.72
chr4	148803771	148804770	chr4,149132270,149133269,23.84
chr4	148803771	148804770	chr4,149132270,149133269,23.84
chr4	148803771	148804770	chr4,149132270,149133269,23.84
chr4	148803771	148804770	chr4,149132270,149133269,23.84
chr4	148806435	148807434	chr4,149132270,149133269,29.42
chr4	148806435	148807434	chr4,149132270,149133269,29.42
chr4	148808887	148809886	chr4,148902647,148903646,23.14
chr4	148808887	148809886	chr4,148902647,148903646,23.14
chr4	148808887	148809886	chr4,149132270,149133269,46.21
chr4	148808887	148809886	chr4,149132270,149133269,46.21
chr4	148813840	148814839	chr4,149132270,149133269,25.02
chr4	148813840	148814839	chr4,149132270,149133269,25.02
chr4	148833394	148834393	chr4,148803771,148804770,22.69
chr4	148833394	148834393	chr4,148803771,148804770,22.69
chr4	148833394	148834393	chr4,148900307,148901306,30.01
chr4	148833394	148834393	chr4,148900307,148901306,30.01
chr4	148833394	148834393	chr4,148902647,148903646,43.95
chr4	148833394	148834393	chr4,148902647,148903646,43.95
chr4	148833394	148834393	chr4,149101181,149102180,20.74
chr4	148833394	148834393	chr4,149101181,149102180,20.74
chr4	148833394	148834393	chr4,149132270,149133269,52.02
chr4	148833394	148834393	chr4,149132270,149133269,52.02
chr4	148841645	148842644	chr4,148902647,148903646,21.54
chr4	148841645	148842644	chr4,148902647,148903646,21.54
chr4	148841645	148842644	chr4,149132270,149133269,36.99
chr4	148841645	148842644	chr4,149132270,149133269,36.99
chr4	148849208	148850207	chr4,149132270,149133269,36.37
chr4	148849208	148850207	chr4,149132270,149133269,36.37
chr4	148895409	148896408	chr4,149132270,149133269,20.30
chr4	148895409	148896408	chr4,149132270,149133269,20.30
chr4	148900307	148901306	chr4,148833394,148834393,30.01
chr4	148900307	148901306	chr4,148833394,148834393,30.01
chr4	148900307	148901306	chr4,148902647,148903646,29.92
chr4	148900307	148901306	chr4,148902647,148903646,29.92
chr4	148900307	148901306	chr4,148902647,148903646,29.92
chr4	148900307	148901306	chr4,148902647,148903646,29.92
chr4	148902647	148903646	chr4,148714410,148715409,34.96
chr4	148902647	148903646	chr4,148714410,148715409,34.96
chr4	148902647	148903646	chr4,148797517,148798516,28.07
chr4	148902647	148903646	chr4,148797517,148798516,28.07
chr4	148902647	148903646	chr4,148803771,148804770,30.72
chr4	148902647	148903646	chr4,148803771,148804770,30.72
chr4	148902647	148903646	chr4,148803771,148804770,30.72
chr4	148902647	148903646	chr4,148803771,148804770,30.72
chr4	148902647	148903646	chr4,148808887,148809886,23.14
chr4	148902647	148903646	chr4,148808887,148809886,23.14
chr4	148902647	148903646	chr4,148833394,148834393,43.95
chr4	148902647	148903646	chr4,148833394,148834393,43.95
chr4	148902647	148903646	chr4,148841645,148842644,21.54
chr4	148902647	148903646	chr4,148841645,148842644,21.54
chr4	148902647	148903646	chr4,148900307,148901306,29.92
chr4	148902647	148903646	chr4,148900307,148901306,29.92
chr4	148902647	148903646	chr4,148900307,148901306,29.92
chr4	148902647	148903646	chr4,148900307,148901306,29.92
chr4	148902647	148903646	chr4,148965726,148966725,26.93
chr4	148902647	148903646	chr4,148965726,148966725,26.93
chr4	148902647	148903646	chr4,149046991,149047990,28.74
chr4	148902647	148903646	chr4,149046991,149047990,28.74
chr4	148902647	148903646	chr4,149101181,149102180,22.28
chr4	148902647	148903646	chr4,149101181,149102180,22.28
chr4	148902647	148903646	chr4,149101181,149102180,22.28
chr4	148902647	148903646	chr4,149101181,149102180,22.28
chr4	148902647	148903646	chr4,149132270,149133269,38.77
chr4	148902647	148903646	chr4,149132270,149133269,38.77
chr4	148902647	148903646	chr4,149132270,149133269,38.77
chr4	148902647	148903646	chr4,149132270,149133269,38.77
chr4	148902647	148903646	chr4,149170618,149171617,31.73
chr4	148902647	148903646	chr4,149170618,149171617,31.73
chr4	148934825	148935824	chr4,149132270,149133269,27.30
chr4	148934825	148935824	chr4,149132270,149133269,27.30
chr4	148947543	148948542	chr4,149132270,149133269,32.65
chr4	148947543	148948542	chr4,149132270,149133269,32.65
chr4	148965726	148966725	chr4,148902647,148903646,26.93
chr4	148965726	148966725	chr4,148902647,148903646,26.93
chr4	148965726	148966725	chr4,149132270,149133269,42.82
chr4	148965726	148966725	chr4,149132270,149133269,42.82
chr4	149022164	149023163	chr4,149132270,149133269,25.11
chr4	149022164	149023163	chr4,149132270,149133269,25.11
chr4	149046991	149047990	chr4,148902647,148903646,28.74
chr4	149046991	149047990	chr4,148902647,148903646,28.74
chr4	149046991	149047990	chr4,149132270,149133269,27.42
chr4	149046991	149047990	chr4,149132270,149133269,27.42
chr4	149077794	149078793	chr4,149132270,149133269,30.24
chr4	149077794	149078793	chr4,149132270,149133269,30.24
chr4	149101181	149102180	chr4,148833394,148834393,20.74
chr4	149101181	149102180	chr4,148833394,148834393,20.74
chr4	149101181	149102180	chr4,148902647,148903646,22.28
chr4	149101181	149102180	chr4,148902647,148903646,22.28
chr4	149101181	149102180	chr4,148902647,148903646,22.28
chr4	149101181	149102180	chr4,148902647,148903646,22.28
chr4	149101181	149102180	chr4,149132270,149133269,32.44
chr4	149101181	149102180	chr4,149132270,149133269,32.44
chr4	149101181	149102180	chr4,149132270,149133269,32.44
chr4	149101181	149102180	chr4,149132270,149133269,32.44
chr4	149123010	149124009	chr4,149132270,149133269,33.21
chr4	149123010	149124009	chr4,149132270,149133269,33.21
chr4	149132270	149133269	chr4,148790567,148791566,31.57
chr4	149132270	149133269	chr4,148790567,148791566,31.57
chr4	149132270	149133269	chr4,148797517,148798516,32.64
chr4	149132270	149133269	chr4,148797517,148798516,32.64
chr4	149132270	149133269	chr4,148803771,148804770,23.84
chr4	149132270	149133269	chr4,148803771,148804770,23.84
chr4	149132270	149133269	chr4,148803771,148804770,23.84
chr4	149132270	149133269	chr4,148803771,148804770,23.84
chr4	149132270	149133269	chr4,148806435,148807434,29.42
chr4	149132270	149133269	chr4,148806435,148807434,29.42
chr4	149132270	149133269	chr4,148808887,148809886,46.21
chr4	149132270	149133269	chr4,148808887,148809886,46.21
chr4	149132270	149133269	chr4,148813840,148814839,25.02
chr4	149132270	149133269	chr4,148813840,148814839,25.02
chr4	149132270	149133269	chr4,148833394,148834393,52.02
chr4	149132270	149133269	chr4,148833394,148834393,52.02
chr4	149132270	149133269	chr4,148841645,148842644,36.99
chr4	149132270	149133269	chr4,148841645,148842644,36.99
chr4	149132270	149133269	chr4,148849208,148850207,36.37
chr4	149132270	149133269	chr4,148849208,148850207,36.37
chr4	149132270	149133269	chr4,148895409,148896408,20.30
chr4	149132270	149133269	chr4,148895409,148896408,20.30
chr4	149132270	149133269	chr4,148902647,148903646,38.77
chr4	149132270	149133269	chr4,148902647,148903646,38.77
chr4	149132270	149133269	chr4,148902647,148903646,38.77
chr4	149132270	149133269	chr4,148902647,148903646,38.77
chr4	149132270	149133269	chr4,148934825,148935824,27.30
chr4	149132270	149133269	chr4,148934825,148935824,27.30
chr4	149132270	149133269	chr4,148947543,148948542,32.65
chr4	149132270	149133269	chr4,148947543,148948542,32.65
chr4	149132270	149133269	chr4,148965726,148966725,42.82
chr4	149132270	149133269	chr4,148965726,148966725,42.82
chr4	149132270	149133269	chr4,149022164,149023163,25.11
chr4	149132270	149133269	chr4,149022164,149023163,25.11
chr4	149132270	149133269	chr4,149046991,149047990,27.42
chr4	149132270	149133269	chr4,149046991,149047990,27.42
chr4	149132270	149133269	chr4,149077794,149078793,30.24
chr4	149132270	149133269	chr4,149077794,149078793,30.24
chr4	149132270	149133269	chr4,149101181,149102180,32.44
chr4	149132270	149133269	chr4,149101181,149102180,32.44
chr4	149132270	149133269	chr4,149101181,149102180,32.44
chr4	149132270	149133269	chr4,149101181,149102180,32.44
chr4	149132270	149133269	chr4,149123010,149124009,33.21
chr4	149132270	149133269	chr4,149123010,149124009,33.21
chr4	149132270	149133269	chr4,149170618,149171617,42.04
chr4	149132270	149133269	chr4,149170618,149171617,42.04
chr4	149132270	149133269	chr4,149216363,149217362,20.66
chr4	149132270	149133269	chr4,149216363,149217362,20.66
chr4	149132270	149133269	chr4,149282134,149283133,31.87
chr4	149132270	149133269	chr4,149282134,149283133,31.87
chr4	149132270	149133269	chr4,149313884,149314883,45.61
chr4	149132270	149133269	chr4,149313884,149314883,45.61
chr4	149132270	149133269	chr4,149486769,149487768,26.72
chr4	149132270	149133269	chr4,149486769,149487768,26.72
chr4	149132270	149133269	chr4,149486769,149487768,26.72
chr4	149132270	149133269	chr4,149486769,149487768,26.72
chr4	149170618	149171617	chr4,148902647,148903646,31.73
chr4	149170618	149171617	chr4,148902647,148903646,31.73
chr4	149170618	149171617	chr4,149132270,149133269,42.04
chr4	149170618	149171617	chr4,149132270,149133269,42.04
chr4	149216363	149217362	chr4,149132270,149133269,20.66
chr4	149216363	149217362	chr4,149132270,149133269,20.66
chr4	149219554	149220553	chr4,149426086,149427085,22.03
chr4	149219554	149220553	chr4,149426086,149427085,22.03
chr4	149246355	149247354	chr4,149426086,149427085,22.75
chr4	149246355	149247354	chr4,149426086,149427085,22.75
chr4	149282134	149283133	chr4,149132270,149133269,31.87
chr4	149282134	149283133	chr4,149132270,149133269,31.87
chr4	149313884	149314883	chr4,149132270,149133269,45.61
chr4	149313884	149314883	chr4,149132270,149133269,45.61
chr4	149426086	149427085	chr4,149219554,149220553,22.03
chr4	149426086	149427085	chr4,149219554,149220553,22.03
chr4	149426086	149427085	chr4,149246355,149247354,22.75
chr4	149426086	149427085	chr4,149246355,149247354,22.75
chr4	149426086	149427085	chr4,149461086,149462085,23.79
chr4	149426086	149427085	chr4,149461086,149462085,23.79
chr4	149461086	149462085	chr4,149426086,149427085,23.79
chr4	149461086	149462085	chr4,149426086,149427085,23.79
chr4	149486769	149487768	chr4,149132270,149133269,26.72
chr4	149486769	149487768	chr4,149132270,149133269,26.72
chr4	149486769	149487768	chr4,149132270,149133269,26.72
chr4	149486769	149487768	chr4,149132270,149133269,26.72
chr4	149517553	149518552	chr4,149954564,149955563,23.15
chr4	149517553	149518552	chr4,149954564,149955563,23.15
chr4	149517553	149518552	chr4,149954564,149955563,23.15
chr4	149517553	149518552	chr4,149954564,149955563,23.15
chr4	149539066	149540065	chr4,149929169,149930168,22.30
chr4	149539066	149540065	chr4,149929169,149930168,22.30
chr4	149557463	149558462	chr4,149702369,149703368,25.67
chr4	149557463	149558462	chr4,149702369,149703368,25.67
chr4	149557463	149558462	chr4,149908820,149909819,29.78
chr4	149557463	149558462	chr4,149908820,149909819,29.78
chr4	149571016	149572015	chr4,149702369,149703368,25.17
chr4	149571016	149572015	chr4,149702369,149703368,25.17
chr4	149623234	149624233	chr4,149942691,149943690,30.69
chr4	149623234	149624233	chr4,149942691,149943690,30.69
chr4	149702369	149703368	chr4,149557463,149558462,25.67
chr4	149702369	149703368	chr4,149557463,149558462,25.67
chr4	149702369	149703368	chr4,149571016,149572015,25.17
chr4	149702369	149703368	chr4,149571016,149572015,25.17
chr4	149702369	149703368	chr4,149995976,149996975,20.23
chr4	149702369	149703368	chr4,149995976,149996975,20.23
chr4	149773701	149774700	chr4,150138648,150139647,21.00
chr4	149773701	149774700	chr4,150138648,150139647,21.00
chr4	149782580	149783579	chr4,150086844,150087843,20.91
chr4	149782580	149783579	chr4,150086844,150087843,20.91
chr4	149782580	149783579	chr4,150243201,150244200,32.85
chr4	149782580	149783579	chr4,150243201,150244200,32.85
chr4	149820131	149821130	chr4,150000372,150001371,26.33
chr4	149820131	149821130	chr4,150000372,150001371,26.33
chr4	149821785	149822784	chr4,150000372,150001371,36.33
chr4	149821785	149822784	chr4,150000372,150001371,36.33
chr4	149830202	149831201	chr4,149908820,149909819,29.63
chr4	149830202	149831201	chr4,149908820,149909819,29.63
chr4	149863952	149864951	chr4,150000372,150001371,21.72
chr4	149863952	149864951	chr4,150000372,150001371,21.72
chr4	149874992	149875991	chr4,150000372,150001371,29.53
chr4	149874992	149875991	chr4,150000372,150001371,29.53
chr4	149886417	149887416	chr4,150000372,150001371,27.91
chr4	149886417	149887416	chr4,150000372,150001371,27.91
chr4	149898112	149899111	chr4,149942691,149943690,23.94
chr4	149898112	149899111	chr4,149942691,149943690,23.94
chr4	149908820	149909819	chr4,149557463,149558462,29.78
chr4	149908820	149909819	chr4,149557463,149558462,29.78
chr4	149908820	149909819	chr4,149830202,149831201,29.63
chr4	149908820	149909819	chr4,149830202,149831201,29.63
chr4	149908820	149909819	chr4,149979342,149980341,31.32
chr4	149908820	149909819	chr4,149979342,149980341,31.32
chr4	149913515	149914514	chr4,150086844,150087843,28.59
chr4	149913515	149914514	chr4,150086844,150087843,28.59
chr4	149913515	149914514	chr4,150243201,150244200,36.29
chr4	149913515	149914514	chr4,150243201,150244200,36.29
chr4	149929169	149930168	chr4,149539066,149540065,22.30
chr4	149929169	149930168	chr4,149539066,149540065,22.30
chr4	149942691	149943690	chr4,149623234,149624233,30.69
chr4	149942691	149943690	chr4,149623234,149624233,30.69
chr4	149942691	149943690	chr4,149898112,149899111,23.94
chr4	149942691	149943690	chr4,149898112,149899111,23.94
chr4	149954564	149955563	chr4,149517553,149518552,23.15
chr4	149954564	149955563	chr4,149517553,149518552,23.15
chr4	149954564	149955563	chr4,149517553,149518552,23.15
chr4	149954564	149955563	chr4,149517553,149518552,23.15
chr4	149954564	149955563	chr4,150061108,150062107,20.17
chr4	149954564	149955563	chr4,150061108,150062107,20.17
chr4	149954564	149955563	chr4,150086844,150087843,21.66
chr4	149954564	149955563	chr4,150086844,150087843,21.66
chr4	149954564	149955563	chr4,150086844,150087843,21.66
chr4	149954564	149955563	chr4,150086844,150087843,21.66
chr4	149954564	149955563	chr4,150236498,150237497,27.58
chr4	149954564	149955563	chr4,150236498,150237497,27.58
chr4	149954564	149955563	chr4,150236498,150237497,27.58
chr4	149954564	149955563	chr4,150236498,150237497,27.58
chr4	149979342	149980341	chr4,149908820,149909819,31.32
chr4	149979342	149980341	chr4,149908820,149909819,31.32
chr4	149995976	149996975	chr4,149702369,149703368,20.23
chr4	149995976	149996975	chr4,149702369,149703368,20.23
chr4	150000372	150001371	chr4,149820131,149821130,26.33
chr4	150000372	150001371	chr4,149820131,149821130,26.33
chr4	150000372	150001371	chr4,149821785,149822784,36.33
chr4	150000372	150001371	chr4,149821785,149822784,36.33
chr4	150000372	150001371	chr4,149863952,149864951,21.72
chr4	150000372	150001371	chr4,149863952,149864951,21.72
chr4	150000372	150001371	chr4,149874992,149875991,29.53
chr4	150000372	150001371	chr4,149874992,149875991,29.53
chr4	150000372	150001371	chr4,149886417,149887416,27.91
chr4	150000372	150001371	chr4,149886417,149887416,27.91
chr4	150000372	150001371	chr4,150138648,150139647,50.08
chr4	150000372	150001371	chr4,150138648,150139647,50.08
chr4	150000372	150001371	chr4,150355591,150356590,55.75
chr4	150000372	150001371	chr4,150355591,150356590,55.75
chr4	150061108	150062107	chr4,149954564,149955563,20.17
chr4	150061108	150062107	chr4,149954564,149955563,20.17
chr4	150061108	150062107	chr4,150236498,150237497,22.01
chr4	150061108	150062107	chr4,150236498,150237497,22.01
chr4	150061108	150062107	chr4,150280720,150281719,24.19
chr4	150061108	150062107	chr4,150280720,150281719,24.19
chr4	150086844	150087843	chr4,149782580,149783579,20.91
chr4	150086844	150087843	chr4,149782580,149783579,20.91
chr4	150086844	150087843	chr4,149913515,149914514,28.59
chr4	150086844	150087843	chr4,149913515,149914514,28.59
chr4	150086844	150087843	chr4,149954564,149955563,21.66
chr4	150086844	150087843	chr4,149954564,149955563,21.66
chr4	150086844	150087843	chr4,149954564,149955563,21.66
chr4	150086844	150087843	chr4,149954564,149955563,21.66
chr4	150086844	150087843	chr4,150204477,150205476,34.40
chr4	150086844	150087843	chr4,150204477,150205476,34.40
chr4	150086844	150087843	chr4,150226502,150227501,38.81
chr4	150086844	150087843	chr4,150226502,150227501,38.81
chr4	150086844	150087843	chr4,150236498,150237497,29.07
chr4	150086844	150087843	chr4,150236498,150237497,29.07
chr4	150086844	150087843	chr4,150236498,150237497,29.07
chr4	150086844	150087843	chr4,150236498,150237497,29.07
chr4	150086844	150087843	chr4,150243201,150244200,27.36
chr4	150086844	150087843	chr4,150243201,150244200,27.36
chr4	150086844	150087843	chr4,150243201,150244200,27.36
chr4	150086844	150087843	chr4,150243201,150244200,27.36
chr4	150086844	150087843	chr4,150269201,150270200,21.20
chr4	150086844	150087843	chr4,150269201,150270200,21.20
chr4	150138648	150139647	chr4,149773701,149774700,21.00
chr4	150138648	150139647	chr4,149773701,149774700,21.00
chr4	150138648	150139647	chr4,150000372,150001371,50.08
chr4	150138648	150139647	chr4,150000372,150001371,50.08
chr4	150200721	150201720	chr4,150446688,150447687,21.95
chr4	150200721	150201720	chr4,150446688,150447687,21.95
chr4	150204477	150205476	chr4,150086844,150087843,34.40
chr4	150204477	150205476	chr4,150086844,150087843,34.40
chr4	150204477	150205476	chr4,150236498,150237497,21.65
chr4	150204477	150205476	chr4,150236498,150237497,21.65
chr4	150204477	150205476	chr4,150243201,150244200,39.78
chr4	150204477	150205476	chr4,150243201,150244200,39.78
chr4	150226502	150227501	chr4,150086844,150087843,38.81
chr4	150226502	150227501	chr4,150086844,150087843,38.81
chr4	150226502	150227501	chr4,150243201,150244200,47.45
chr4	150226502	150227501	chr4,150243201,150244200,47.45
chr4	150236498	150237497	chr4,149954564,149955563,27.58
chr4	150236498	150237497	chr4,149954564,149955563,27.58
chr4	150236498	150237497	chr4,149954564,149955563,27.58
chr4	150236498	150237497	chr4,149954564,149955563,27.58
chr4	150236498	150237497	chr4,150061108,150062107,22.01
chr4	150236498	150237497	chr4,150061108,150062107,22.01
chr4	150236498	150237497	chr4,150086844,150087843,29.07
chr4	150236498	150237497	chr4,150086844,150087843,29.07
chr4	150236498	150237497	chr4,150086844,150087843,29.07
chr4	150236498	150237497	chr4,150086844,150087843,29.07
chr4	150236498	150237497	chr4,150204477,150205476,21.65
chr4	150236498	150237497	chr4,150204477,150205476,21.65
chr4	150243201	150244200	chr4,149782580,149783579,32.85
chr4	150243201	150244200	chr4,149782580,149783579,32.85
chr4	150243201	150244200	chr4,149913515,149914514,36.29
chr4	150243201	150244200	chr4,149913515,149914514,36.29
chr4	150243201	150244200	chr4,150086844,150087843,27.36
chr4	150243201	150244200	chr4,150086844,150087843,27.36
chr4	150243201	150244200	chr4,150086844,150087843,27.36
chr4	150243201	150244200	chr4,150086844,150087843,27.36
chr4	150243201	150244200	chr4,150204477,150205476,39.78
chr4	150243201	150244200	chr4,150204477,150205476,39.78
chr4	150243201	150244200	chr4,150226502,150227501,47.45
chr4	150243201	150244200	chr4,150226502,150227501,47.45
chr4	150269201	150270200	chr4,150086844,150087843,21.20
chr4	150269201	150270200	chr4,150086844,150087843,21.20
chr4	150280720	150281719	chr4,150061108,150062107,24.19
chr4	150280720	150281719	chr4,150061108,150062107,24.19
chr4	150355591	150356590	chr4,150000372,150001371,55.75
chr4	150355591	150356590	chr4,150000372,150001371,55.75
chr4	150446688	150447687	chr4,150200721,150201720,21.95
chr4	150446688	150447687	chr4,150200721,150201720,21.95
chr4	150593373	150594372	chr4,150651854,150652853,22.95
chr4	150593373	150594372	chr4,150651854,150652853,22.95
chr4	150651854	150652853	chr4,150593373,150594372,22.95
chr4	150651854	150652853	chr4,150593373,150594372,22.95
chr4	150651854	150652853	chr4,150968554,150969553,22.59
chr4	150651854	150652853	chr4,150968554,150969553,22.59
chr4	150712972	150713971	chr4,150852117,150853116,22.82
chr4	150712972	150713971	chr4,150852117,150853116,22.82
chr4	150784649	150785648	chr4,150852117,150853116,48.15
chr4	150784649	150785648	chr4,150852117,150853116,48.15
chr4	150852117	150853116	chr4,150712972,150713971,22.82
chr4	150852117	150853116	chr4,150712972,150713971,22.82
chr4	150852117	150853116	chr4,150784649,150785648,48.15
chr4	150852117	150853116	chr4,150784649,150785648,48.15
chr4	150854475	150855474	chr4,150909214,150910213,20.34
chr4	150854475	150855474	chr4,150909214,150910213,20.34
chr4	150854475	150855474	chr4,150909214,150910213,20.34
chr4	150854475	150855474	chr4,150909214,150910213,20.34
chr4	150909214	150910213	chr4,150854475,150855474,20.34
chr4	150909214	150910213	chr4,150854475,150855474,20.34
chr4	150909214	150910213	chr4,150854475,150855474,20.34
chr4	150909214	150910213	chr4,150854475,150855474,20.34
chr4	150968554	150969553	chr4,150651854,150652853,22.59
chr4	150968554	150969553	chr4,150651854,150652853,22.59
chr4	151044267	151045266	chr4,151057464,151058463,20.95
chr4	151044267	151045266	chr4,151057464,151058463,20.95
chr4	151044267	151045266	chr4,151057464,151058463,20.95
chr4	151044267	151045266	chr4,151057464,151058463,20.95
chr4	151057464	151058463	chr4,151044267,151045266,20.95
chr4	151057464	151058463	chr4,151044267,151045266,20.95
chr4	151057464	151058463	chr4,151044267,151045266,20.95
chr4	151057464	151058463	chr4,151044267,151045266,20.95
chr4	151861376	151862375	chr4,151995749,151996748,38.37
chr4	151861376	151862375	chr4,151995749,151996748,38.37
chr4	151861376	151862375	chr4,151995749,151996748,38.37
chr4	151861376	151862375	chr4,151995749,151996748,38.37
chr4	151861376	151862375	chr4,152027145,152028144,28.92
chr4	151861376	151862375	chr4,152027145,152028144,28.92
chr4	151861376	151862375	chr4,152027145,152028144,28.92
chr4	151861376	151862375	chr4,152027145,152028144,28.92
chr4	151861376	151862375	chr4,152107121,152108120,28.25
chr4	151861376	151862375	chr4,152107121,152108120,28.25
chr4	151861376	151862375	chr4,152138369,152139368,20.29
chr4	151861376	151862375	chr4,152138369,152139368,20.29
chr4	151935118	151936117	chr4,151937050,151938049,24.14
chr4	151935118	151936117	chr4,151937050,151938049,24.14
chr4	151937050	151938049	chr4,151935118,151936117,24.14
chr4	151937050	151938049	chr4,151935118,151936117,24.14
chr4	151995749	151996748	chr4,151861376,151862375,38.37
chr4	151995749	151996748	chr4,151861376,151862375,38.37
chr4	151995749	151996748	chr4,151861376,151862375,38.37
chr4	151995749	151996748	chr4,151861376,151862375,38.37
chr4	151995749	151996748	chr4,152027145,152028144,27.72
chr4	151995749	151996748	chr4,152027145,152028144,27.72
chr4	151995749	151996748	chr4,152027145,152028144,27.72
chr4	151995749	151996748	chr4,152027145,152028144,27.72
chr4	151995749	151996748	chr4,152107121,152108120,22.45
chr4	151995749	151996748	chr4,152107121,152108120,22.45
chr4	151995749	151996748	chr4,152138369,152139368,21.35
chr4	151995749	151996748	chr4,152138369,152139368,21.35
chr4	152027145	152028144	chr4,151861376,151862375,28.92
chr4	152027145	152028144	chr4,151861376,151862375,28.92
chr4	152027145	152028144	chr4,151861376,151862375,28.92
chr4	152027145	152028144	chr4,151861376,151862375,28.92
chr4	152027145	152028144	chr4,151995749,151996748,27.72
chr4	152027145	152028144	chr4,151995749,151996748,27.72
chr4	152027145	152028144	chr4,151995749,151996748,27.72
chr4	152027145	152028144	chr4,151995749,151996748,27.72
chr4	152027145	152028144	chr4,152296570,152297569,26.11
chr4	152027145	152028144	chr4,152296570,152297569,26.11
chr4	152027145	152028144	chr4,152296570,152297569,26.11
chr4	152027145	152028144	chr4,152296570,152297569,26.11
chr4	152087594	152088593	chr4,152226696,152227695,23.60
chr4	152087594	152088593	chr4,152226696,152227695,23.60
chr4	152087594	152088593	chr4,152273368,152274367,24.06
chr4	152087594	152088593	chr4,152273368,152274367,24.06
chr4	152087594	152088593	chr4,152273368,152274367,24.06
chr4	152087594	152088593	chr4,152273368,152274367,24.06
chr4	152107121	152108120	chr4,151861376,151862375,28.25
chr4	152107121	152108120	chr4,151861376,151862375,28.25
chr4	152107121	152108120	chr4,151995749,151996748,22.45
chr4	152107121	152108120	chr4,151995749,151996748,22.45
chr4	152131650	152132649	chr4,152185147,152186146,26.00
chr4	152131650	152132649	chr4,152185147,152186146,26.00
chr4	152131650	152132649	chr4,152185147,152186146,26.00
chr4	152131650	152132649	chr4,152185147,152186146,26.00
chr4	152131650	152132649	chr4,152192190,152193189,46.19
chr4	152131650	152132649	chr4,152192190,152193189,46.19
chr4	152131650	152132649	chr4,152220906,152221905,42.66
chr4	152131650	152132649	chr4,152220906,152221905,42.66
chr4	152131650	152132649	chr4,152226696,152227695,34.75
chr4	152131650	152132649	chr4,152226696,152227695,34.75
chr4	152131650	152132649	chr4,152282780,152283779,20.23
chr4	152131650	152132649	chr4,152282780,152283779,20.23
chr4	152131650	152132649	chr4,152295371,152296370,24.35
chr4	152131650	152132649	chr4,152295371,152296370,24.35
chr4	152131650	152132649	chr4,152295371,152296370,24.35
chr4	152131650	152132649	chr4,152295371,152296370,24.35
chr4	152138369	152139368	chr4,151861376,151862375,20.29
chr4	152138369	152139368	chr4,151861376,151862375,20.29
chr4	152138369	152139368	chr4,151995749,151996748,21.35
chr4	152138369	152139368	chr4,151995749,151996748,21.35
chr4	152185147	152186146	chr4,152131650,152132649,26.00
chr4	152185147	152186146	chr4,152131650,152132649,26.00
chr4	152185147	152186146	chr4,152131650,152132649,26.00
chr4	152185147	152186146	chr4,152131650,152132649,26.00
chr4	152185147	152186146	chr4,152220906,152221905,21.67
chr4	152185147	152186146	chr4,152220906,152221905,21.67
chr4	152192190	152193189	chr4,152131650,152132649,46.19
chr4	152192190	152193189	chr4,152131650,152132649,46.19
chr4	152192190	152193189	chr4,152295371,152296370,31.57
chr4	152192190	152193189	chr4,152295371,152296370,31.57
chr4	152220906	152221905	chr4,152131650,152132649,42.66
chr4	152220906	152221905	chr4,152131650,152132649,42.66
chr4	152220906	152221905	chr4,152185147,152186146,21.67
chr4	152220906	152221905	chr4,152185147,152186146,21.67
chr4	152226696	152227695	chr4,152087594,152088593,23.60
chr4	152226696	152227695	chr4,152087594,152088593,23.60
chr4	152226696	152227695	chr4,152131650,152132649,34.75
chr4	152226696	152227695	chr4,152131650,152132649,34.75
chr4	152226696	152227695	chr4,152273368,152274367,30.95
chr4	152226696	152227695	chr4,152273368,152274367,30.95
chr4	152261765	152262764	chr4,152273368,152274367,24.40
chr4	152261765	152262764	chr4,152273368,152274367,24.40
chr4	152273368	152274367	chr4,152087594,152088593,24.06
chr4	152273368	152274367	chr4,152087594,152088593,24.06
chr4	152273368	152274367	chr4,152087594,152088593,24.06
chr4	152273368	152274367	chr4,152087594,152088593,24.06
chr4	152273368	152274367	chr4,152226696,152227695,30.95
chr4	152273368	152274367	chr4,152226696,152227695,30.95
chr4	152273368	152274367	chr4,152261765,152262764,24.40
chr4	152273368	152274367	chr4,152261765,152262764,24.40
chr4	152282780	152283779	chr4,152131650,152132649,20.23
chr4	152282780	152283779	chr4,152131650,152132649,20.23
chr4	152295371	152296370	chr4,152131650,152132649,24.35
chr4	152295371	152296370	chr4,152131650,152132649,24.35
chr4	152295371	152296370	chr4,152131650,152132649,24.35
chr4	152295371	152296370	chr4,152131650,152132649,24.35
chr4	152295371	152296370	chr4,152192190,152193189,31.57
chr4	152295371	152296370	chr4,152192190,152193189,31.57
chr4	152296570	152297569	chr4,152027145,152028144,26.11
chr4	152296570	152297569	chr4,152027145,152028144,26.11
chr4	152296570	152297569	chr4,152027145,152028144,26.11
chr4	152296570	152297569	chr4,152027145,152028144,26.11
chr4	154071159	154072158	chr4,154236776,154237775,28.04
chr4	154071159	154072158	chr4,154236776,154237775,28.04
chr4	154169976	154170975	chr4,154171110,154172109,29.91
chr4	154169976	154170975	chr4,154171110,154172109,29.91
chr4	154169976	154170975	chr4,154171110,154172109,29.91
chr4	154169976	154170975	chr4,154171110,154172109,29.91
chr4	154171110	154172109	chr4,154169976,154170975,29.91
chr4	154171110	154172109	chr4,154169976,154170975,29.91
chr4	154171110	154172109	chr4,154169976,154170975,29.91
chr4	154171110	154172109	chr4,154169976,154170975,29.91
chr4	154227272	154228271	chr4,154236776,154237775,22.22
chr4	154227272	154228271	chr4,154236776,154237775,22.22
chr4	154236776	154237775	chr4,154071159,154072158,28.04
chr4	154236776	154237775	chr4,154071159,154072158,28.04
chr4	154236776	154237775	chr4,154227272,154228271,22.22
chr4	154236776	154237775	chr4,154227272,154228271,22.22
chr4	154297386	154298385	chr4,154301169,154302168,20.22
chr4	154297386	154298385	chr4,154301169,154302168,20.22
chr4	154301169	154302168	chr4,154297386,154298385,20.22
chr4	154301169	154302168	chr4,154297386,154298385,20.22
chr4	154301169	154302168	chr4,154714768,154715767,22.16
chr4	154301169	154302168	chr4,154714768,154715767,22.16
chr4	154714768	154715767	chr4,154301169,154302168,22.16
chr4	154714768	154715767	chr4,154301169,154302168,22.16
chr4	154714768	154715767	chr4,154836852,154837851,35.57
chr4	154714768	154715767	chr4,154836852,154837851,35.57
chr4	154836852	154837851	chr4,154714768,154715767,35.57
chr4	154836852	154837851	chr4,154714768,154715767,35.57
chr4	154836852	154837851	chr4,154890715,154891714,40.84
chr4	154836852	154837851	chr4,154890715,154891714,40.84
chr4	154836852	154837851	chr4,154943863,154944862,22.61
chr4	154836852	154837851	chr4,154943863,154944862,22.61
chr4	154836852	154837851	chr4,155078795,155079794,24.47
chr4	154836852	154837851	chr4,155078795,155079794,24.47
chr4	154836852	154837851	chr4,155154544,155155543,23.95
chr4	154836852	154837851	chr4,155154544,155155543,23.95
chr4	154836852	154837851	chr4,155197470,155198469,24.77
chr4	154836852	154837851	chr4,155197470,155198469,24.77
chr4	154871531	154872530	chr4,155056701,155057700,22.82
chr4	154871531	154872530	chr4,155056701,155057700,22.82
chr4	154871531	154872530	chr4,155056701,155057700,22.82
chr4	154871531	154872530	chr4,155056701,155057700,22.82
chr4	154890715	154891714	chr4,154836852,154837851,40.84
chr4	154890715	154891714	chr4,154836852,154837851,40.84
chr4	154943863	154944862	chr4,154836852,154837851,22.61
chr4	154943863	154944862	chr4,154836852,154837851,22.61
chr4	154963673	154964672	chr4,155085874,155086873,20.56
chr4	154963673	154964672	chr4,155085874,155086873,20.56
chr4	154963673	154964672	chr4,155085874,155086873,20.56
chr4	154963673	154964672	chr4,155085874,155086873,20.56
chr4	154963673	154964672	chr4,155085874,155086873,20.56
chr4	154963673	154964672	chr4,155085874,155086873,20.56
chr4	155053768	155054767	chr4,155056701,155057700,24.85
chr4	155053768	155054767	chr4,155056701,155057700,24.85
chr4	155053768	155054767	chr4,155056701,155057700,24.85
chr4	155053768	155054767	chr4,155056701,155057700,24.85
chr4	155053768	155054767	chr4,155126258,155127257,34.98
chr4	155053768	155054767	chr4,155126258,155127257,34.98
chr4	155053768	155054767	chr4,155251806,155252805,28.25
chr4	155053768	155054767	chr4,155251806,155252805,28.25
chr4	155056701	155057700	chr4,154871531,154872530,22.82
chr4	155056701	155057700	chr4,154871531,154872530,22.82
chr4	155056701	155057700	chr4,154871531,154872530,22.82
chr4	155056701	155057700	chr4,154871531,154872530,22.82
chr4	155056701	155057700	chr4,155053768,155054767,24.85
chr4	155056701	155057700	chr4,155053768,155054767,24.85
chr4	155056701	155057700	chr4,155053768,155054767,24.85
chr4	155056701	155057700	chr4,155053768,155054767,24.85
chr4	155056701	155057700	chr4,155126258,155127257,29.17
chr4	155056701	155057700	chr4,155126258,155127257,29.17
chr4	155056701	155057700	chr4,155139796,155140795,25.50
chr4	155056701	155057700	chr4,155139796,155140795,25.50
chr4	155056701	155057700	chr4,155143728,155144727,23.63
chr4	155056701	155057700	chr4,155143728,155144727,23.63
chr4	155056701	155057700	chr4,155282789,155283788,37.64
chr4	155056701	155057700	chr4,155282789,155283788,37.64
chr4	155066362	155067361	chr4,155085874,155086873,27.62
chr4	155066362	155067361	chr4,155085874,155086873,27.62
chr4	155066362	155067361	chr4,155085874,155086873,27.62
chr4	155066362	155067361	chr4,155085874,155086873,27.62
chr4	155066362	155067361	chr4,155085874,155086873,27.62
chr4	155066362	155067361	chr4,155085874,155086873,27.62
chr4	155066362	155067361	chr4,155222730,155223729,30.47
chr4	155066362	155067361	chr4,155222730,155223729,30.47
chr4	155066362	155067361	chr4,155222730,155223729,30.47
chr4	155066362	155067361	chr4,155222730,155223729,30.47
chr4	155078795	155079794	chr4,154836852,154837851,24.47
chr4	155078795	155079794	chr4,154836852,154837851,24.47
chr4	155085874	155086873	chr4,154963673,154964672,20.56
chr4	155085874	155086873	chr4,154963673,154964672,20.56
chr4	155085874	155086873	chr4,154963673,154964672,20.56
chr4	155085874	155086873	chr4,154963673,154964672,20.56
chr4	155085874	155086873	chr4,154963673,154964672,20.56
chr4	155085874	155086873	chr4,154963673,154964672,20.56
chr4	155085874	155086873	chr4,155066362,155067361,27.62
chr4	155085874	155086873	chr4,155066362,155067361,27.62
chr4	155085874	155086873	chr4,155066362,155067361,27.62
chr4	155085874	155086873	chr4,155066362,155067361,27.62
chr4	155085874	155086873	chr4,155066362,155067361,27.62
chr4	155085874	155086873	chr4,155066362,155067361,27.62
chr4	155085874	155086873	chr4,155222730,155223729,28.28
chr4	155085874	155086873	chr4,155222730,155223729,28.28
chr4	155085874	155086873	chr4,155222730,155223729,28.28
chr4	155085874	155086873	chr4,155222730,155223729,28.28
chr4	155085874	155086873	chr4,155222730,155223729,28.28
chr4	155085874	155086873	chr4,155222730,155223729,28.28
chr4	155126258	155127257	chr4,155053768,155054767,34.98
chr4	155126258	155127257	chr4,155053768,155054767,34.98
chr4	155126258	155127257	chr4,155056701,155057700,29.17
chr4	155126258	155127257	chr4,155056701,155057700,29.17
chr4	155139796	155140795	chr4,155056701,155057700,25.50
chr4	155139796	155140795	chr4,155056701,155057700,25.50
chr4	155143728	155144727	chr4,155056701,155057700,23.63
chr4	155143728	155144727	chr4,155056701,155057700,23.63
chr4	155154544	155155543	chr4,154836852,154837851,23.95
chr4	155154544	155155543	chr4,154836852,154837851,23.95
chr4	155197470	155198469	chr4,154836852,154837851,24.77
chr4	155197470	155198469	chr4,154836852,154837851,24.77
chr4	155222730	155223729	chr4,155066362,155067361,30.47
chr4	155222730	155223729	chr4,155066362,155067361,30.47
chr4	155222730	155223729	chr4,155066362,155067361,30.47
chr4	155222730	155223729	chr4,155066362,155067361,30.47
chr4	155222730	155223729	chr4,155085874,155086873,28.28
chr4	155222730	155223729	chr4,155085874,155086873,28.28
chr4	155222730	155223729	chr4,155085874,155086873,28.28
chr4	155222730	155223729	chr4,155085874,155086873,28.28
chr4	155222730	155223729	chr4,155085874,155086873,28.28
chr4	155222730	155223729	chr4,155085874,155086873,28.28
chr4	155222730	155223729	chr4,155360879,155361878,21.67
chr4	155222730	155223729	chr4,155360879,155361878,21.67
chr4	155222730	155223729	chr4,155360879,155361878,21.67
chr4	155222730	155223729	chr4,155360879,155361878,21.67
chr4	155251806	155252805	chr4,155053768,155054767,28.25
chr4	155251806	155252805	chr4,155053768,155054767,28.25
chr4	155282789	155283788	chr4,155056701,155057700,37.64
chr4	155282789	155283788	chr4,155056701,155057700,37.64
chr4	155282789	155283788	chr4,155652645,155653644,21.48
chr4	155282789	155283788	chr4,155652645,155653644,21.48
chr4	155305986	155306985	chr4,155581870,155582869,33.63
chr4	155305986	155306985	chr4,155581870,155582869,33.63
chr4	155360879	155361878	chr4,155222730,155223729,21.67
chr4	155360879	155361878	chr4,155222730,155223729,21.67
chr4	155360879	155361878	chr4,155222730,155223729,21.67
chr4	155360879	155361878	chr4,155222730,155223729,21.67
chr4	155360879	155361878	chr4,155581870,155582869,25.44
chr4	155360879	155361878	chr4,155581870,155582869,25.44
chr4	155360879	155361878	chr4,155581870,155582869,25.44
chr4	155360879	155361878	chr4,155581870,155582869,25.44
chr4	155510557	155511556	chr4,155785435,155786434,21.43
chr4	155510557	155511556	chr4,155785435,155786434,21.43
chr4	155562921	155563920	chr4,155668650,155669649,21.49
chr4	155562921	155563920	chr4,155668650,155669649,21.49
chr4	155562921	155563920	chr4,155668650,155669649,21.49
chr4	155562921	155563920	chr4,155668650,155669649,21.49
chr4	155562921	155563920	chr4,155760559,155761558,24.36
chr4	155562921	155563920	chr4,155760559,155761558,24.36
chr4	155562921	155563920	chr4,155760559,155761558,24.36
chr4	155562921	155563920	chr4,155760559,155761558,24.36
chr4	155562921	155563920	chr4,155830959,155831958,27.14
chr4	155562921	155563920	chr4,155830959,155831958,27.14
chr4	155562921	155563920	chr4,155830959,155831958,27.14
chr4	155562921	155563920	chr4,155830959,155831958,27.14
chr4	155562921	155563920	chr4,155847506,155848505,24.12
chr4	155562921	155563920	chr4,155847506,155848505,24.12
chr4	155562921	155563920	chr4,155847506,155848505,24.12
chr4	155562921	155563920	chr4,155847506,155848505,24.12
chr4	155581870	155582869	chr4,155305986,155306985,33.63
chr4	155581870	155582869	chr4,155305986,155306985,33.63
chr4	155581870	155582869	chr4,155360879,155361878,25.44
chr4	155581870	155582869	chr4,155360879,155361878,25.44
chr4	155581870	155582869	chr4,155360879,155361878,25.44
chr4	155581870	155582869	chr4,155360879,155361878,25.44
chr4	155581870	155582869	chr4,155624149,155625148,28.01
chr4	155581870	155582869	chr4,155624149,155625148,28.01
chr4	155581870	155582869	chr4,155624149,155625148,28.01
chr4	155581870	155582869	chr4,155624149,155625148,28.01
chr4	155581870	155582869	chr4,155857885,155858884,26.79
chr4	155581870	155582869	chr4,155857885,155858884,26.79
chr4	155624149	155625148	chr4,155581870,155582869,28.01
chr4	155624149	155625148	chr4,155581870,155582869,28.01
chr4	155624149	155625148	chr4,155581870,155582869,28.01
chr4	155624149	155625148	chr4,155581870,155582869,28.01
chr4	155624149	155625148	chr4,155760559,155761558,25.95
chr4	155624149	155625148	chr4,155760559,155761558,25.95
chr4	155624149	155625148	chr4,155760559,155761558,25.95
chr4	155624149	155625148	chr4,155760559,155761558,25.95
chr4	155652645	155653644	chr4,155282789,155283788,21.48
chr4	155652645	155653644	chr4,155282789,155283788,21.48
chr4	155652645	155653644	chr4,155961691,155962690,23.05
chr4	155652645	155653644	chr4,155961691,155962690,23.05
chr4	155652645	155653644	chr4,155961691,155962690,23.05
chr4	155652645	155653644	chr4,155961691,155962690,23.05
chr4	155668650	155669649	chr4,155562921,155563920,21.49
chr4	155668650	155669649	chr4,155562921,155563920,21.49
chr4	155668650	155669649	chr4,155562921,155563920,21.49
chr4	155668650	155669649	chr4,155562921,155563920,21.49
chr4	155760559	155761558	chr4,155562921,155563920,24.36
chr4	155760559	155761558	chr4,155562921,155563920,24.36
chr4	155760559	155761558	chr4,155562921,155563920,24.36
chr4	155760559	155761558	chr4,155562921,155563920,24.36
chr4	155760559	155761558	chr4,155624149,155625148,25.95
chr4	155760559	155761558	chr4,155624149,155625148,25.95
chr4	155760559	155761558	chr4,155624149,155625148,25.95
chr4	155760559	155761558	chr4,155624149,155625148,25.95
chr4	155774022	155775021	chr4,155775264,155776263,26.34
chr4	155774022	155775021	chr4,155775264,155776263,26.34
chr4	155774022	155775021	chr4,155775264,155776263,26.34
chr4	155774022	155775021	chr4,155775264,155776263,26.34
chr4	155774022	155775021	chr4,155790217,155791216,28.14
chr4	155774022	155775021	chr4,155790217,155791216,28.14
chr4	155774022	155775021	chr4,155790217,155791216,28.14
chr4	155774022	155775021	chr4,155790217,155791216,28.14
chr4	155774022	155775021	chr4,156031636,156032635,27.59
chr4	155774022	155775021	chr4,156031636,156032635,27.59
chr4	155775264	155776263	chr4,155774022,155775021,26.34
chr4	155775264	155776263	chr4,155774022,155775021,26.34
chr4	155775264	155776263	chr4,155774022,155775021,26.34
chr4	155775264	155776263	chr4,155774022,155775021,26.34
chr4	155775264	155776263	chr4,155972244,155973243,31.33
chr4	155775264	155776263	chr4,155972244,155973243,31.33
chr4	155775264	155776263	chr4,156031636,156032635,31.92
chr4	155775264	155776263	chr4,156031636,156032635,31.92
chr4	155775264	155776263	chr4,156059261,156060260,23.27
chr4	155775264	155776263	chr4,156059261,156060260,23.27
chr4	155775264	155776263	chr4,156059261,156060260,23.27
chr4	155775264	155776263	chr4,156059261,156060260,23.27
chr4	155775264	155776263	chr4,156064202,156065201,29.98
chr4	155775264	155776263	chr4,156064202,156065201,29.98
chr4	155785435	155786434	chr4,155510557,155511556,21.43
chr4	155785435	155786434	chr4,155510557,155511556,21.43
chr4	155785435	155786434	chr4,155972244,155973243,33.98
chr4	155785435	155786434	chr4,155972244,155973243,33.98
chr4	155785435	155786434	chr4,156031636,156032635,29.56
chr4	155785435	155786434	chr4,156031636,156032635,29.56
chr4	155785435	155786434	chr4,156064202,156065201,22.26
chr4	155785435	155786434	chr4,156064202,156065201,22.26
chr4	155790217	155791216	chr4,155774022,155775021,28.14
chr4	155790217	155791216	chr4,155774022,155775021,28.14
chr4	155790217	155791216	chr4,155774022,155775021,28.14
chr4	155790217	155791216	chr4,155774022,155775021,28.14
chr4	155790217	155791216	chr4,155972244,155973243,30.01
chr4	155790217	155791216	chr4,155972244,155973243,30.01
chr4	155790217	155791216	chr4,156025571,156026570,22.26
chr4	155790217	155791216	chr4,156025571,156026570,22.26
chr4	155790217	155791216	chr4,156025571,156026570,22.26
chr4	155790217	155791216	chr4,156025571,156026570,22.26
chr4	155790217	155791216	chr4,156031636,156032635,38.01
chr4	155790217	155791216	chr4,156031636,156032635,38.01
chr4	155790217	155791216	chr4,156083006,156084005,23.38
chr4	155790217	155791216	chr4,156083006,156084005,23.38
chr4	155790217	155791216	chr4,156185767,156186766,24.00
chr4	155790217	155791216	chr4,156185767,156186766,24.00
chr4	155790217	155791216	chr4,156185767,156186766,24.00
chr4	155790217	155791216	chr4,156185767,156186766,24.00
chr4	155811821	155812820	chr4,155830959,155831958,21.01
chr4	155811821	155812820	chr4,155830959,155831958,21.01
chr4	155811821	155812820	chr4,155830959,155831958,21.01
chr4	155811821	155812820	chr4,155830959,155831958,21.01
chr4	155830959	155831958	chr4,155562921,155563920,27.14
chr4	155830959	155831958	chr4,155562921,155563920,27.14
chr4	155830959	155831958	chr4,155562921,155563920,27.14
chr4	155830959	155831958	chr4,155562921,155563920,27.14
chr4	155830959	155831958	chr4,155811821,155812820,21.01
chr4	155830959	155831958	chr4,155811821,155812820,21.01
chr4	155830959	155831958	chr4,155811821,155812820,21.01
chr4	155830959	155831958	chr4,155811821,155812820,21.01
chr4	155847506	155848505	chr4,155562921,155563920,24.12
chr4	155847506	155848505	chr4,155562921,155563920,24.12
chr4	155847506	155848505	chr4,155562921,155563920,24.12
chr4	155847506	155848505	chr4,155562921,155563920,24.12
chr4	155857885	155858884	chr4,155581870,155582869,26.79
chr4	155857885	155858884	chr4,155581870,155582869,26.79
chr4	155900756	155901755	chr4,156059261,156060260,26.17
chr4	155900756	155901755	chr4,156059261,156060260,26.17
chr4	155961691	155962690	chr4,155652645,155653644,23.05
chr4	155961691	155962690	chr4,155652645,155653644,23.05
chr4	155961691	155962690	chr4,155652645,155653644,23.05
chr4	155961691	155962690	chr4,155652645,155653644,23.05
chr4	155961691	155962690	chr4,155972244,155973243,23.72
chr4	155961691	155962690	chr4,155972244,155973243,23.72
chr4	155961691	155962690	chr4,156031636,156032635,21.25
chr4	155961691	155962690	chr4,156031636,156032635,21.25
chr4	155961691	155962690	chr4,156059261,156060260,21.87
chr4	155961691	155962690	chr4,156059261,156060260,21.87
chr4	155961691	155962690	chr4,156059261,156060260,21.87
chr4	155961691	155962690	chr4,156059261,156060260,21.87
chr4	155972244	155973243	chr4,155775264,155776263,31.33
chr4	155972244	155973243	chr4,155775264,155776263,31.33
chr4	155972244	155973243	chr4,155785435,155786434,33.98
chr4	155972244	155973243	chr4,155785435,155786434,33.98
chr4	155972244	155973243	chr4,155790217,155791216,30.01
chr4	155972244	155973243	chr4,155790217,155791216,30.01
chr4	155972244	155973243	chr4,155961691,155962690,23.72
chr4	155972244	155973243	chr4,155961691,155962690,23.72
chr4	155972244	155973243	chr4,156025571,156026570,22.62
chr4	155972244	155973243	chr4,156025571,156026570,22.62
chr4	155972244	155973243	chr4,156059261,156060260,22.23
chr4	155972244	155973243	chr4,156059261,156060260,22.23
chr4	156025571	156026570	chr4,155790217,155791216,22.26
chr4	156025571	156026570	chr4,155790217,155791216,22.26
chr4	156025571	156026570	chr4,155790217,155791216,22.26
chr4	156025571	156026570	chr4,155790217,155791216,22.26
chr4	156025571	156026570	chr4,155972244,155973243,22.62
chr4	156025571	156026570	chr4,155972244,155973243,22.62
chr4	156025571	156026570	chr4,156031636,156032635,31.79
chr4	156025571	156026570	chr4,156031636,156032635,31.79
chr4	156031636	156032635	chr4,155774022,155775021,27.59
chr4	156031636	156032635	chr4,155774022,155775021,27.59
chr4	156031636	156032635	chr4,155775264,155776263,31.92
chr4	156031636	156032635	chr4,155775264,155776263,31.92
chr4	156031636	156032635	chr4,155785435,155786434,29.56
chr4	156031636	156032635	chr4,155785435,155786434,29.56
chr4	156031636	156032635	chr4,155790217,155791216,38.01
chr4	156031636	156032635	chr4,155790217,155791216,38.01
chr4	156031636	156032635	chr4,155961691,155962690,21.25
chr4	156031636	156032635	chr4,155961691,155962690,21.25
chr4	156031636	156032635	chr4,156025571,156026570,31.79
chr4	156031636	156032635	chr4,156025571,156026570,31.79
chr4	156031636	156032635	chr4,156059261,156060260,28.38
chr4	156031636	156032635	chr4,156059261,156060260,28.38
chr4	156031636	156032635	chr4,156185767,156186766,27.45
chr4	156031636	156032635	chr4,156185767,156186766,27.45
chr4	156031636	156032635	chr4,156195387,156196386,26.21
chr4	156031636	156032635	chr4,156195387,156196386,26.21
chr4	156059261	156060260	chr4,155775264,155776263,23.27
chr4	156059261	156060260	chr4,155775264,155776263,23.27
chr4	156059261	156060260	chr4,155775264,155776263,23.27
chr4	156059261	156060260	chr4,155775264,155776263,23.27
chr4	156059261	156060260	chr4,155900756,155901755,26.17
chr4	156059261	156060260	chr4,155900756,155901755,26.17
chr4	156059261	156060260	chr4,155961691,155962690,21.87
chr4	156059261	156060260	chr4,155961691,155962690,21.87
chr4	156059261	156060260	chr4,155961691,155962690,21.87
chr4	156059261	156060260	chr4,155961691,155962690,21.87
chr4	156059261	156060260	chr4,155972244,155973243,22.23
chr4	156059261	156060260	chr4,155972244,155973243,22.23
chr4	156059261	156060260	chr4,156031636,156032635,28.38
chr4	156059261	156060260	chr4,156031636,156032635,28.38
chr4	156059261	156060260	chr4,156064202,156065201,27.92
chr4	156059261	156060260	chr4,156064202,156065201,27.92
chr4	156059261	156060260	chr4,156188545,156189544,22.08
chr4	156059261	156060260	chr4,156188545,156189544,22.08
chr4	156064202	156065201	chr4,155775264,155776263,29.98
chr4	156064202	156065201	chr4,155775264,155776263,29.98
chr4	156064202	156065201	chr4,155785435,155786434,22.26
chr4	156064202	156065201	chr4,155785435,155786434,22.26
chr4	156064202	156065201	chr4,156059261,156060260,27.92
chr4	156064202	156065201	chr4,156059261,156060260,27.92
chr4	156083006	156084005	chr4,155790217,155791216,23.38
chr4	156083006	156084005	chr4,155790217,155791216,23.38
chr4	156185767	156186766	chr4,155790217,155791216,24.00
chr4	156185767	156186766	chr4,155790217,155791216,24.00
chr4	156185767	156186766	chr4,155790217,155791216,24.00
chr4	156185767	156186766	chr4,155790217,155791216,24.00
chr4	156185767	156186766	chr4,156031636,156032635,27.45
chr4	156185767	156186766	chr4,156031636,156032635,27.45
chr4	156188545	156189544	chr4,156059261,156060260,22.08
chr4	156188545	156189544	chr4,156059261,156060260,22.08
chr4	156195387	156196386	chr4,156031636,156032635,26.21
chr4	156195387	156196386	chr4,156031636,156032635,26.21
chr5	4530231	4531230	chr5,4757525,4758524,25.47
chr5	4530231	4531230	chr5,4757525,4758524,25.47
chr5	4757525	4758524	chr5,4530231,4531230,25.47
chr5	4757525	4758524	chr5,4530231,4531230,25.47
chr5	5320378	5321377	chr5,5558953,5559952,20.10
chr5	5320378	5321377	chr5,5558953,5559952,20.10
chr5	5502989	5503988	chr5,5573429,5574428,23.11
chr5	5502989	5503988	chr5,5573429,5574428,23.11
chr5	5558953	5559952	chr5,5320378,5321377,20.10
chr5	5558953	5559952	chr5,5320378,5321377,20.10
chr5	5573429	5574428	chr5,5502989,5503988,23.11
chr5	5573429	5574428	chr5,5502989,5503988,23.11
chr5	5573429	5574428	chr5,5663658,5664657,20.47
chr5	5573429	5574428	chr5,5663658,5664657,20.47
chr5	5573429	5574428	chr5,5663658,5664657,20.47
chr5	5573429	5574428	chr5,5663658,5664657,20.47
chr5	5573429	5574428	chr5,5693488,5694487,26.23
chr5	5573429	5574428	chr5,5693488,5694487,26.23
chr5	5573429	5574428	chr5,5693488,5694487,26.23
chr5	5573429	5574428	chr5,5693488,5694487,26.23
chr5	5573429	5574428	chr5,5707285,5708284,21.05
chr5	5573429	5574428	chr5,5707285,5708284,21.05
chr5	5662539	5663538	chr5,5663658,5664657,24.78
chr5	5662539	5663538	chr5,5663658,5664657,24.78
chr5	5662539	5663538	chr5,5663658,5664657,24.78
chr5	5662539	5663538	chr5,5663658,5664657,24.78
chr5	5663658	5664657	chr5,5573429,5574428,20.47
chr5	5663658	5664657	chr5,5573429,5574428,20.47
chr5	5663658	5664657	chr5,5573429,5574428,20.47
chr5	5663658	5664657	chr5,5573429,5574428,20.47
chr5	5663658	5664657	chr5,5662539,5663538,24.78
chr5	5663658	5664657	chr5,5662539,5663538,24.78
chr5	5663658	5664657	chr5,5662539,5663538,24.78
chr5	5663658	5664657	chr5,5662539,5663538,24.78
chr5	5663658	5664657	chr5,5707285,5708284,20.95
chr5	5663658	5664657	chr5,5707285,5708284,20.95
chr5	5687626	5688625	chr5,5691917,5692916,34.97
chr5	5687626	5688625	chr5,5691917,5692916,34.97
chr5	5691917	5692916	chr5,5687626,5688625,34.97
chr5	5691917	5692916	chr5,5687626,5688625,34.97
chr5	5693488	5694487	chr5,5573429,5574428,26.23
chr5	5693488	5694487	chr5,5573429,5574428,26.23
chr5	5693488	5694487	chr5,5573429,5574428,26.23
chr5	5693488	5694487	chr5,5573429,5574428,26.23
chr5	5693488	5694487	chr5,5707285,5708284,27.76
chr5	5693488	5694487	chr5,5707285,5708284,27.76
chr5	5707285	5708284	chr5,5573429,5574428,21.05
chr5	5707285	5708284	chr5,5573429,5574428,21.05
chr5	5707285	5708284	chr5,5663658,5664657,20.95
chr5	5707285	5708284	chr5,5663658,5664657,20.95
chr5	5707285	5708284	chr5,5693488,5694487,27.76
chr5	5707285	5708284	chr5,5693488,5694487,27.76
chr5	7344274	7345273	chr5,7719837,7720836,29.02
chr5	7344274	7345273	chr5,7719837,7720836,29.02
chr5	7719837	7720836	chr5,7344274,7345273,29.02
chr5	7719837	7720836	chr5,7344274,7345273,29.02
chr5	7917351	7918350	chr5,7959719,7960718,25.53
chr5	7917351	7918350	chr5,7959719,7960718,25.53
chr5	7959719	7960718	chr5,7917351,7918350,25.53
chr5	7959719	7960718	chr5,7917351,7918350,25.53
chr5	8366403	8367402	chr5,8367543,8368542,30.35
chr5	8366403	8367402	chr5,8367543,8368542,30.35
chr5	8366403	8367402	chr5,8367543,8368542,30.35
chr5	8366403	8367402	chr5,8367543,8368542,30.35
chr5	8367543	8368542	chr5,8366403,8367402,30.35
chr5	8367543	8368542	chr5,8366403,8367402,30.35
chr5	8367543	8368542	chr5,8366403,8367402,30.35
chr5	8367543	8368542	chr5,8366403,8367402,30.35
chr5	8367543	8368542	chr5,8622477,8623476,26.17
chr5	8367543	8368542	chr5,8622477,8623476,26.17
chr5	8367543	8368542	chr5,8622477,8623476,26.17
chr5	8367543	8368542	chr5,8622477,8623476,26.17
chr5	8622477	8623476	chr5,8367543,8368542,26.17
chr5	8622477	8623476	chr5,8367543,8368542,26.17
chr5	8622477	8623476	chr5,8367543,8368542,26.17
chr5	8622477	8623476	chr5,8367543,8368542,26.17
chr5	8622477	8623476	chr5,8893177,8894176,21.90
chr5	8622477	8623476	chr5,8893177,8894176,21.90
chr5	8622477	8623476	chr5,8893177,8894176,21.90
chr5	8622477	8623476	chr5,8893177,8894176,21.90
chr5	8797688	8798687	chr5,8893177,8894176,20.59
chr5	8797688	8798687	chr5,8893177,8894176,20.59
chr5	8797688	8798687	chr5,8893177,8894176,20.59
chr5	8797688	8798687	chr5,8893177,8894176,20.59
chr5	8797688	8798687	chr5,8996611,8997610,26.68
chr5	8797688	8798687	chr5,8996611,8997610,26.68
chr5	8797688	8798687	chr5,8996611,8997610,26.68
chr5	8797688	8798687	chr5,8996611,8997610,26.68
chr5	8797688	8798687	chr5,9072884,9073883,41.86
chr5	8797688	8798687	chr5,9072884,9073883,41.86
chr5	8797688	8798687	chr5,9111363,9112362,31.42
chr5	8797688	8798687	chr5,9111363,9112362,31.42
chr5	8797688	8798687	chr5,9111363,9112362,31.42
chr5	8797688	8798687	chr5,9111363,9112362,31.42
chr5	8893177	8894176	chr5,8622477,8623476,21.90
chr5	8893177	8894176	chr5,8622477,8623476,21.90
chr5	8893177	8894176	chr5,8622477,8623476,21.90
chr5	8893177	8894176	chr5,8622477,8623476,21.90
chr5	8893177	8894176	chr5,8797688,8798687,20.59
chr5	8893177	8894176	chr5,8797688,8798687,20.59
chr5	8893177	8894176	chr5,8797688,8798687,20.59
chr5	8893177	8894176	chr5,8797688,8798687,20.59
chr5	8893177	8894176	chr5,9072884,9073883,25.28
chr5	8893177	8894176	chr5,9072884,9073883,25.28
chr5	8994927	8995926	chr5,9072884,9073883,20.62
chr5	8994927	8995926	chr5,9072884,9073883,20.62
chr5	8996611	8997610	chr5,8797688,8798687,26.68
chr5	8996611	8997610	chr5,8797688,8798687,26.68
chr5	8996611	8997610	chr5,8797688,8798687,26.68
chr5	8996611	8997610	chr5,8797688,8798687,26.68
chr5	8996611	8997610	chr5,9072884,9073883,22.90
chr5	8996611	8997610	chr5,9072884,9073883,22.90
chr5	9072884	9073883	chr5,8797688,8798687,41.86
chr5	9072884	9073883	chr5,8797688,8798687,41.86
chr5	9072884	9073883	chr5,8893177,8894176,25.28
chr5	9072884	9073883	chr5,8893177,8894176,25.28
chr5	9072884	9073883	chr5,8994927,8995926,20.62
chr5	9072884	9073883	chr5,8994927,8995926,20.62
chr5	9072884	9073883	chr5,8996611,8997610,22.90
chr5	9072884	9073883	chr5,8996611,8997610,22.90
chr5	9072884	9073883	chr5,9111363,9112362,25.39
chr5	9072884	9073883	chr5,9111363,9112362,25.39
chr5	9084128	9085127	chr5,9265500,9266499,20.78
chr5	9084128	9085127	chr5,9265500,9266499,20.78
chr5	9111363	9112362	chr5,8797688,8798687,31.42
chr5	9111363	9112362	chr5,8797688,8798687,31.42
chr5	9111363	9112362	chr5,8797688,8798687,31.42
chr5	9111363	9112362	chr5,8797688,8798687,31.42
chr5	9111363	9112362	chr5,9072884,9073883,25.39
chr5	9111363	9112362	chr5,9072884,9073883,25.39
chr5	9265500	9266499	chr5,9084128,9085127,20.78
chr5	9265500	9266499	chr5,9084128,9085127,20.78
chr5	12186992	12187991	chr5,12382864,12383863,26.11
chr5	12186992	12187991	chr5,12382864,12383863,26.11
chr5	12382864	12383863	chr5,12186992,12187991,26.11
chr5	12382864	12383863	chr5,12186992,12187991,26.11
chr5	12382864	12383863	chr5,12467550,12468549,26.28
chr5	12382864	12383863	chr5,12467550,12468549,26.28
chr5	12382864	12383863	chr5,12507181,12508180,37.38
chr5	12382864	12383863	chr5,12507181,12508180,37.38
chr5	12467550	12468549	chr5,12382864,12383863,26.28
chr5	12467550	12468549	chr5,12382864,12383863,26.28
chr5	12507181	12508180	chr5,12382864,12383863,37.38
chr5	12507181	12508180	chr5,12382864,12383863,37.38
chr5	13090030	13091029	chr5,13398452,13399451,31.06
chr5	13090030	13091029	chr5,13398452,13399451,31.06
chr5	13124876	13125875	chr5,13398452,13399451,38.13
chr5	13124876	13125875	chr5,13398452,13399451,38.13
chr5	13398452	13399451	chr5,13090030,13091029,31.06
chr5	13398452	13399451	chr5,13090030,13091029,31.06
chr5	13398452	13399451	chr5,13124876,13125875,38.13
chr5	13398452	13399451	chr5,13124876,13125875,38.13
chr5	13398452	13399451	chr5,13546964,13547963,35.65
chr5	13398452	13399451	chr5,13546964,13547963,35.65
chr5	13546964	13547963	chr5,13398452,13399451,35.65
chr5	13546964	13547963	chr5,13398452,13399451,35.65
chr5	15465897	15466896	chr5,15475640,15476639,23.06
chr5	15465897	15466896	chr5,15475640,15476639,23.06
chr5	15475640	15476639	chr5,15465897,15466896,23.06
chr5	15475640	15476639	chr5,15465897,15466896,23.06
chr5	15475640	15476639	chr5,15506567,15507566,29.64
chr5	15475640	15476639	chr5,15506567,15507566,29.64
chr5	15475640	15476639	chr5,15520297,15521296,20.91
chr5	15475640	15476639	chr5,15520297,15521296,20.91
chr5	15475640	15476639	chr5,15577004,15578003,30.15
chr5	15475640	15476639	chr5,15577004,15578003,30.15
chr5	15475640	15476639	chr5,15577004,15578003,30.15
chr5	15475640	15476639	chr5,15577004,15578003,30.15
chr5	15506567	15507566	chr5,15475640,15476639,29.64
chr5	15506567	15507566	chr5,15475640,15476639,29.64
chr5	15506567	15507566	chr5,15577004,15578003,20.82
chr5	15506567	15507566	chr5,15577004,15578003,20.82
chr5	15520297	15521296	chr5,15475640,15476639,20.91
chr5	15520297	15521296	chr5,15475640,15476639,20.91
chr5	15577004	15578003	chr5,15475640,15476639,30.15
chr5	15577004	15578003	chr5,15475640,15476639,30.15
chr5	15577004	15578003	chr5,15475640,15476639,30.15
chr5	15577004	15578003	chr5,15475640,15476639,30.15
chr5	15577004	15578003	chr5,15506567,15507566,20.82
chr5	15577004	15578003	chr5,15506567,15507566,20.82
chr5	15577004	15578003	chr5,15604670,15605669,21.51
chr5	15577004	15578003	chr5,15604670,15605669,21.51
chr5	15577004	15578003	chr5,15934266,15935265,29.56
chr5	15577004	15578003	chr5,15934266,15935265,29.56
chr5	15577004	15578003	chr5,15934266,15935265,29.56
chr5	15577004	15578003	chr5,15934266,15935265,29.56
chr5	15604670	15605669	chr5,15577004,15578003,21.51
chr5	15604670	15605669	chr5,15577004,15578003,21.51
chr5	15604670	15605669	chr5,15934266,15935265,31.13
chr5	15604670	15605669	chr5,15934266,15935265,31.13
chr5	15837742	15838741	chr5,15934266,15935265,22.84
chr5	15837742	15838741	chr5,15934266,15935265,22.84
chr5	15934266	15935265	chr5,15577004,15578003,29.56
chr5	15934266	15935265	chr5,15577004,15578003,29.56
chr5	15934266	15935265	chr5,15577004,15578003,29.56
chr5	15934266	15935265	chr5,15577004,15578003,29.56
chr5	15934266	15935265	chr5,15604670,15605669,31.13
chr5	15934266	15935265	chr5,15604670,15605669,31.13
chr5	15934266	15935265	chr5,15837742,15838741,22.84
chr5	15934266	15935265	chr5,15837742,15838741,22.84
chr5	15934266	15935265	chr5,16000515,16001514,20.30
chr5	15934266	15935265	chr5,16000515,16001514,20.30
chr5	15934266	15935265	chr5,16083262,16084261,29.37
chr5	15934266	15935265	chr5,16083262,16084261,29.37
chr5	15934266	15935265	chr5,16183663,16184662,31.97
chr5	15934266	15935265	chr5,16183663,16184662,31.97
chr5	16000515	16001514	chr5,15934266,15935265,20.30
chr5	16000515	16001514	chr5,15934266,15935265,20.30
chr5	16083262	16084261	chr5,15934266,15935265,29.37
chr5	16083262	16084261	chr5,15934266,15935265,29.37
chr5	16183663	16184662	chr5,15934266,15935265,31.97
chr5	16183663	16184662	chr5,15934266,15935265,31.97
chr5	16296792	16297791	chr5,16553284,16554283,28.30
chr5	16296792	16297791	chr5,16553284,16554283,28.30
chr5	16553284	16554283	chr5,16296792,16297791,28.30
chr5	16553284	16554283	chr5,16296792,16297791,28.30
chr5	17505138	17506137	chr5,17574042,17575041,28.11
chr5	17505138	17506137	chr5,17574042,17575041,28.11
chr5	17574042	17575041	chr5,17505138,17506137,28.11
chr5	17574042	17575041	chr5,17505138,17506137,28.11
chr5	19226069	19227068	chr5,19227469,19228468,52.64
chr5	19226069	19227068	chr5,19227469,19228468,52.64
chr5	19226069	19227068	chr5,19227469,19228468,52.64
chr5	19226069	19227068	chr5,19227469,19228468,52.64
chr5	19226069	19227068	chr5,19322104,19323103,31.88
chr5	19226069	19227068	chr5,19322104,19323103,31.88
chr5	19226069	19227068	chr5,19328964,19329963,35.22
chr5	19226069	19227068	chr5,19328964,19329963,35.22
chr5	19227469	19228468	chr5,19226069,19227068,52.64
chr5	19227469	19228468	chr5,19226069,19227068,52.64
chr5	19227469	19228468	chr5,19226069,19227068,52.64
chr5	19227469	19228468	chr5,19226069,19227068,52.64
chr5	19322104	19323103	chr5,19226069,19227068,31.88
chr5	19322104	19323103	chr5,19226069,19227068,31.88
chr5	19328964	19329963	chr5,19226069,19227068,35.22
chr5	19328964	19329963	chr5,19226069,19227068,35.22
chr5	19907999	19908998	chr5,20064710,20065709,28.65
chr5	19907999	19908998	chr5,20064710,20065709,28.65
chr5	20064710	20065709	chr5,19907999,19908998,28.65
chr5	20064710	20065709	chr5,19907999,19908998,28.65
chr5	20881659	20882658	chr5,21055639,21056638,30.35
chr5	20881659	20882658	chr5,21055639,21056638,30.35
chr5	20881659	20882658	chr5,21055639,21056638,30.35
chr5	20881659	20882658	chr5,21055639,21056638,30.35
chr5	20881659	20882658	chr5,21055639,21056638,30.35
chr5	20881659	20882658	chr5,21055639,21056638,30.35
chr5	21055639	21056638	chr5,20881659,20882658,30.35
chr5	21055639	21056638	chr5,20881659,20882658,30.35
chr5	21055639	21056638	chr5,20881659,20882658,30.35
chr5	21055639	21056638	chr5,20881659,20882658,30.35
chr5	21055639	21056638	chr5,20881659,20882658,30.35
chr5	21055639	21056638	chr5,20881659,20882658,30.35
chr5	21543053	21544052	chr5,21565154,21566153,23.26
chr5	21543053	21544052	chr5,21565154,21566153,23.26
chr5	21565154	21566153	chr5,21543053,21544052,23.26
chr5	21565154	21566153	chr5,21543053,21544052,23.26
chr5	22141429	22142428	chr5,22343640,22344639,22.17
chr5	22141429	22142428	chr5,22343640,22344639,22.17
chr5	22155758	22156757	chr5,22343640,22344639,20.37
chr5	22155758	22156757	chr5,22343640,22344639,20.37
chr5	22343640	22344639	chr5,22141429,22142428,22.17
chr5	22343640	22344639	chr5,22141429,22142428,22.17
chr5	22343640	22344639	chr5,22155758,22156757,20.37
chr5	22343640	22344639	chr5,22155758,22156757,20.37
chr5	24347540	24348539	chr5,24349757,24350756,27.02
chr5	24347540	24348539	chr5,24349757,24350756,27.02
chr5	24347540	24348539	chr5,24391798,24392797,33.51
chr5	24347540	24348539	chr5,24391798,24392797,33.51
chr5	24347540	24348539	chr5,24391798,24392797,33.51
chr5	24347540	24348539	chr5,24391798,24392797,33.51
chr5	24349757	24350756	chr5,24347540,24348539,27.02
chr5	24349757	24350756	chr5,24347540,24348539,27.02
chr5	24349757	24350756	chr5,24545684,24546683,21.33
chr5	24349757	24350756	chr5,24545684,24546683,21.33
chr5	24391798	24392797	chr5,24347540,24348539,33.51
chr5	24391798	24392797	chr5,24347540,24348539,33.51
chr5	24391798	24392797	chr5,24347540,24348539,33.51
chr5	24391798	24392797	chr5,24347540,24348539,33.51
chr5	24391798	24392797	chr5,24545684,24546683,54.40
chr5	24391798	24392797	chr5,24545684,24546683,54.40
chr5	24391798	24392797	chr5,24545684,24546683,54.40
chr5	24391798	24392797	chr5,24545684,24546683,54.40
chr5	24391798	24392797	chr5,24611471,24612470,21.22
chr5	24391798	24392797	chr5,24611471,24612470,21.22
chr5	24391798	24392797	chr5,24611471,24612470,21.22
chr5	24391798	24392797	chr5,24611471,24612470,21.22
chr5	24391798	24392797	chr5,24689549,24690548,30.86
chr5	24391798	24392797	chr5,24689549,24690548,30.86
chr5	24391798	24392797	chr5,24689549,24690548,30.86
chr5	24391798	24392797	chr5,24689549,24690548,30.86
chr5	24394111	24395110	chr5,24685138,24686137,24.57
chr5	24394111	24395110	chr5,24685138,24686137,24.57
chr5	24394111	24395110	chr5,24685138,24686137,24.57
chr5	24394111	24395110	chr5,24685138,24686137,24.57
chr5	24451232	24452231	chr5,24685138,24686137,22.35
chr5	24451232	24452231	chr5,24685138,24686137,22.35
chr5	24451232	24452231	chr5,24685138,24686137,22.35
chr5	24451232	24452231	chr5,24685138,24686137,22.35
chr5	24540159	24541158	chr5,24545684,24546683,33.65
chr5	24540159	24541158	chr5,24545684,24546683,33.65
chr5	24540159	24541158	chr5,24689549,24690548,20.79
chr5	24540159	24541158	chr5,24689549,24690548,20.79
chr5	24540159	24541158	chr5,24962962,24963961,29.68
chr5	24540159	24541158	chr5,24962962,24963961,29.68
chr5	24545684	24546683	chr5,24349757,24350756,21.33
chr5	24545684	24546683	chr5,24349757,24350756,21.33
chr5	24545684	24546683	chr5,24391798,24392797,54.40
chr5	24545684	24546683	chr5,24391798,24392797,54.40
chr5	24545684	24546683	chr5,24391798,24392797,54.40
chr5	24545684	24546683	chr5,24391798,24392797,54.40
chr5	24545684	24546683	chr5,24540159,24541158,33.65
chr5	24545684	24546683	chr5,24540159,24541158,33.65
chr5	24577028	24578027	chr5,24685138,24686137,25.01
chr5	24577028	24578027	chr5,24685138,24686137,25.01
chr5	24577028	24578027	chr5,24685138,24686137,25.01
chr5	24577028	24578027	chr5,24685138,24686137,25.01
chr5	24611471	24612470	chr5,24391798,24392797,21.22
chr5	24611471	24612470	chr5,24391798,24392797,21.22
chr5	24611471	24612470	chr5,24391798,24392797,21.22
chr5	24611471	24612470	chr5,24391798,24392797,21.22
chr5	24685138	24686137	chr5,24394111,24395110,24.57
chr5	24685138	24686137	chr5,24394111,24395110,24.57
chr5	24685138	24686137	chr5,24394111,24395110,24.57
chr5	24685138	24686137	chr5,24394111,24395110,24.57
chr5	24685138	24686137	chr5,24451232,24452231,22.35
chr5	24685138	24686137	chr5,24451232,24452231,22.35
chr5	24685138	24686137	chr5,24451232,24452231,22.35
chr5	24685138	24686137	chr5,24451232,24452231,22.35
chr5	24685138	24686137	chr5,24577028,24578027,25.01
chr5	24685138	24686137	chr5,24577028,24578027,25.01
chr5	24685138	24686137	chr5,24577028,24578027,25.01
chr5	24685138	24686137	chr5,24577028,24578027,25.01
chr5	24685138	24686137	chr5,24842255,24843254,32.99
chr5	24685138	24686137	chr5,24842255,24843254,32.99
chr5	24685138	24686137	chr5,24842255,24843254,32.99
chr5	24685138	24686137	chr5,24842255,24843254,32.99
chr5	24689549	24690548	chr5,24391798,24392797,30.86
chr5	24689549	24690548	chr5,24391798,24392797,30.86
chr5	24689549	24690548	chr5,24391798,24392797,30.86
chr5	24689549	24690548	chr5,24391798,24392797,30.86
chr5	24689549	24690548	chr5,24540159,24541158,20.79
chr5	24689549	24690548	chr5,24540159,24541158,20.79
chr5	24842255	24843254	chr5,24685138,24686137,32.99
chr5	24842255	24843254	chr5,24685138,24686137,32.99
chr5	24842255	24843254	chr5,24685138,24686137,32.99
chr5	24842255	24843254	chr5,24685138,24686137,32.99
chr5	24842255	24843254	chr5,25006407,25007406,21.58
chr5	24842255	24843254	chr5,25006407,25007406,21.58
chr5	24962962	24963961	chr5,24540159,24541158,29.68
chr5	24962962	24963961	chr5,24540159,24541158,29.68
chr5	25006407	25007406	chr5,24842255,24843254,21.58
chr5	25006407	25007406	chr5,24842255,24843254,21.58
chr5	26762062	26763061	chr5,26817124,26818123,24.45
chr5	26762062	26763061	chr5,26817124,26818123,24.45
chr5	26817124	26818123	chr5,26762062,26763061,24.45
chr5	26817124	26818123	chr5,26762062,26763061,24.45
chr5	30530690	30531689	chr5,30544839,30545838,36.28
chr5	30530690	30531689	chr5,30544839,30545838,36.28
chr5	30530690	30531689	chr5,30945057,30946056,23.31
chr5	30530690	30531689	chr5,30945057,30946056,23.31
chr5	30544839	30545838	chr5,30530690,30531689,36.28
chr5	30544839	30545838	chr5,30530690,30531689,36.28
chr5	30544839	30545838	chr5,30945057,30946056,20.57
chr5	30544839	30545838	chr5,30945057,30946056,20.57
chr5	30544839	30545838	chr5,30945057,30946056,20.57
chr5	30544839	30545838	chr5,30945057,30946056,20.57
chr5	30815713	30816712	chr5,31051937,31052936,27.18
chr5	30815713	30816712	chr5,31051937,31052936,27.18
chr5	30815713	30816712	chr5,31075934,31076933,22.62
chr5	30815713	30816712	chr5,31075934,31076933,22.62
chr5	30868984	30869983	chr5,31195912,31196911,21.84
chr5	30868984	30869983	chr5,31195912,31196911,21.84
chr5	30887976	30888975	chr5,30949256,30950255,21.67
chr5	30887976	30888975	chr5,30949256,30950255,21.67
chr5	30887976	30888975	chr5,31220056,31221055,22.24
chr5	30887976	30888975	chr5,31220056,31221055,22.24
chr5	30887976	30888975	chr5,31220056,31221055,22.24
chr5	30887976	30888975	chr5,31220056,31221055,22.24
chr5	30907189	30908188	chr5,31192567,31193566,20.79
chr5	30907189	30908188	chr5,31192567,31193566,20.79
chr5	30907189	30908188	chr5,31192567,31193566,20.79
chr5	30907189	30908188	chr5,31192567,31193566,20.79
chr5	30907189	30908188	chr5,31192567,31193566,20.79
chr5	30907189	30908188	chr5,31192567,31193566,20.79
chr5	30929994	30930993	chr5,30945057,30946056,21.39
chr5	30929994	30930993	chr5,30945057,30946056,21.39
chr5	30945057	30946056	chr5,30530690,30531689,23.31
chr5	30945057	30946056	chr5,30530690,30531689,23.31
chr5	30945057	30946056	chr5,30544839,30545838,20.57
chr5	30945057	30946056	chr5,30544839,30545838,20.57
chr5	30945057	30946056	chr5,30544839,30545838,20.57
chr5	30945057	30946056	chr5,30544839,30545838,20.57
chr5	30945057	30946056	chr5,30929994,30930993,21.39
chr5	30945057	30946056	chr5,30929994,30930993,21.39
chr5	30945057	30946056	chr5,31039885,31040884,25.35
chr5	30945057	30946056	chr5,31039885,31040884,25.35
chr5	30945057	30946056	chr5,31051937,31052936,34.01
chr5	30945057	30946056	chr5,31051937,31052936,34.01
chr5	30945057	30946056	chr5,31075934,31076933,32.54
chr5	30945057	30946056	chr5,31075934,31076933,32.54
chr5	30945057	30946056	chr5,31151339,31152338,24.87
chr5	30945057	30946056	chr5,31151339,31152338,24.87
chr5	30949256	30950255	chr5,30887976,30888975,21.67
chr5	30949256	30950255	chr5,30887976,30888975,21.67
chr5	31039885	31040884	chr5,30945057,30946056,25.35
chr5	31039885	31040884	chr5,30945057,30946056,25.35
chr5	31047628	31048627	chr5,31192567,31193566,21.99
chr5	31047628	31048627	chr5,31192567,31193566,21.99
chr5	31047628	31048627	chr5,31192567,31193566,21.99
chr5	31047628	31048627	chr5,31192567,31193566,21.99
chr5	31047628	31048627	chr5,31192567,31193566,21.99
chr5	31047628	31048627	chr5,31192567,31193566,21.99
chr5	31047628	31048627	chr5,31192567,31193566,21.99
chr5	31047628	31048627	chr5,31192567,31193566,21.99
chr5	31047628	31048627	chr5,31251127,31252126,20.14
chr5	31047628	31048627	chr5,31251127,31252126,20.14
chr5	31047628	31048627	chr5,31251127,31252126,20.14
chr5	31047628	31048627	chr5,31251127,31252126,20.14
chr5	31047628	31048627	chr5,31251127,31252126,20.14
chr5	31047628	31048627	chr5,31251127,31252126,20.14
chr5	31051937	31052936	chr5,30815713,30816712,27.18
chr5	31051937	31052936	chr5,30815713,30816712,27.18
chr5	31051937	31052936	chr5,30945057,30946056,34.01
chr5	31051937	31052936	chr5,30945057,30946056,34.01
chr5	31075934	31076933	chr5,30815713,30816712,22.62
chr5	31075934	31076933	chr5,30815713,30816712,22.62
chr5	31075934	31076933	chr5,30945057,30946056,32.54
chr5	31075934	31076933	chr5,30945057,30946056,32.54
chr5	31151339	31152338	chr5,30945057,30946056,24.87
chr5	31151339	31152338	chr5,30945057,30946056,24.87
chr5	31179507	31180506	chr5,31192567,31193566,20.12
chr5	31179507	31180506	chr5,31192567,31193566,20.12
chr5	31179507	31180506	chr5,31192567,31193566,20.12
chr5	31179507	31180506	chr5,31192567,31193566,20.12
chr5	31179507	31180506	chr5,31192567,31193566,20.12
chr5	31179507	31180506	chr5,31192567,31193566,20.12
chr5	31179507	31180506	chr5,31192567,31193566,20.12
chr5	31179507	31180506	chr5,31192567,31193566,20.12
chr5	31192567	31193566	chr5,30907189,30908188,20.79
chr5	31192567	31193566	chr5,30907189,30908188,20.79
chr5	31192567	31193566	chr5,30907189,30908188,20.79
chr5	31192567	31193566	chr5,30907189,30908188,20.79
chr5	31192567	31193566	chr5,30907189,30908188,20.79
chr5	31192567	31193566	chr5,30907189,30908188,20.79
chr5	31192567	31193566	chr5,31047628,31048627,21.99
chr5	31192567	31193566	chr5,31047628,31048627,21.99
chr5	31192567	31193566	chr5,31047628,31048627,21.99
chr5	31192567	31193566	chr5,31047628,31048627,21.99
chr5	31192567	31193566	chr5,31047628,31048627,21.99
chr5	31192567	31193566	chr5,31047628,31048627,21.99
chr5	31192567	31193566	chr5,31047628,31048627,21.99
chr5	31192567	31193566	chr5,31047628,31048627,21.99
chr5	31192567	31193566	chr5,31179507,31180506,20.12
chr5	31192567	31193566	chr5,31179507,31180506,20.12
chr5	31192567	31193566	chr5,31179507,31180506,20.12
chr5	31192567	31193566	chr5,31179507,31180506,20.12
chr5	31192567	31193566	chr5,31179507,31180506,20.12
chr5	31192567	31193566	chr5,31179507,31180506,20.12
chr5	31192567	31193566	chr5,31179507,31180506,20.12
chr5	31192567	31193566	chr5,31179507,31180506,20.12
chr5	31192567	31193566	chr5,31220056,31221055,26.03
chr5	31192567	31193566	chr5,31220056,31221055,26.03
chr5	31192567	31193566	chr5,31220056,31221055,26.03
chr5	31192567	31193566	chr5,31220056,31221055,26.03
chr5	31192567	31193566	chr5,31220056,31221055,26.03
chr5	31192567	31193566	chr5,31220056,31221055,26.03
chr5	31195912	31196911	chr5,30868984,30869983,21.84
chr5	31195912	31196911	chr5,30868984,30869983,21.84
chr5	31220056	31221055	chr5,30887976,30888975,22.24
chr5	31220056	31221055	chr5,30887976,30888975,22.24
chr5	31220056	31221055	chr5,30887976,30888975,22.24
chr5	31220056	31221055	chr5,30887976,30888975,22.24
chr5	31220056	31221055	chr5,31192567,31193566,26.03
chr5	31220056	31221055	chr5,31192567,31193566,26.03
chr5	31220056	31221055	chr5,31192567,31193566,26.03
chr5	31220056	31221055	chr5,31192567,31193566,26.03
chr5	31220056	31221055	chr5,31192567,31193566,26.03
chr5	31220056	31221055	chr5,31192567,31193566,26.03
chr5	31239189	31240188	chr5,31240253,31241252,22.34
chr5	31239189	31240188	chr5,31240253,31241252,22.34
chr5	31239189	31240188	chr5,31240253,31241252,22.34
chr5	31239189	31240188	chr5,31240253,31241252,22.34
chr5	31240253	31241252	chr5,31239189,31240188,22.34
chr5	31240253	31241252	chr5,31239189,31240188,22.34
chr5	31240253	31241252	chr5,31239189,31240188,22.34
chr5	31240253	31241252	chr5,31239189,31240188,22.34
chr5	31251127	31252126	chr5,31047628,31048627,20.14
chr5	31251127	31252126	chr5,31047628,31048627,20.14
chr5	31251127	31252126	chr5,31047628,31048627,20.14
chr5	31251127	31252126	chr5,31047628,31048627,20.14
chr5	31251127	31252126	chr5,31047628,31048627,20.14
chr5	31251127	31252126	chr5,31047628,31048627,20.14
chr5	31290604	31291603	chr5,31697340,31698339,25.83
chr5	31290604	31291603	chr5,31697340,31698339,25.83
chr5	31290604	31291603	chr5,31697340,31698339,25.83
chr5	31290604	31291603	chr5,31697340,31698339,25.83
chr5	31290604	31291603	chr5,31697340,31698339,25.83
chr5	31290604	31291603	chr5,31697340,31698339,25.83
chr5	31298098	31299097	chr5,31576282,31577281,28.13
chr5	31298098	31299097	chr5,31576282,31577281,28.13
chr5	31576282	31577281	chr5,31298098,31299097,28.13
chr5	31576282	31577281	chr5,31298098,31299097,28.13
chr5	31697340	31698339	chr5,31290604,31291603,25.83
chr5	31697340	31698339	chr5,31290604,31291603,25.83
chr5	31697340	31698339	chr5,31290604,31291603,25.83
chr5	31697340	31698339	chr5,31290604,31291603,25.83
chr5	31697340	31698339	chr5,31290604,31291603,25.83
chr5	31697340	31698339	chr5,31290604,31291603,25.83
chr5	32135257	32136256	chr5,32321792,32322791,20.51
chr5	32135257	32136256	chr5,32321792,32322791,20.51
chr5	32135257	32136256	chr5,32425642,32426641,23.04
chr5	32135257	32136256	chr5,32425642,32426641,23.04
chr5	32135257	32136256	chr5,32458420,32459419,28.16
chr5	32135257	32136256	chr5,32458420,32459419,28.16
chr5	32135257	32136256	chr5,32458420,32459419,28.16
chr5	32135257	32136256	chr5,32458420,32459419,28.16
chr5	32321792	32322791	chr5,32135257,32136256,20.51
chr5	32321792	32322791	chr5,32135257,32136256,20.51
chr5	32425642	32426641	chr5,32135257,32136256,23.04
chr5	32425642	32426641	chr5,32135257,32136256,23.04
chr5	32458420	32459419	chr5,32135257,32136256,28.16
chr5	32458420	32459419	chr5,32135257,32136256,28.16
chr5	32458420	32459419	chr5,32135257,32136256,28.16
chr5	32458420	32459419	chr5,32135257,32136256,28.16
chr5	32458420	32459419	chr5,32713527,32714526,31.65
chr5	32458420	32459419	chr5,32713527,32714526,31.65
chr5	32610534	32611533	chr5,32713527,32714526,23.86
chr5	32610534	32611533	chr5,32713527,32714526,23.86
chr5	32713527	32714526	chr5,32458420,32459419,31.65
chr5	32713527	32714526	chr5,32458420,32459419,31.65
chr5	32713527	32714526	chr5,32610534,32611533,23.86
chr5	32713527	32714526	chr5,32610534,32611533,23.86
chr5	33018242	33019241	chr5,33274889,33275888,22.90
chr5	33018242	33019241	chr5,33274889,33275888,22.90
chr5	33018242	33019241	chr5,33274889,33275888,22.90
chr5	33018242	33019241	chr5,33274889,33275888,22.90
chr5	33102463	33103462	chr5,33103595,33104594,31.63
chr5	33102463	33103462	chr5,33103595,33104594,31.63
chr5	33102463	33103462	chr5,33103595,33104594,31.63
chr5	33102463	33103462	chr5,33103595,33104594,31.63
chr5	33103595	33104594	chr5,33102463,33103462,31.63
chr5	33103595	33104594	chr5,33102463,33103462,31.63
chr5	33103595	33104594	chr5,33102463,33103462,31.63
chr5	33103595	33104594	chr5,33102463,33103462,31.63
chr5	33103595	33104594	chr5,33105270,33106269,23.39
chr5	33103595	33104594	chr5,33105270,33106269,23.39
chr5	33103595	33104594	chr5,33105270,33106269,23.39
chr5	33103595	33104594	chr5,33105270,33106269,23.39
chr5	33103595	33104594	chr5,33121474,33122473,34.64
chr5	33103595	33104594	chr5,33121474,33122473,34.64
chr5	33103595	33104594	chr5,33274889,33275888,21.16
chr5	33103595	33104594	chr5,33274889,33275888,21.16
chr5	33103595	33104594	chr5,33274889,33275888,21.16
chr5	33103595	33104594	chr5,33274889,33275888,21.16
chr5	33105270	33106269	chr5,33103595,33104594,23.39
chr5	33105270	33106269	chr5,33103595,33104594,23.39
chr5	33105270	33106269	chr5,33103595,33104594,23.39
chr5	33105270	33106269	chr5,33103595,33104594,23.39
chr5	33105270	33106269	chr5,33121474,33122473,28.48
chr5	33105270	33106269	chr5,33121474,33122473,28.48
chr5	33121474	33122473	chr5,33103595,33104594,34.64
chr5	33121474	33122473	chr5,33103595,33104594,34.64
chr5	33121474	33122473	chr5,33105270,33106269,28.48
chr5	33121474	33122473	chr5,33105270,33106269,28.48
chr5	33121474	33122473	chr5,33336829,33337828,22.24
chr5	33121474	33122473	chr5,33336829,33337828,22.24
chr5	33274889	33275888	chr5,33018242,33019241,22.90
chr5	33274889	33275888	chr5,33018242,33019241,22.90
chr5	33274889	33275888	chr5,33018242,33019241,22.90
chr5	33274889	33275888	chr5,33018242,33019241,22.90
chr5	33274889	33275888	chr5,33103595,33104594,21.16
chr5	33274889	33275888	chr5,33103595,33104594,21.16
chr5	33274889	33275888	chr5,33103595,33104594,21.16
chr5	33274889	33275888	chr5,33103595,33104594,21.16
chr5	33274889	33275888	chr5,33629118,33630117,33.12
chr5	33274889	33275888	chr5,33629118,33630117,33.12
chr5	33274889	33275888	chr5,33629118,33630117,33.12
chr5	33274889	33275888	chr5,33629118,33630117,33.12
chr5	33274889	33275888	chr5,33629118,33630117,33.12
chr5	33274889	33275888	chr5,33629118,33630117,33.12
chr5	33336829	33337828	chr5,33121474,33122473,22.24
chr5	33336829	33337828	chr5,33121474,33122473,22.24
chr5	33629118	33630117	chr5,33274889,33275888,33.12
chr5	33629118	33630117	chr5,33274889,33275888,33.12
chr5	33629118	33630117	chr5,33274889,33275888,33.12
chr5	33629118	33630117	chr5,33274889,33275888,33.12
chr5	33629118	33630117	chr5,33274889,33275888,33.12
chr5	33629118	33630117	chr5,33274889,33275888,33.12
chr5	33629118	33630117	chr5,33652089,33653088,29.21
chr5	33629118	33630117	chr5,33652089,33653088,29.21
chr5	33629118	33630117	chr5,33652089,33653088,29.21
chr5	33629118	33630117	chr5,33652089,33653088,29.21
chr5	33629118	33630117	chr5,33652089,33653088,29.21
chr5	33629118	33630117	chr5,33652089,33653088,29.21
chr5	33629118	33630117	chr5,33657652,33658651,32.64
chr5	33629118	33630117	chr5,33657652,33658651,32.64
chr5	33629118	33630117	chr5,33657652,33658651,32.64
chr5	33629118	33630117	chr5,33657652,33658651,32.64
chr5	33629118	33630117	chr5,33657652,33658651,32.64
chr5	33629118	33630117	chr5,33657652,33658651,32.64
chr5	33629118	33630117	chr5,33657652,33658651,32.64
chr5	33629118	33630117	chr5,33657652,33658651,32.64
chr5	33629118	33630117	chr5,33935786,33936785,20.95
chr5	33629118	33630117	chr5,33935786,33936785,20.95
chr5	33629118	33630117	chr5,33935786,33936785,20.95
chr5	33629118	33630117	chr5,33935786,33936785,20.95
chr5	33629118	33630117	chr5,33935786,33936785,20.95
chr5	33629118	33630117	chr5,33935786,33936785,20.95
chr5	33652089	33653088	chr5,33629118,33630117,29.21
chr5	33652089	33653088	chr5,33629118,33630117,29.21
chr5	33652089	33653088	chr5,33629118,33630117,29.21
chr5	33652089	33653088	chr5,33629118,33630117,29.21
chr5	33652089	33653088	chr5,33629118,33630117,29.21
chr5	33652089	33653088	chr5,33629118,33630117,29.21
chr5	33652089	33653088	chr5,33657652,33658651,21.04
chr5	33652089	33653088	chr5,33657652,33658651,21.04
chr5	33652089	33653088	chr5,33657652,33658651,21.04
chr5	33652089	33653088	chr5,33657652,33658651,21.04
chr5	33652089	33653088	chr5,33657652,33658651,21.04
chr5	33652089	33653088	chr5,33657652,33658651,21.04
chr5	33657652	33658651	chr5,33629118,33630117,32.64
chr5	33657652	33658651	chr5,33629118,33630117,32.64
chr5	33657652	33658651	chr5,33629118,33630117,32.64
chr5	33657652	33658651	chr5,33629118,33630117,32.64
chr5	33657652	33658651	chr5,33629118,33630117,32.64
chr5	33657652	33658651	chr5,33629118,33630117,32.64
chr5	33657652	33658651	chr5,33629118,33630117,32.64
chr5	33657652	33658651	chr5,33629118,33630117,32.64
chr5	33657652	33658651	chr5,33652089,33653088,21.04
chr5	33657652	33658651	chr5,33652089,33653088,21.04
chr5	33657652	33658651	chr5,33652089,33653088,21.04
chr5	33657652	33658651	chr5,33652089,33653088,21.04
chr5	33657652	33658651	chr5,33652089,33653088,21.04
chr5	33657652	33658651	chr5,33652089,33653088,21.04
chr5	33657652	33658651	chr5,33935786,33936785,24.49
chr5	33657652	33658651	chr5,33935786,33936785,24.49
chr5	33657652	33658651	chr5,33935786,33936785,24.49
chr5	33657652	33658651	chr5,33935786,33936785,24.49
chr5	33657652	33658651	chr5,33935786,33936785,24.49
chr5	33657652	33658651	chr5,33935786,33936785,24.49
chr5	33935786	33936785	chr5,33629118,33630117,20.95
chr5	33935786	33936785	chr5,33629118,33630117,20.95
chr5	33935786	33936785	chr5,33629118,33630117,20.95
chr5	33935786	33936785	chr5,33629118,33630117,20.95
chr5	33935786	33936785	chr5,33629118,33630117,20.95
chr5	33935786	33936785	chr5,33629118,33630117,20.95
chr5	33935786	33936785	chr5,33657652,33658651,24.49
chr5	33935786	33936785	chr5,33657652,33658651,24.49
chr5	33935786	33936785	chr5,33657652,33658651,24.49
chr5	33935786	33936785	chr5,33657652,33658651,24.49
chr5	33935786	33936785	chr5,33657652,33658651,24.49
chr5	33935786	33936785	chr5,33657652,33658651,24.49
chr5	33935786	33936785	chr5,34187252,34188251,21.84
chr5	33935786	33936785	chr5,34187252,34188251,21.84
chr5	33935786	33936785	chr5,34187252,34188251,21.84
chr5	33935786	33936785	chr5,34187252,34188251,21.84
chr5	34168992	34169991	chr5,34369202,34370201,26.34
chr5	34168992	34169991	chr5,34369202,34370201,26.34
chr5	34168992	34169991	chr5,34369202,34370201,26.34
chr5	34168992	34169991	chr5,34369202,34370201,26.34
chr5	34168992	34169991	chr5,34369202,34370201,26.34
chr5	34168992	34169991	chr5,34369202,34370201,26.34
chr5	34187252	34188251	chr5,33935786,33936785,21.84
chr5	34187252	34188251	chr5,33935786,33936785,21.84
chr5	34187252	34188251	chr5,33935786,33936785,21.84
chr5	34187252	34188251	chr5,33935786,33936785,21.84
chr5	34187252	34188251	chr5,34335707,34336706,21.59
chr5	34187252	34188251	chr5,34335707,34336706,21.59
chr5	34187252	34188251	chr5,34335707,34336706,21.59
chr5	34187252	34188251	chr5,34335707,34336706,21.59
chr5	34335707	34336706	chr5,34187252,34188251,21.59
chr5	34335707	34336706	chr5,34187252,34188251,21.59
chr5	34335707	34336706	chr5,34187252,34188251,21.59
chr5	34335707	34336706	chr5,34187252,34188251,21.59
chr5	34335707	34336706	chr5,34513466,34514465,27.49
chr5	34335707	34336706	chr5,34513466,34514465,27.49
chr5	34335707	34336706	chr5,34513466,34514465,27.49
chr5	34335707	34336706	chr5,34513466,34514465,27.49
chr5	34335707	34336706	chr5,34529988,34530987,20.07
chr5	34335707	34336706	chr5,34529988,34530987,20.07
chr5	34369202	34370201	chr5,34168992,34169991,26.34
chr5	34369202	34370201	chr5,34168992,34169991,26.34
chr5	34369202	34370201	chr5,34168992,34169991,26.34
chr5	34369202	34370201	chr5,34168992,34169991,26.34
chr5	34369202	34370201	chr5,34168992,34169991,26.34
chr5	34369202	34370201	chr5,34168992,34169991,26.34
chr5	34369202	34370201	chr5,34513466,34514465,23.43
chr5	34369202	34370201	chr5,34513466,34514465,23.43
chr5	34369202	34370201	chr5,34513466,34514465,23.43
chr5	34369202	34370201	chr5,34513466,34514465,23.43
chr5	34369202	34370201	chr5,34573097,34574096,20.23
chr5	34369202	34370201	chr5,34573097,34574096,20.23
chr5	34369202	34370201	chr5,34573097,34574096,20.23
chr5	34369202	34370201	chr5,34573097,34574096,20.23
chr5	34369202	34370201	chr5,34659676,34660675,31.86
chr5	34369202	34370201	chr5,34659676,34660675,31.86
chr5	34369202	34370201	chr5,34659676,34660675,31.86
chr5	34369202	34370201	chr5,34659676,34660675,31.86
chr5	34369202	34370201	chr5,34659676,34660675,31.86
chr5	34369202	34370201	chr5,34659676,34660675,31.86
chr5	34513466	34514465	chr5,34335707,34336706,27.49
chr5	34513466	34514465	chr5,34335707,34336706,27.49
chr5	34513466	34514465	chr5,34335707,34336706,27.49
chr5	34513466	34514465	chr5,34335707,34336706,27.49
chr5	34513466	34514465	chr5,34369202,34370201,23.43
chr5	34513466	34514465	chr5,34369202,34370201,23.43
chr5	34513466	34514465	chr5,34369202,34370201,23.43
chr5	34513466	34514465	chr5,34369202,34370201,23.43
chr5	34513466	34514465	chr5,34573097,34574096,20.68
chr5	34513466	34514465	chr5,34573097,34574096,20.68
chr5	34513466	34514465	chr5,34573097,34574096,20.68
chr5	34513466	34514465	chr5,34573097,34574096,20.68
chr5	34513466	34514465	chr5,34659676,34660675,22.21
chr5	34513466	34514465	chr5,34659676,34660675,22.21
chr5	34513466	34514465	chr5,34659676,34660675,22.21
chr5	34513466	34514465	chr5,34659676,34660675,22.21
chr5	34513466	34514465	chr5,34659676,34660675,22.21
chr5	34513466	34514465	chr5,34659676,34660675,22.21
chr5	34529988	34530987	chr5,34335707,34336706,20.07
chr5	34529988	34530987	chr5,34335707,34336706,20.07
chr5	34565300	34566299	chr5,34988786,34989785,21.29
chr5	34565300	34566299	chr5,34988786,34989785,21.29
chr5	34573097	34574096	chr5,34369202,34370201,20.23
chr5	34573097	34574096	chr5,34369202,34370201,20.23
chr5	34573097	34574096	chr5,34369202,34370201,20.23
chr5	34573097	34574096	chr5,34369202,34370201,20.23
chr5	34573097	34574096	chr5,34513466,34514465,20.68
chr5	34573097	34574096	chr5,34513466,34514465,20.68
chr5	34573097	34574096	chr5,34513466,34514465,20.68
chr5	34573097	34574096	chr5,34513466,34514465,20.68
chr5	34573097	34574096	chr5,34761086,34762085,26.77
chr5	34573097	34574096	chr5,34761086,34762085,26.77
chr5	34573097	34574096	chr5,34761086,34762085,26.77
chr5	34573097	34574096	chr5,34761086,34762085,26.77
chr5	34623334	34624333	chr5,34987149,34988148,25.38
chr5	34623334	34624333	chr5,34987149,34988148,25.38
chr5	34659676	34660675	chr5,34369202,34370201,31.86
chr5	34659676	34660675	chr5,34369202,34370201,31.86
chr5	34659676	34660675	chr5,34369202,34370201,31.86
chr5	34659676	34660675	chr5,34369202,34370201,31.86
chr5	34659676	34660675	chr5,34369202,34370201,31.86
chr5	34659676	34660675	chr5,34369202,34370201,31.86
chr5	34659676	34660675	chr5,34513466,34514465,22.21
chr5	34659676	34660675	chr5,34513466,34514465,22.21
chr5	34659676	34660675	chr5,34513466,34514465,22.21
chr5	34659676	34660675	chr5,34513466,34514465,22.21
chr5	34659676	34660675	chr5,34513466,34514465,22.21
chr5	34659676	34660675	chr5,34513466,34514465,22.21
chr5	34761086	34762085	chr5,34573097,34574096,26.77
chr5	34761086	34762085	chr5,34573097,34574096,26.77
chr5	34761086	34762085	chr5,34573097,34574096,26.77
chr5	34761086	34762085	chr5,34573097,34574096,26.77
chr5	34987149	34988148	chr5,34623334,34624333,25.38
chr5	34987149	34988148	chr5,34623334,34624333,25.38
chr5	34987149	34988148	chr5,34988786,34989785,38.80
chr5	34987149	34988148	chr5,34988786,34989785,38.80
chr5	34987149	34988148	chr5,34988786,34989785,38.80
chr5	34987149	34988148	chr5,34988786,34989785,38.80
chr5	34988786	34989785	chr5,34565300,34566299,21.29
chr5	34988786	34989785	chr5,34565300,34566299,21.29
chr5	34988786	34989785	chr5,34987149,34988148,38.80
chr5	34988786	34989785	chr5,34987149,34988148,38.80
chr5	34988786	34989785	chr5,34987149,34988148,38.80
chr5	34988786	34989785	chr5,34987149,34988148,38.80
chr5	34988786	34989785	chr5,34998674,34999673,31.21
chr5	34988786	34989785	chr5,34998674,34999673,31.21
chr5	34988786	34989785	chr5,34998674,34999673,31.21
chr5	34988786	34989785	chr5,34998674,34999673,31.21
chr5	34998674	34999673	chr5,34988786,34989785,31.21
chr5	34998674	34999673	chr5,34988786,34989785,31.21
chr5	34998674	34999673	chr5,34988786,34989785,31.21
chr5	34998674	34999673	chr5,34988786,34989785,31.21
chr5	35582438	35583437	chr5,35603944,35604943,27.46
chr5	35582438	35583437	chr5,35603944,35604943,27.46
chr5	35582438	35583437	chr5,35608733,35609732,20.03
chr5	35582438	35583437	chr5,35608733,35609732,20.03
chr5	35582438	35583437	chr5,35635546,35636545,32.58
chr5	35582438	35583437	chr5,35635546,35636545,32.58
chr5	35582438	35583437	chr5,35653592,35654591,28.42
chr5	35582438	35583437	chr5,35653592,35654591,28.42
chr5	35582438	35583437	chr5,35661792,35662791,29.44
chr5	35582438	35583437	chr5,35661792,35662791,29.44
chr5	35582438	35583437	chr5,35924323,35925322,22.89
chr5	35582438	35583437	chr5,35924323,35925322,22.89
chr5	35603944	35604943	chr5,35582438,35583437,27.46
chr5	35603944	35604943	chr5,35582438,35583437,27.46
chr5	35603944	35604943	chr5,35672652,35673651,27.62
chr5	35603944	35604943	chr5,35672652,35673651,27.62
chr5	35608733	35609732	chr5,35582438,35583437,20.03
chr5	35608733	35609732	chr5,35582438,35583437,20.03
chr5	35635546	35636545	chr5,35582438,35583437,32.58
chr5	35635546	35636545	chr5,35582438,35583437,32.58
chr5	35635546	35636545	chr5,35672652,35673651,25.88
chr5	35635546	35636545	chr5,35672652,35673651,25.88
chr5	35653592	35654591	chr5,35582438,35583437,28.42
chr5	35653592	35654591	chr5,35582438,35583437,28.42
chr5	35653592	35654591	chr5,35672652,35673651,23.70
chr5	35653592	35654591	chr5,35672652,35673651,23.70
chr5	35661792	35662791	chr5,35582438,35583437,29.44
chr5	35661792	35662791	chr5,35582438,35583437,29.44
chr5	35661792	35662791	chr5,35672652,35673651,31.34
chr5	35661792	35662791	chr5,35672652,35673651,31.34
chr5	35672652	35673651	chr5,35603944,35604943,27.62
chr5	35672652	35673651	chr5,35603944,35604943,27.62
chr5	35672652	35673651	chr5,35635546,35636545,25.88
chr5	35672652	35673651	chr5,35635546,35636545,25.88
chr5	35672652	35673651	chr5,35653592,35654591,23.70
chr5	35672652	35673651	chr5,35653592,35654591,23.70
chr5	35672652	35673651	chr5,35661792,35662791,31.34
chr5	35672652	35673651	chr5,35661792,35662791,31.34
chr5	35672652	35673651	chr5,35673797,35674796,22.72
chr5	35672652	35673651	chr5,35673797,35674796,22.72
chr5	35672652	35673651	chr5,35924323,35925322,25.23
chr5	35672652	35673651	chr5,35924323,35925322,25.23
chr5	35673797	35674796	chr5,35672652,35673651,22.72
chr5	35673797	35674796	chr5,35672652,35673651,22.72
chr5	35728483	35729482	chr5,35947780,35948779,21.29
chr5	35728483	35729482	chr5,35947780,35948779,21.29
chr5	35924323	35925322	chr5,35582438,35583437,22.89
chr5	35924323	35925322	chr5,35582438,35583437,22.89
chr5	35924323	35925322	chr5,35672652,35673651,25.23
chr5	35924323	35925322	chr5,35672652,35673651,25.23
chr5	35947780	35948779	chr5,35728483,35729482,21.29
chr5	35947780	35948779	chr5,35728483,35729482,21.29
chr5	36464400	36465399	chr5,36483879,36484878,23.68
chr5	36464400	36465399	chr5,36483879,36484878,23.68
chr5	36464400	36465399	chr5,36483879,36484878,23.68
chr5	36464400	36465399	chr5,36483879,36484878,23.68
chr5	36464400	36465399	chr5,36483879,36484878,23.68
chr5	36464400	36465399	chr5,36483879,36484878,23.68
chr5	36464400	36465399	chr5,36581427,36582426,22.81
chr5	36464400	36465399	chr5,36581427,36582426,22.81
chr5	36464400	36465399	chr5,36581427,36582426,22.81
chr5	36464400	36465399	chr5,36581427,36582426,22.81
chr5	36464400	36465399	chr5,36712730,36713729,21.69
chr5	36464400	36465399	chr5,36712730,36713729,21.69
chr5	36483879	36484878	chr5,36464400,36465399,23.68
chr5	36483879	36484878	chr5,36464400,36465399,23.68
chr5	36483879	36484878	chr5,36464400,36465399,23.68
chr5	36483879	36484878	chr5,36464400,36465399,23.68
chr5	36483879	36484878	chr5,36464400,36465399,23.68
chr5	36483879	36484878	chr5,36464400,36465399,23.68
chr5	36483879	36484878	chr5,36581427,36582426,35.25
chr5	36483879	36484878	chr5,36581427,36582426,35.25
chr5	36483879	36484878	chr5,36581427,36582426,35.25
chr5	36483879	36484878	chr5,36581427,36582426,35.25
chr5	36483879	36484878	chr5,36581427,36582426,35.25
chr5	36483879	36484878	chr5,36581427,36582426,35.25
chr5	36483879	36484878	chr5,36712730,36713729,21.83
chr5	36483879	36484878	chr5,36712730,36713729,21.83
chr5	36483879	36484878	chr5,36712730,36713729,21.83
chr5	36483879	36484878	chr5,36712730,36713729,21.83
chr5	36581427	36582426	chr5,36464400,36465399,22.81
chr5	36581427	36582426	chr5,36464400,36465399,22.81
chr5	36581427	36582426	chr5,36464400,36465399,22.81
chr5	36581427	36582426	chr5,36464400,36465399,22.81
chr5	36581427	36582426	chr5,36483879,36484878,35.25
chr5	36581427	36582426	chr5,36483879,36484878,35.25
chr5	36581427	36582426	chr5,36483879,36484878,35.25
chr5	36581427	36582426	chr5,36483879,36484878,35.25
chr5	36581427	36582426	chr5,36483879,36484878,35.25
chr5	36581427	36582426	chr5,36483879,36484878,35.25
chr5	36581427	36582426	chr5,36712730,36713729,34.32
chr5	36581427	36582426	chr5,36712730,36713729,34.32
chr5	36585364	36586363	chr5,36978508,36979507,20.67
chr5	36585364	36586363	chr5,36978508,36979507,20.67
chr5	36662912	36663911	chr5,36990349,36991348,23.13
chr5	36662912	36663911	chr5,36990349,36991348,23.13
chr5	36678358	36679357	chr5,36990349,36991348,26.51
chr5	36678358	36679357	chr5,36990349,36991348,26.51
chr5	36684771	36685770	chr5,36990349,36991348,20.89
chr5	36684771	36685770	chr5,36990349,36991348,20.89
chr5	36712730	36713729	chr5,36464400,36465399,21.69
chr5	36712730	36713729	chr5,36464400,36465399,21.69
chr5	36712730	36713729	chr5,36483879,36484878,21.83
chr5	36712730	36713729	chr5,36483879,36484878,21.83
chr5	36712730	36713729	chr5,36483879,36484878,21.83
chr5	36712730	36713729	chr5,36483879,36484878,21.83
chr5	36712730	36713729	chr5,36581427,36582426,34.32
chr5	36712730	36713729	chr5,36581427,36582426,34.32
chr5	36712730	36713729	chr5,36795816,36796815,22.54
chr5	36712730	36713729	chr5,36795816,36796815,22.54
chr5	36714421	36715420	chr5,36990349,36991348,20.48
chr5	36714421	36715420	chr5,36990349,36991348,20.48
chr5	36748092	36749091	chr5,36978508,36979507,20.14
chr5	36748092	36749091	chr5,36978508,36979507,20.14
chr5	36795816	36796815	chr5,36712730,36713729,22.54
chr5	36795816	36796815	chr5,36712730,36713729,22.54
chr5	36795816	36796815	chr5,36978508,36979507,20.32
chr5	36795816	36796815	chr5,36978508,36979507,20.32
chr5	36978508	36979507	chr5,36585364,36586363,20.67
chr5	36978508	36979507	chr5,36585364,36586363,20.67
chr5	36978508	36979507	chr5,36748092,36749091,20.14
chr5	36978508	36979507	chr5,36748092,36749091,20.14
chr5	36978508	36979507	chr5,36795816,36796815,20.32
chr5	36978508	36979507	chr5,36795816,36796815,20.32
chr5	36978508	36979507	chr5,36990349,36991348,50.31
chr5	36978508	36979507	chr5,36990349,36991348,50.31
chr5	36978508	36979507	chr5,37050465,37051464,34.23
chr5	36978508	36979507	chr5,37050465,37051464,34.23
chr5	36990349	36991348	chr5,36662912,36663911,23.13
chr5	36990349	36991348	chr5,36662912,36663911,23.13
chr5	36990349	36991348	chr5,36678358,36679357,26.51
chr5	36990349	36991348	chr5,36678358,36679357,26.51
chr5	36990349	36991348	chr5,36684771,36685770,20.89
chr5	36990349	36991348	chr5,36684771,36685770,20.89
chr5	36990349	36991348	chr5,36714421,36715420,20.48
chr5	36990349	36991348	chr5,36714421,36715420,20.48
chr5	36990349	36991348	chr5,36978508,36979507,50.31
chr5	36990349	36991348	chr5,36978508,36979507,50.31
chr5	36990349	36991348	chr5,37050465,37051464,29.09
chr5	36990349	36991348	chr5,37050465,37051464,29.09
chr5	36990349	36991348	chr5,37050465,37051464,29.09
chr5	36990349	36991348	chr5,37050465,37051464,29.09
chr5	37050465	37051464	chr5,36978508,36979507,34.23
chr5	37050465	37051464	chr5,36978508,36979507,34.23
chr5	37050465	37051464	chr5,36990349,36991348,29.09
chr5	37050465	37051464	chr5,36990349,36991348,29.09
chr5	37050465	37051464	chr5,36990349,36991348,29.09
chr5	37050465	37051464	chr5,36990349,36991348,29.09
chr5	38158744	38159743	chr5,38488365,38489364,20.48
chr5	38158744	38159743	chr5,38488365,38489364,20.48
chr5	38482915	38483914	chr5,38498998,38499997,30.86
chr5	38482915	38483914	chr5,38498998,38499997,30.86
chr5	38488365	38489364	chr5,38158744,38159743,20.48
chr5	38488365	38489364	chr5,38158744,38159743,20.48
chr5	38498998	38499997	chr5,38482915,38483914,30.86
chr5	38498998	38499997	chr5,38482915,38483914,30.86
chr5	38498998	38499997	chr5,38501801,38502800,33.14
chr5	38498998	38499997	chr5,38501801,38502800,33.14
chr5	38501801	38502800	chr5,38498998,38499997,33.14
chr5	38501801	38502800	chr5,38498998,38499997,33.14
chr5	38501801	38502800	chr5,38504809,38505808,29.06
chr5	38501801	38502800	chr5,38504809,38505808,29.06
chr5	38501801	38502800	chr5,38611002,38612001,31.27
chr5	38501801	38502800	chr5,38611002,38612001,31.27
chr5	38501801	38502800	chr5,38785714,38786713,25.08
chr5	38501801	38502800	chr5,38785714,38786713,25.08
chr5	38504809	38505808	chr5,38501801,38502800,29.06
chr5	38504809	38505808	chr5,38501801,38502800,29.06
chr5	38611002	38612001	chr5,38501801,38502800,31.27
chr5	38611002	38612001	chr5,38501801,38502800,31.27
chr5	38785714	38786713	chr5,38501801,38502800,25.08
chr5	38785714	38786713	chr5,38501801,38502800,25.08
chr5	43868639	43869638	chr5,44200549,44201548,26.43
chr5	43868639	43869638	chr5,44200549,44201548,26.43
chr5	44200549	44201548	chr5,43868639,43869638,26.43
chr5	44200549	44201548	chr5,43868639,43869638,26.43
chr5	47982034	47983033	chr5,47985243,47986242,25.73
chr5	47982034	47983033	chr5,47985243,47986242,25.73
chr5	47985243	47986242	chr5,47982034,47983033,25.73
chr5	47985243	47986242	chr5,47982034,47983033,25.73
chr5	51544328	51545327	chr5,51552149,51553148,23.81
chr5	51544328	51545327	chr5,51552149,51553148,23.81
chr5	51552149	51553148	chr5,51544328,51545327,23.81
chr5	51552149	51553148	chr5,51544328,51545327,23.81
chr5	51552149	51553148	chr5,51899234,51900233,20.32
chr5	51552149	51553148	chr5,51899234,51900233,20.32
chr5	51899234	51900233	chr5,51552149,51553148,20.32
chr5	51899234	51900233	chr5,51552149,51553148,20.32
chr5	52470510	52471509	chr5,52611117,52612116,36.06
chr5	52470510	52471509	chr5,52611117,52612116,36.06
chr5	52611117	52612116	chr5,52470510,52471509,36.06
chr5	52611117	52612116	chr5,52470510,52471509,36.06
chr5	53047517	53048516	chr5,53048686,53049685,20.10
chr5	53047517	53048516	chr5,53048686,53049685,20.10
chr5	53047517	53048516	chr5,53048686,53049685,20.10
chr5	53047517	53048516	chr5,53048686,53049685,20.10
chr5	53048686	53049685	chr5,53047517,53048516,20.10
chr5	53048686	53049685	chr5,53047517,53048516,20.10
chr5	53048686	53049685	chr5,53047517,53048516,20.10
chr5	53048686	53049685	chr5,53047517,53048516,20.10
chr5	53048686	53049685	chr5,53051278,53052277,25.36
chr5	53048686	53049685	chr5,53051278,53052277,25.36
chr5	53048686	53049685	chr5,53053307,53054306,24.61
chr5	53048686	53049685	chr5,53053307,53054306,24.61
chr5	53048686	53049685	chr5,53238534,53239533,24.33
chr5	53048686	53049685	chr5,53238534,53239533,24.33
chr5	53048686	53049685	chr5,53385238,53386237,23.91
chr5	53048686	53049685	chr5,53385238,53386237,23.91
chr5	53051278	53052277	chr5,53048686,53049685,25.36
chr5	53051278	53052277	chr5,53048686,53049685,25.36
chr5	53053307	53054306	chr5,53048686,53049685,24.61
chr5	53053307	53054306	chr5,53048686,53049685,24.61
chr5	53238534	53239533	chr5,53048686,53049685,24.33
chr5	53238534	53239533	chr5,53048686,53049685,24.33
chr5	53369806	53370805	chr5,53464373,53465372,31.66
chr5	53369806	53370805	chr5,53464373,53465372,31.66
chr5	53385238	53386237	chr5,53048686,53049685,23.91
chr5	53385238	53386237	chr5,53048686,53049685,23.91
chr5	53462647	53463646	chr5,53464373,53465372,29.99
chr5	53462647	53463646	chr5,53464373,53465372,29.99
chr5	53464373	53465372	chr5,53369806,53370805,31.66
chr5	53464373	53465372	chr5,53369806,53370805,31.66
chr5	53464373	53465372	chr5,53462647,53463646,29.99
chr5	53464373	53465372	chr5,53462647,53463646,29.99
chr5	57595528	57596527	chr5,57718738,57719737,22.97
chr5	57595528	57596527	chr5,57718738,57719737,22.97
chr5	57713996	57714995	chr5,57716843,57717842,45.18
chr5	57713996	57714995	chr5,57716843,57717842,45.18
chr5	57713996	57714995	chr5,57718738,57719737,51.80
chr5	57713996	57714995	chr5,57718738,57719737,51.80
chr5	57713996	57714995	chr5,57720755,57721754,22.75
chr5	57713996	57714995	chr5,57720755,57721754,22.75
chr5	57716843	57717842	chr5,57713996,57714995,45.18
chr5	57716843	57717842	chr5,57713996,57714995,45.18
chr5	57716843	57717842	chr5,57718738,57719737,47.99
chr5	57716843	57717842	chr5,57718738,57719737,47.99
chr5	57716843	57717842	chr5,57718738,57719737,47.99
chr5	57716843	57717842	chr5,57718738,57719737,47.99
chr5	57716843	57717842	chr5,57720755,57721754,22.71
chr5	57716843	57717842	chr5,57720755,57721754,22.71
chr5	57716843	57717842	chr5,57720755,57721754,22.71
chr5	57716843	57717842	chr5,57720755,57721754,22.71
chr5	57716843	57717842	chr5,57796738,57797737,27.93
chr5	57716843	57717842	chr5,57796738,57797737,27.93
chr5	57716843	57717842	chr5,57815583,57816582,52.45
chr5	57716843	57717842	chr5,57815583,57816582,52.45
chr5	57716843	57717842	chr5,57865008,57866007,28.37
chr5	57716843	57717842	chr5,57865008,57866007,28.37
chr5	57716843	57717842	chr5,57868374,57869373,21.95
chr5	57716843	57717842	chr5,57868374,57869373,21.95
chr5	57716843	57717842	chr5,57942707,57943706,20.13
chr5	57716843	57717842	chr5,57942707,57943706,20.13
chr5	57718738	57719737	chr5,57595528,57596527,22.97
chr5	57718738	57719737	chr5,57595528,57596527,22.97
chr5	57718738	57719737	chr5,57713996,57714995,51.80
chr5	57718738	57719737	chr5,57713996,57714995,51.80
chr5	57718738	57719737	chr5,57716843,57717842,47.99
chr5	57718738	57719737	chr5,57716843,57717842,47.99
chr5	57718738	57719737	chr5,57716843,57717842,47.99
chr5	57718738	57719737	chr5,57716843,57717842,47.99
chr5	57718738	57719737	chr5,57720755,57721754,23.69
chr5	57718738	57719737	chr5,57720755,57721754,23.69
chr5	57718738	57719737	chr5,57720755,57721754,23.69
chr5	57718738	57719737	chr5,57720755,57721754,23.69
chr5	57718738	57719737	chr5,57796738,57797737,20.20
chr5	57718738	57719737	chr5,57796738,57797737,20.20
chr5	57718738	57719737	chr5,57815583,57816582,48.64
chr5	57718738	57719737	chr5,57815583,57816582,48.64
chr5	57718738	57719737	chr5,57942707,57943706,21.67
chr5	57718738	57719737	chr5,57942707,57943706,21.67
chr5	57720755	57721754	chr5,57713996,57714995,22.75
chr5	57720755	57721754	chr5,57713996,57714995,22.75
chr5	57720755	57721754	chr5,57716843,57717842,22.71
chr5	57720755	57721754	chr5,57716843,57717842,22.71
chr5	57720755	57721754	chr5,57716843,57717842,22.71
chr5	57720755	57721754	chr5,57716843,57717842,22.71
chr5	57720755	57721754	chr5,57718738,57719737,23.69
chr5	57720755	57721754	chr5,57718738,57719737,23.69
chr5	57720755	57721754	chr5,57718738,57719737,23.69
chr5	57720755	57721754	chr5,57718738,57719737,23.69
chr5	57796738	57797737	chr5,57716843,57717842,27.93
chr5	57796738	57797737	chr5,57716843,57717842,27.93
chr5	57796738	57797737	chr5,57718738,57719737,20.20
chr5	57796738	57797737	chr5,57718738,57719737,20.20
chr5	57815583	57816582	chr5,57716843,57717842,52.45
chr5	57815583	57816582	chr5,57716843,57717842,52.45
chr5	57815583	57816582	chr5,57718738,57719737,48.64
chr5	57815583	57816582	chr5,57718738,57719737,48.64
chr5	57865008	57866007	chr5,57716843,57717842,28.37
chr5	57865008	57866007	chr5,57716843,57717842,28.37
chr5	57868374	57869373	chr5,57716843,57717842,21.95
chr5	57868374	57869373	chr5,57716843,57717842,21.95
chr5	57942707	57943706	chr5,57716843,57717842,20.13
chr5	57942707	57943706	chr5,57716843,57717842,20.13
chr5	57942707	57943706	chr5,57718738,57719737,21.67
chr5	57942707	57943706	chr5,57718738,57719737,21.67
chr5	63811627	63812626	chr5,63827273,63828272,26.12
chr5	63811627	63812626	chr5,63827273,63828272,26.12
chr5	63811627	63812626	chr5,63874448,63875447,30.14
chr5	63811627	63812626	chr5,63874448,63875447,30.14
chr5	63811627	63812626	chr5,63874448,63875447,30.14
chr5	63811627	63812626	chr5,63874448,63875447,30.14
chr5	63811627	63812626	chr5,63936324,63937323,24.41
chr5	63811627	63812626	chr5,63936324,63937323,24.41
chr5	63811627	63812626	chr5,63948331,63949330,28.74
chr5	63811627	63812626	chr5,63948331,63949330,28.74
chr5	63811627	63812626	chr5,64040309,64041308,26.87
chr5	63811627	63812626	chr5,64040309,64041308,26.87
chr5	63811627	63812626	chr5,64088335,64089334,21.06
chr5	63811627	63812626	chr5,64088335,64089334,21.06
chr5	63811627	63812626	chr5,64159507,64160506,27.03
chr5	63811627	63812626	chr5,64159507,64160506,27.03
chr5	63811627	63812626	chr5,64159507,64160506,27.03
chr5	63811627	63812626	chr5,64159507,64160506,27.03
chr5	63811627	63812626	chr5,64184879,64185878,23.61
chr5	63811627	63812626	chr5,64184879,64185878,23.61
chr5	63825455	63826454	chr5,63874448,63875447,34.89
chr5	63825455	63826454	chr5,63874448,63875447,34.89
chr5	63825455	63826454	chr5,63970097,63971096,20.75
chr5	63825455	63826454	chr5,63970097,63971096,20.75
chr5	63827273	63828272	chr5,63811627,63812626,26.12
chr5	63827273	63828272	chr5,63811627,63812626,26.12
chr5	63827273	63828272	chr5,63874448,63875447,45.55
chr5	63827273	63828272	chr5,63874448,63875447,45.55
chr5	63827273	63828272	chr5,64159507,64160506,23.19
chr5	63827273	63828272	chr5,64159507,64160506,23.19
chr5	63836002	63837001	chr5,63874448,63875447,22.91
chr5	63836002	63837001	chr5,63874448,63875447,22.91
chr5	63874448	63875447	chr5,63811627,63812626,30.14
chr5	63874448	63875447	chr5,63811627,63812626,30.14
chr5	63874448	63875447	chr5,63811627,63812626,30.14
chr5	63874448	63875447	chr5,63811627,63812626,30.14
chr5	63874448	63875447	chr5,63825455,63826454,34.89
chr5	63874448	63875447	chr5,63825455,63826454,34.89
chr5	63874448	63875447	chr5,63827273,63828272,45.55
chr5	63874448	63875447	chr5,63827273,63828272,45.55
chr5	63874448	63875447	chr5,63836002,63837001,22.91
chr5	63874448	63875447	chr5,63836002,63837001,22.91
chr5	63874448	63875447	chr5,63891051,63892050,21.84
chr5	63874448	63875447	chr5,63891051,63892050,21.84
chr5	63874448	63875447	chr5,63903010,63904009,20.34
chr5	63874448	63875447	chr5,63903010,63904009,20.34
chr5	63874448	63875447	chr5,63936324,63937323,42.88
chr5	63874448	63875447	chr5,63936324,63937323,42.88
chr5	63874448	63875447	chr5,63938253,63939252,23.83
chr5	63874448	63875447	chr5,63938253,63939252,23.83
chr5	63874448	63875447	chr5,63948331,63949330,37.23
chr5	63874448	63875447	chr5,63948331,63949330,37.23
chr5	63874448	63875447	chr5,63970097,63971096,23.28
chr5	63874448	63875447	chr5,63970097,63971096,23.28
chr5	63874448	63875447	chr5,63970097,63971096,23.28
chr5	63874448	63875447	chr5,63970097,63971096,23.28
chr5	63874448	63875447	chr5,64040309,64041308,47.10
chr5	63874448	63875447	chr5,64040309,64041308,47.10
chr5	63874448	63875447	chr5,64088335,64089334,27.26
chr5	63874448	63875447	chr5,64088335,64089334,27.26
chr5	63874448	63875447	chr5,64184879,64185878,37.89
chr5	63874448	63875447	chr5,64184879,64185878,37.89
chr5	63874448	63875447	chr5,64234273,64235272,29.46
chr5	63874448	63875447	chr5,64234273,64235272,29.46
chr5	63891051	63892050	chr5,63874448,63875447,21.84
chr5	63891051	63892050	chr5,63874448,63875447,21.84
chr5	63903010	63904009	chr5,63874448,63875447,20.34
chr5	63903010	63904009	chr5,63874448,63875447,20.34
chr5	63936324	63937323	chr5,63811627,63812626,24.41
chr5	63936324	63937323	chr5,63811627,63812626,24.41
chr5	63936324	63937323	chr5,63874448,63875447,42.88
chr5	63936324	63937323	chr5,63874448,63875447,42.88
chr5	63936324	63937323	chr5,63970097,63971096,35.81
chr5	63936324	63937323	chr5,63970097,63971096,35.81
chr5	63936324	63937323	chr5,64159507,64160506,21.32
chr5	63936324	63937323	chr5,64159507,64160506,21.32
chr5	63938253	63939252	chr5,63874448,63875447,23.83
chr5	63938253	63939252	chr5,63874448,63875447,23.83
chr5	63938253	63939252	chr5,63970097,63971096,20.20
chr5	63938253	63939252	chr5,63970097,63971096,20.20
chr5	63948331	63949330	chr5,63811627,63812626,28.74
chr5	63948331	63949330	chr5,63811627,63812626,28.74
chr5	63948331	63949330	chr5,63874448,63875447,37.23
chr5	63948331	63949330	chr5,63874448,63875447,37.23
chr5	63948331	63949330	chr5,63970097,63971096,39.55
chr5	63948331	63949330	chr5,63970097,63971096,39.55
chr5	63948331	63949330	chr5,64159507,64160506,20.48
chr5	63948331	63949330	chr5,64159507,64160506,20.48
chr5	63970097	63971096	chr5,63825455,63826454,20.75
chr5	63970097	63971096	chr5,63825455,63826454,20.75
chr5	63970097	63971096	chr5,63874448,63875447,23.28
chr5	63970097	63971096	chr5,63874448,63875447,23.28
chr5	63970097	63971096	chr5,63874448,63875447,23.28
chr5	63970097	63971096	chr5,63874448,63875447,23.28
chr5	63970097	63971096	chr5,63936324,63937323,35.81
chr5	63970097	63971096	chr5,63936324,63937323,35.81
chr5	63970097	63971096	chr5,63938253,63939252,20.20
chr5	63970097	63971096	chr5,63938253,63939252,20.20
chr5	63970097	63971096	chr5,63948331,63949330,39.55
chr5	63970097	63971096	chr5,63948331,63949330,39.55
chr5	63970097	63971096	chr5,64040309,64041308,42.44
chr5	63970097	63971096	chr5,64040309,64041308,42.44
chr5	63970097	63971096	chr5,64088335,64089334,23.54
chr5	63970097	63971096	chr5,64088335,64089334,23.54
chr5	63970097	63971096	chr5,64184879,64185878,27.99
chr5	63970097	63971096	chr5,64184879,64185878,27.99
chr5	63970097	63971096	chr5,64234273,64235272,23.09
chr5	63970097	63971096	chr5,64234273,64235272,23.09
chr5	64040309	64041308	chr5,63811627,63812626,26.87
chr5	64040309	64041308	chr5,63811627,63812626,26.87
chr5	64040309	64041308	chr5,63874448,63875447,47.10
chr5	64040309	64041308	chr5,63874448,63875447,47.10
chr5	64040309	64041308	chr5,63970097,63971096,42.44
chr5	64040309	64041308	chr5,63970097,63971096,42.44
chr5	64040309	64041308	chr5,64155990,64156989,23.03
chr5	64040309	64041308	chr5,64155990,64156989,23.03
chr5	64040309	64041308	chr5,64159507,64160506,23.36
chr5	64040309	64041308	chr5,64159507,64160506,23.36
chr5	64088335	64089334	chr5,63811627,63812626,21.06
chr5	64088335	64089334	chr5,63811627,63812626,21.06
chr5	64088335	64089334	chr5,63874448,63875447,27.26
chr5	64088335	64089334	chr5,63874448,63875447,27.26
chr5	64088335	64089334	chr5,63970097,63971096,23.54
chr5	64088335	64089334	chr5,63970097,63971096,23.54
chr5	64155990	64156989	chr5,64040309,64041308,23.03
chr5	64155990	64156989	chr5,64040309,64041308,23.03
chr5	64159507	64160506	chr5,63811627,63812626,27.03
chr5	64159507	64160506	chr5,63811627,63812626,27.03
chr5	64159507	64160506	chr5,63811627,63812626,27.03
chr5	64159507	64160506	chr5,63811627,63812626,27.03
chr5	64159507	64160506	chr5,63827273,63828272,23.19
chr5	64159507	64160506	chr5,63827273,63828272,23.19
chr5	64159507	64160506	chr5,63936324,63937323,21.32
chr5	64159507	64160506	chr5,63936324,63937323,21.32
chr5	64159507	64160506	chr5,63948331,63949330,20.48
chr5	64159507	64160506	chr5,63948331,63949330,20.48
chr5	64159507	64160506	chr5,64040309,64041308,23.36
chr5	64159507	64160506	chr5,64040309,64041308,23.36
chr5	64159507	64160506	chr5,64184879,64185878,22.65
chr5	64159507	64160506	chr5,64184879,64185878,22.65
chr5	64184879	64185878	chr5,63811627,63812626,23.61
chr5	64184879	64185878	chr5,63811627,63812626,23.61
chr5	64184879	64185878	chr5,63874448,63875447,37.89
chr5	64184879	64185878	chr5,63874448,63875447,37.89
chr5	64184879	64185878	chr5,63970097,63971096,27.99
chr5	64184879	64185878	chr5,63970097,63971096,27.99
chr5	64184879	64185878	chr5,64159507,64160506,22.65
chr5	64184879	64185878	chr5,64159507,64160506,22.65
chr5	64234273	64235272	chr5,63874448,63875447,29.46
chr5	64234273	64235272	chr5,63874448,63875447,29.46
chr5	64234273	64235272	chr5,63970097,63971096,23.09
chr5	64234273	64235272	chr5,63970097,63971096,23.09
chr5	64971471	64972470	chr5,64992126,64993125,21.05
chr5	64971471	64972470	chr5,64992126,64993125,21.05
chr5	64971471	64972470	chr5,65140861,65141860,33.57
chr5	64971471	64972470	chr5,65140861,65141860,33.57
chr5	64992126	64993125	chr5,64971471,64972470,21.05
chr5	64992126	64993125	chr5,64971471,64972470,21.05
chr5	65140861	65141860	chr5,64971471,64972470,33.57
chr5	65140861	65141860	chr5,64971471,64972470,33.57
chr5	65435353	65436352	chr5,65492310,65493309,24.51
chr5	65435353	65436352	chr5,65492310,65493309,24.51
chr5	65435353	65436352	chr5,65492310,65493309,24.51
chr5	65435353	65436352	chr5,65492310,65493309,24.51
chr5	65435353	65436352	chr5,65492310,65493309,24.51
chr5	65435353	65436352	chr5,65492310,65493309,24.51
chr5	65437095	65438094	chr5,65454287,65455286,57.05
chr5	65437095	65438094	chr5,65454287,65455286,57.05
chr5	65454287	65455286	chr5,65437095,65438094,57.05
chr5	65454287	65455286	chr5,65437095,65438094,57.05
chr5	65492310	65493309	chr5,65435353,65436352,24.51
chr5	65492310	65493309	chr5,65435353,65436352,24.51
chr5	65492310	65493309	chr5,65435353,65436352,24.51
chr5	65492310	65493309	chr5,65435353,65436352,24.51
chr5	65492310	65493309	chr5,65435353,65436352,24.51
chr5	65492310	65493309	chr5,65435353,65436352,24.51
chr5	65982018	65983017	chr5,66150412,66151411,20.37
chr5	65982018	65983017	chr5,66150412,66151411,20.37
chr5	66040464	66041463	chr5,66081069,66082068,20.34
chr5	66040464	66041463	chr5,66081069,66082068,20.34
chr5	66081069	66082068	chr5,66040464,66041463,20.34
chr5	66081069	66082068	chr5,66040464,66041463,20.34
chr5	66081069	66082068	chr5,66082921,66083920,20.23
chr5	66081069	66082068	chr5,66082921,66083920,20.23
chr5	66081069	66082068	chr5,66146875,66147874,20.87
chr5	66081069	66082068	chr5,66146875,66147874,20.87
chr5	66081069	66082068	chr5,66165387,66166386,37.83
chr5	66081069	66082068	chr5,66165387,66166386,37.83
chr5	66082921	66083920	chr5,66081069,66082068,20.23
chr5	66082921	66083920	chr5,66081069,66082068,20.23
chr5	66146875	66147874	chr5,66081069,66082068,20.87
chr5	66146875	66147874	chr5,66081069,66082068,20.87
chr5	66150412	66151411	chr5,65982018,65983017,20.37
chr5	66150412	66151411	chr5,65982018,65983017,20.37
chr5	66165387	66166386	chr5,66081069,66082068,37.83
chr5	66165387	66166386	chr5,66081069,66082068,37.83
chr5	66165387	66166386	chr5,66170703,66171702,20.14
chr5	66165387	66166386	chr5,66170703,66171702,20.14
chr5	66170703	66171702	chr5,66165387,66166386,20.14
chr5	66170703	66171702	chr5,66165387,66166386,20.14
chr5	66546111	66547110	chr5,66602967,66603966,20.77
chr5	66546111	66547110	chr5,66602967,66603966,20.77
chr5	66546111	66547110	chr5,66607418,66608417,29.88
chr5	66546111	66547110	chr5,66607418,66608417,29.88
chr5	66546111	66547110	chr5,66947573,66948572,24.05
chr5	66546111	66547110	chr5,66947573,66948572,24.05
chr5	66546111	66547110	chr5,66967271,66968270,24.61
chr5	66546111	66547110	chr5,66967271,66968270,24.61
chr5	66546111	66547110	chr5,66967271,66968270,24.61
chr5	66546111	66547110	chr5,66967271,66968270,24.61
chr5	66581154	66582153	chr5,66745049,66746048,32.19
chr5	66581154	66582153	chr5,66745049,66746048,32.19
chr5	66602967	66603966	chr5,66546111,66547110,20.77
chr5	66602967	66603966	chr5,66546111,66547110,20.77
chr5	66602967	66603966	chr5,66967271,66968270,24.45
chr5	66602967	66603966	chr5,66967271,66968270,24.45
chr5	66607418	66608417	chr5,66546111,66547110,29.88
chr5	66607418	66608417	chr5,66546111,66547110,29.88
chr5	66722726	66723725	chr5,66967271,66968270,32.69
chr5	66722726	66723725	chr5,66967271,66968270,32.69
chr5	66745049	66746048	chr5,66581154,66582153,32.19
chr5	66745049	66746048	chr5,66581154,66582153,32.19
chr5	66745049	66746048	chr5,66756644,66757643,23.52
chr5	66745049	66746048	chr5,66756644,66757643,23.52
chr5	66756644	66757643	chr5,66745049,66746048,23.52
chr5	66756644	66757643	chr5,66745049,66746048,23.52
chr5	66947573	66948572	chr5,66546111,66547110,24.05
chr5	66947573	66948572	chr5,66546111,66547110,24.05
chr5	66947573	66948572	chr5,66967271,66968270,20.68
chr5	66947573	66948572	chr5,66967271,66968270,20.68
chr5	66967271	66968270	chr5,66546111,66547110,24.61
chr5	66967271	66968270	chr5,66546111,66547110,24.61
chr5	66967271	66968270	chr5,66546111,66547110,24.61
chr5	66967271	66968270	chr5,66546111,66547110,24.61
chr5	66967271	66968270	chr5,66602967,66603966,24.45
chr5	66967271	66968270	chr5,66602967,66603966,24.45
chr5	66967271	66968270	chr5,66722726,66723725,32.69
chr5	66967271	66968270	chr5,66722726,66723725,32.69
chr5	66967271	66968270	chr5,66947573,66948572,20.68
chr5	66967271	66968270	chr5,66947573,66948572,20.68
chr5	66967271	66968270	chr5,67055017,67056016,24.66
chr5	66967271	66968270	chr5,67055017,67056016,24.66
chr5	67010791	67011790	chr5,67427111,67428110,26.18
chr5	67010791	67011790	chr5,67427111,67428110,26.18
chr5	67055017	67056016	chr5,66967271,66968270,24.66
chr5	67055017	67056016	chr5,66967271,66968270,24.66
chr5	67427111	67428110	chr5,67010791,67011790,26.18
chr5	67427111	67428110	chr5,67010791,67011790,26.18
chr5	67580786	67581785	chr5,67815177,67816176,55.43
chr5	67580786	67581785	chr5,67815177,67816176,55.43
chr5	67594678	67595677	chr5,67815177,67816176,34.97
chr5	67594678	67595677	chr5,67815177,67816176,34.97
chr5	67724356	67725355	chr5,67815177,67816176,36.86
chr5	67724356	67725355	chr5,67815177,67816176,36.86
chr5	67731786	67732785	chr5,67815177,67816176,32.49
chr5	67731786	67732785	chr5,67815177,67816176,32.49
chr5	67758126	67759125	chr5,67815177,67816176,53.05
chr5	67758126	67759125	chr5,67815177,67816176,53.05
chr5	67815177	67816176	chr5,67580786,67581785,55.43
chr5	67815177	67816176	chr5,67580786,67581785,55.43
chr5	67815177	67816176	chr5,67594678,67595677,34.97
chr5	67815177	67816176	chr5,67594678,67595677,34.97
chr5	67815177	67816176	chr5,67724356,67725355,36.86
chr5	67815177	67816176	chr5,67724356,67725355,36.86
chr5	67815177	67816176	chr5,67731786,67732785,32.49
chr5	67815177	67816176	chr5,67731786,67732785,32.49
chr5	67815177	67816176	chr5,67758126,67759125,53.05
chr5	67815177	67816176	chr5,67758126,67759125,53.05
chr5	67815177	67816176	chr5,67841893,67842892,45.51
chr5	67815177	67816176	chr5,67841893,67842892,45.51
chr5	67815177	67816176	chr5,68162242,68163241,46.83
chr5	67815177	67816176	chr5,68162242,68163241,46.83
chr5	67841893	67842892	chr5,67815177,67816176,45.51
chr5	67841893	67842892	chr5,67815177,67816176,45.51
chr5	68162242	68163241	chr5,67815177,67816176,46.83
chr5	68162242	68163241	chr5,67815177,67816176,46.83
chr5	71657563	71658562	chr5,71700668,71701667,28.15
chr5	71657563	71658562	chr5,71700668,71701667,28.15
chr5	71657563	71658562	chr5,71700668,71701667,28.15
chr5	71657563	71658562	chr5,71700668,71701667,28.15
chr5	71657563	71658562	chr5,71700668,71701667,28.15
chr5	71657563	71658562	chr5,71700668,71701667,28.15
chr5	71699303	71700302	chr5,71700668,71701667,20.42
chr5	71699303	71700302	chr5,71700668,71701667,20.42
chr5	71699303	71700302	chr5,71700668,71701667,20.42
chr5	71699303	71700302	chr5,71700668,71701667,20.42
chr5	71700668	71701667	chr5,71657563,71658562,28.15
chr5	71700668	71701667	chr5,71657563,71658562,28.15
chr5	71700668	71701667	chr5,71657563,71658562,28.15
chr5	71700668	71701667	chr5,71657563,71658562,28.15
chr5	71700668	71701667	chr5,71657563,71658562,28.15
chr5	71700668	71701667	chr5,71657563,71658562,28.15
chr5	71700668	71701667	chr5,71699303,71700302,20.42
chr5	71700668	71701667	chr5,71699303,71700302,20.42
chr5	71700668	71701667	chr5,71699303,71700302,20.42
chr5	71700668	71701667	chr5,71699303,71700302,20.42
chr5	72282444	72283443	chr5,72648508,72649507,30.88
chr5	72282444	72283443	chr5,72648508,72649507,30.88
chr5	72635890	72636889	chr5,72648508,72649507,46.49
chr5	72635890	72636889	chr5,72648508,72649507,46.49
chr5	72635890	72636889	chr5,72648508,72649507,46.49
chr5	72635890	72636889	chr5,72648508,72649507,46.49
chr5	72635890	72636889	chr5,72652718,72653717,22.02
chr5	72635890	72636889	chr5,72652718,72653717,22.02
chr5	72635890	72636889	chr5,72674596,72675595,52.17
chr5	72635890	72636889	chr5,72674596,72675595,52.17
chr5	72635890	72636889	chr5,72724998,72725997,22.77
chr5	72635890	72636889	chr5,72724998,72725997,22.77
chr5	72635890	72636889	chr5,72758992,72759991,37.19
chr5	72635890	72636889	chr5,72758992,72759991,37.19
chr5	72635890	72636889	chr5,72760888,72761887,33.16
chr5	72635890	72636889	chr5,72760888,72761887,33.16
chr5	72635890	72636889	chr5,72769463,72770462,21.03
chr5	72635890	72636889	chr5,72769463,72770462,21.03
chr5	72635890	72636889	chr5,72865776,72866775,21.01
chr5	72635890	72636889	chr5,72865776,72866775,21.01
chr5	72635890	72636889	chr5,72904533,72905532,20.51
chr5	72635890	72636889	chr5,72904533,72905532,20.51
chr5	72647131	72648130	chr5,72648508,72649507,29.80
chr5	72647131	72648130	chr5,72648508,72649507,29.80
chr5	72647131	72648130	chr5,72648508,72649507,29.80
chr5	72647131	72648130	chr5,72648508,72649507,29.80
chr5	72647131	72648130	chr5,72674596,72675595,27.08
chr5	72647131	72648130	chr5,72674596,72675595,27.08
chr5	72647131	72648130	chr5,72709002,72710001,20.36
chr5	72647131	72648130	chr5,72709002,72710001,20.36
chr5	72647131	72648130	chr5,72758992,72759991,21.72
chr5	72647131	72648130	chr5,72758992,72759991,21.72
chr5	72647131	72648130	chr5,72760888,72761887,20.07
chr5	72647131	72648130	chr5,72760888,72761887,20.07
chr5	72648508	72649507	chr5,72282444,72283443,30.88
chr5	72648508	72649507	chr5,72282444,72283443,30.88
chr5	72648508	72649507	chr5,72635890,72636889,46.49
chr5	72648508	72649507	chr5,72635890,72636889,46.49
chr5	72648508	72649507	chr5,72635890,72636889,46.49
chr5	72648508	72649507	chr5,72635890,72636889,46.49
chr5	72648508	72649507	chr5,72647131,72648130,29.80
chr5	72648508	72649507	chr5,72647131,72648130,29.80
chr5	72648508	72649507	chr5,72647131,72648130,29.80
chr5	72648508	72649507	chr5,72647131,72648130,29.80
chr5	72648508	72649507	chr5,72652718,72653717,39.52
chr5	72648508	72649507	chr5,72652718,72653717,39.52
chr5	72648508	72649507	chr5,72674596,72675595,58.91
chr5	72648508	72649507	chr5,72674596,72675595,58.91
chr5	72648508	72649507	chr5,72709002,72710001,27.02
chr5	72648508	72649507	chr5,72709002,72710001,27.02
chr5	72648508	72649507	chr5,72724998,72725997,47.44
chr5	72648508	72649507	chr5,72724998,72725997,47.44
chr5	72648508	72649507	chr5,72731350,72732349,42.09
chr5	72648508	72649507	chr5,72731350,72732349,42.09
chr5	72648508	72649507	chr5,72758992,72759991,61.49
chr5	72648508	72649507	chr5,72758992,72759991,61.49
chr5	72648508	72649507	chr5,72760888,72761887,61.10
chr5	72648508	72649507	chr5,72760888,72761887,61.10
chr5	72648508	72649507	chr5,72769463,72770462,42.05
chr5	72648508	72649507	chr5,72769463,72770462,42.05
chr5	72648508	72649507	chr5,72865776,72866775,42.37
chr5	72648508	72649507	chr5,72865776,72866775,42.37
chr5	72648508	72649507	chr5,72904533,72905532,37.76
chr5	72648508	72649507	chr5,72904533,72905532,37.76
chr5	72648508	72649507	chr5,72945177,72946176,29.27
chr5	72648508	72649507	chr5,72945177,72946176,29.27
chr5	72652718	72653717	chr5,72635890,72636889,22.02
chr5	72652718	72653717	chr5,72635890,72636889,22.02
chr5	72652718	72653717	chr5,72648508,72649507,39.52
chr5	72652718	72653717	chr5,72648508,72649507,39.52
chr5	72674596	72675595	chr5,72635890,72636889,52.17
chr5	72674596	72675595	chr5,72635890,72636889,52.17
chr5	72674596	72675595	chr5,72647131,72648130,27.08
chr5	72674596	72675595	chr5,72647131,72648130,27.08
chr5	72674596	72675595	chr5,72648508,72649507,58.91
chr5	72674596	72675595	chr5,72648508,72649507,58.91
chr5	72709002	72710001	chr5,72647131,72648130,20.36
chr5	72709002	72710001	chr5,72647131,72648130,20.36
chr5	72709002	72710001	chr5,72648508,72649507,27.02
chr5	72709002	72710001	chr5,72648508,72649507,27.02
chr5	72724998	72725997	chr5,72635890,72636889,22.77
chr5	72724998	72725997	chr5,72635890,72636889,22.77
chr5	72724998	72725997	chr5,72648508,72649507,47.44
chr5	72724998	72725997	chr5,72648508,72649507,47.44
chr5	72731350	72732349	chr5,72648508,72649507,42.09
chr5	72731350	72732349	chr5,72648508,72649507,42.09
chr5	72758992	72759991	chr5,72635890,72636889,37.19
chr5	72758992	72759991	chr5,72635890,72636889,37.19
chr5	72758992	72759991	chr5,72647131,72648130,21.72
chr5	72758992	72759991	chr5,72647131,72648130,21.72
chr5	72758992	72759991	chr5,72648508,72649507,61.49
chr5	72758992	72759991	chr5,72648508,72649507,61.49
chr5	72760888	72761887	chr5,72635890,72636889,33.16
chr5	72760888	72761887	chr5,72635890,72636889,33.16
chr5	72760888	72761887	chr5,72647131,72648130,20.07
chr5	72760888	72761887	chr5,72647131,72648130,20.07
chr5	72760888	72761887	chr5,72648508,72649507,61.10
chr5	72760888	72761887	chr5,72648508,72649507,61.10
chr5	72769463	72770462	chr5,72635890,72636889,21.03
chr5	72769463	72770462	chr5,72635890,72636889,21.03
chr5	72769463	72770462	chr5,72648508,72649507,42.05
chr5	72769463	72770462	chr5,72648508,72649507,42.05
chr5	72865776	72866775	chr5,72635890,72636889,21.01
chr5	72865776	72866775	chr5,72635890,72636889,21.01
chr5	72865776	72866775	chr5,72648508,72649507,42.37
chr5	72865776	72866775	chr5,72648508,72649507,42.37
chr5	72904533	72905532	chr5,72635890,72636889,20.51
chr5	72904533	72905532	chr5,72635890,72636889,20.51
chr5	72904533	72905532	chr5,72648508,72649507,37.76
chr5	72904533	72905532	chr5,72648508,72649507,37.76
chr5	72945177	72946176	chr5,72648508,72649507,29.27
chr5	72945177	72946176	chr5,72648508,72649507,29.27
chr5	74066075	74067074	chr5,74161035,74162034,20.78
chr5	74066075	74067074	chr5,74161035,74162034,20.78
chr5	74067857	74068856	chr5,74069021,74070020,26.11
chr5	74067857	74068856	chr5,74069021,74070020,26.11
chr5	74067857	74068856	chr5,74069021,74070020,26.11
chr5	74067857	74068856	chr5,74069021,74070020,26.11
chr5	74069021	74070020	chr5,74067857,74068856,26.11
chr5	74069021	74070020	chr5,74067857,74068856,26.11
chr5	74069021	74070020	chr5,74067857,74068856,26.11
chr5	74069021	74070020	chr5,74067857,74068856,26.11
chr5	74161035	74162034	chr5,74066075,74067074,20.78
chr5	74161035	74162034	chr5,74066075,74067074,20.78
chr5	74704027	74705026	chr5,74720423,74721422,24.66
chr5	74704027	74705026	chr5,74720423,74721422,24.66
chr5	74704027	74705026	chr5,74793124,74794123,20.52
chr5	74704027	74705026	chr5,74793124,74794123,20.52
chr5	74720423	74721422	chr5,74704027,74705026,24.66
chr5	74720423	74721422	chr5,74704027,74705026,24.66
chr5	74793124	74794123	chr5,74704027,74705026,20.52
chr5	74793124	74794123	chr5,74704027,74705026,20.52
chr5	75459599	75460598	chr5,75574377,75575376,42.46
chr5	75459599	75460598	chr5,75574377,75575376,42.46
chr5	75467008	75468007	chr5,75574377,75575376,27.33
chr5	75467008	75468007	chr5,75574377,75575376,27.33
chr5	75469534	75470533	chr5,75574377,75575376,50.55
chr5	75469534	75470533	chr5,75574377,75575376,50.55
chr5	75493718	75494717	chr5,75574377,75575376,25.99
chr5	75493718	75494717	chr5,75574377,75575376,25.99
chr5	75544862	75545861	chr5,75574377,75575376,30.83
chr5	75544862	75545861	chr5,75574377,75575376,30.83
chr5	75574377	75575376	chr5,75459599,75460598,42.46
chr5	75574377	75575376	chr5,75459599,75460598,42.46
chr5	75574377	75575376	chr5,75467008,75468007,27.33
chr5	75574377	75575376	chr5,75467008,75468007,27.33
chr5	75574377	75575376	chr5,75469534,75470533,50.55
chr5	75574377	75575376	chr5,75469534,75470533,50.55
chr5	75574377	75575376	chr5,75493718,75494717,25.99
chr5	75574377	75575376	chr5,75493718,75494717,25.99
chr5	75574377	75575376	chr5,75544862,75545861,30.83
chr5	75574377	75575376	chr5,75544862,75545861,30.83
chr5	75574377	75575376	chr5,75577229,75578228,37.95
chr5	75574377	75575376	chr5,75577229,75578228,37.95
chr5	75574377	75575376	chr5,75589113,75590112,32.34
chr5	75574377	75575376	chr5,75589113,75590112,32.34
chr5	75574377	75575376	chr5,75595412,75596411,20.84
chr5	75574377	75575376	chr5,75595412,75596411,20.84
chr5	75574377	75575376	chr5,75601591,75602590,29.04
chr5	75574377	75575376	chr5,75601591,75602590,29.04
chr5	75574377	75575376	chr5,75606711,75607710,24.63
chr5	75574377	75575376	chr5,75606711,75607710,24.63
chr5	75574377	75575376	chr5,75640180,75641179,33.74
chr5	75574377	75575376	chr5,75640180,75641179,33.74
chr5	75574377	75575376	chr5,75683581,75684580,39.74
chr5	75574377	75575376	chr5,75683581,75684580,39.74
chr5	75574377	75575376	chr5,75692536,75693535,27.67
chr5	75574377	75575376	chr5,75692536,75693535,27.67
chr5	75574377	75575376	chr5,75738975,75739974,28.13
chr5	75574377	75575376	chr5,75738975,75739974,28.13
chr5	75574377	75575376	chr5,75744475,75745474,21.31
chr5	75574377	75575376	chr5,75744475,75745474,21.31
chr5	75574377	75575376	chr5,75799455,75800454,46.79
chr5	75574377	75575376	chr5,75799455,75800454,46.79
chr5	75577229	75578228	chr5,75574377,75575376,37.95
chr5	75577229	75578228	chr5,75574377,75575376,37.95
chr5	75589113	75590112	chr5,75574377,75575376,32.34
chr5	75589113	75590112	chr5,75574377,75575376,32.34
chr5	75595412	75596411	chr5,75574377,75575376,20.84
chr5	75595412	75596411	chr5,75574377,75575376,20.84
chr5	75601591	75602590	chr5,75574377,75575376,29.04
chr5	75601591	75602590	chr5,75574377,75575376,29.04
chr5	75606711	75607710	chr5,75574377,75575376,24.63
chr5	75606711	75607710	chr5,75574377,75575376,24.63
chr5	75640180	75641179	chr5,75574377,75575376,33.74
chr5	75640180	75641179	chr5,75574377,75575376,33.74
chr5	75683581	75684580	chr5,75574377,75575376,39.74
chr5	75683581	75684580	chr5,75574377,75575376,39.74
chr5	75692536	75693535	chr5,75574377,75575376,27.67
chr5	75692536	75693535	chr5,75574377,75575376,27.67
chr5	75738975	75739974	chr5,75574377,75575376,28.13
chr5	75738975	75739974	chr5,75574377,75575376,28.13
chr5	75744475	75745474	chr5,75574377,75575376,21.31
chr5	75744475	75745474	chr5,75574377,75575376,21.31
chr5	75799455	75800454	chr5,75574377,75575376,46.79
chr5	75799455	75800454	chr5,75574377,75575376,46.79
chr5	75799455	75800454	chr5,75977907,75978906,21.71
chr5	75799455	75800454	chr5,75977907,75978906,21.71
chr5	75977907	75978906	chr5,75799455,75800454,21.71
chr5	75977907	75978906	chr5,75799455,75800454,21.71
chr5	77146423	77147422	chr5,77407186,77408185,26.89
chr5	77146423	77147422	chr5,77407186,77408185,26.89
chr5	77365641	77366640	chr5,77407186,77408185,33.16
chr5	77365641	77366640	chr5,77407186,77408185,33.16
chr5	77386811	77387810	chr5,77407186,77408185,33.58
chr5	77386811	77387810	chr5,77407186,77408185,33.58
chr5	77407186	77408185	chr5,77146423,77147422,26.89
chr5	77407186	77408185	chr5,77146423,77147422,26.89
chr5	77407186	77408185	chr5,77365641,77366640,33.16
chr5	77407186	77408185	chr5,77365641,77366640,33.16
chr5	77407186	77408185	chr5,77386811,77387810,33.58
chr5	77407186	77408185	chr5,77386811,77387810,33.58
chr5	77407186	77408185	chr5,77433059,77434058,20.36
chr5	77407186	77408185	chr5,77433059,77434058,20.36
chr5	77407186	77408185	chr5,77459683,77460682,21.36
chr5	77407186	77408185	chr5,77459683,77460682,21.36
chr5	77407186	77408185	chr5,77503661,77504660,33.68
chr5	77407186	77408185	chr5,77503661,77504660,33.68
chr5	77407186	77408185	chr5,77516958,77517957,37.37
chr5	77407186	77408185	chr5,77516958,77517957,37.37
chr5	77407186	77408185	chr5,77530156,77531155,31.10
chr5	77407186	77408185	chr5,77530156,77531155,31.10
chr5	77407186	77408185	chr5,77531663,77532662,25.87
chr5	77407186	77408185	chr5,77531663,77532662,25.87
chr5	77407186	77408185	chr5,77580774,77581773,33.68
chr5	77407186	77408185	chr5,77580774,77581773,33.68
chr5	77433059	77434058	chr5,77407186,77408185,20.36
chr5	77433059	77434058	chr5,77407186,77408185,20.36
chr5	77459683	77460682	chr5,77407186,77408185,21.36
chr5	77459683	77460682	chr5,77407186,77408185,21.36
chr5	77503661	77504660	chr5,77407186,77408185,33.68
chr5	77503661	77504660	chr5,77407186,77408185,33.68
chr5	77516958	77517957	chr5,77407186,77408185,37.37
chr5	77516958	77517957	chr5,77407186,77408185,37.37
chr5	77530156	77531155	chr5,77407186,77408185,31.10
chr5	77530156	77531155	chr5,77407186,77408185,31.10
chr5	77531663	77532662	chr5,77407186,77408185,25.87
chr5	77531663	77532662	chr5,77407186,77408185,25.87
chr5	77580774	77581773	chr5,77407186,77408185,33.68
chr5	77580774	77581773	chr5,77407186,77408185,33.68
chr5	80783835	80784834	chr5,81019089,81020088,20.28
chr5	80783835	80784834	chr5,81019089,81020088,20.28
chr5	81019089	81020088	chr5,80783835,80784834,20.28
chr5	81019089	81020088	chr5,80783835,80784834,20.28
chr5	81019089	81020088	chr5,81023492,81024491,29.00
chr5	81019089	81020088	chr5,81023492,81024491,29.00
chr5	81019089	81020088	chr5,81076674,81077673,27.26
chr5	81019089	81020088	chr5,81076674,81077673,27.26
chr5	81019089	81020088	chr5,81155848,81156847,51.08
chr5	81019089	81020088	chr5,81155848,81156847,51.08
chr5	81019089	81020088	chr5,81275682,81276681,45.89
chr5	81019089	81020088	chr5,81275682,81276681,45.89
chr5	81019089	81020088	chr5,81335539,81336538,21.48
chr5	81019089	81020088	chr5,81335539,81336538,21.48
chr5	81023492	81024491	chr5,81019089,81020088,29.00
chr5	81023492	81024491	chr5,81019089,81020088,29.00
chr5	81076674	81077673	chr5,81019089,81020088,27.26
chr5	81076674	81077673	chr5,81019089,81020088,27.26
chr5	81155848	81156847	chr5,81019089,81020088,51.08
chr5	81155848	81156847	chr5,81019089,81020088,51.08
chr5	81275682	81276681	chr5,81019089,81020088,45.89
chr5	81275682	81276681	chr5,81019089,81020088,45.89
chr5	81335539	81336538	chr5,81019089,81020088,21.48
chr5	81335539	81336538	chr5,81019089,81020088,21.48
chr5	84415663	84416662	chr5,84416820,84417819,26.73
chr5	84415663	84416662	chr5,84416820,84417819,26.73
chr5	84415663	84416662	chr5,84416820,84417819,26.73
chr5	84415663	84416662	chr5,84416820,84417819,26.73
chr5	84416820	84417819	chr5,84415663,84416662,26.73
chr5	84416820	84417819	chr5,84415663,84416662,26.73
chr5	84416820	84417819	chr5,84415663,84416662,26.73
chr5	84416820	84417819	chr5,84415663,84416662,26.73
chr5	86462535	86463534	chr5,86745238,86746237,26.83
chr5	86462535	86463534	chr5,86745238,86746237,26.83
chr5	86590970	86591969	chr5,86745238,86746237,38.72
chr5	86590970	86591969	chr5,86745238,86746237,38.72
chr5	86740745	86741744	chr5,86745238,86746237,39.33
chr5	86740745	86741744	chr5,86745238,86746237,39.33
chr5	86745238	86746237	chr5,86462535,86463534,26.83
chr5	86745238	86746237	chr5,86462535,86463534,26.83
chr5	86745238	86746237	chr5,86590970,86591969,38.72
chr5	86745238	86746237	chr5,86590970,86591969,38.72
chr5	86745238	86746237	chr5,86740745,86741744,39.33
chr5	86745238	86746237	chr5,86740745,86741744,39.33
chr5	86745238	86746237	chr5,86748768,86749767,27.22
chr5	86745238	86746237	chr5,86748768,86749767,27.22
chr5	86748768	86749767	chr5,86745238,86746237,27.22
chr5	86748768	86749767	chr5,86745238,86746237,27.22
chr5	87819739	87820738	chr5,87924536,87925535,25.41
chr5	87819739	87820738	chr5,87924536,87925535,25.41
chr5	87869710	87870709	chr5,87924536,87925535,40.11
chr5	87869710	87870709	chr5,87924536,87925535,40.11
chr5	87876545	87877544	chr5,87924536,87925535,24.66
chr5	87876545	87877544	chr5,87924536,87925535,24.66
chr5	87924536	87925535	chr5,87819739,87820738,25.41
chr5	87924536	87925535	chr5,87819739,87820738,25.41
chr5	87924536	87925535	chr5,87869710,87870709,40.11
chr5	87924536	87925535	chr5,87869710,87870709,40.11
chr5	87924536	87925535	chr5,87876545,87877544,24.66
chr5	87924536	87925535	chr5,87876545,87877544,24.66
chr5	87924536	87925535	chr5,87930570,87931569,25.51
chr5	87924536	87925535	chr5,87930570,87931569,25.51
chr5	87924536	87925535	chr5,87932669,87933668,45.01
chr5	87924536	87925535	chr5,87932669,87933668,45.01
chr5	87924536	87925535	chr5,87943019,87944018,36.73
chr5	87924536	87925535	chr5,87943019,87944018,36.73
chr5	87930570	87931569	chr5,87924536,87925535,25.51
chr5	87930570	87931569	chr5,87924536,87925535,25.51
chr5	87932669	87933668	chr5,87924536,87925535,45.01
chr5	87932669	87933668	chr5,87924536,87925535,45.01
chr5	87943019	87944018	chr5,87924536,87925535,36.73
chr5	87943019	87944018	chr5,87924536,87925535,36.73
chr5	89277217	89278216	chr5,89526436,89527435,29.77
chr5	89277217	89278216	chr5,89526436,89527435,29.77
chr5	89526436	89527435	chr5,89277217,89278216,29.77
chr5	89526436	89527435	chr5,89277217,89278216,29.77
chr5	89526436	89527435	chr5,89849745,89850744,21.72
chr5	89526436	89527435	chr5,89849745,89850744,21.72
chr5	89849745	89850744	chr5,89526436,89527435,21.72
chr5	89849745	89850744	chr5,89526436,89527435,21.72
chr5	90375425	90376424	chr5,90640063,90641062,20.42
chr5	90375425	90376424	chr5,90640063,90641062,20.42
chr5	90563752	90564751	chr5,90640063,90641062,32.34
chr5	90563752	90564751	chr5,90640063,90641062,32.34
chr5	90563752	90564751	chr5,90793712,90794711,27.79
chr5	90563752	90564751	chr5,90793712,90794711,27.79
chr5	90605390	90606389	chr5,90640063,90641062,24.72
chr5	90605390	90606389	chr5,90640063,90641062,24.72
chr5	90611472	90612471	chr5,90640063,90641062,34.58
chr5	90611472	90612471	chr5,90640063,90641062,34.58
chr5	90625438	90626437	chr5,90640063,90641062,25.43
chr5	90625438	90626437	chr5,90640063,90641062,25.43
chr5	90634282	90635281	chr5,90640063,90641062,43.50
chr5	90634282	90635281	chr5,90640063,90641062,43.50
chr5	90640063	90641062	chr5,90375425,90376424,20.42
chr5	90640063	90641062	chr5,90375425,90376424,20.42
chr5	90640063	90641062	chr5,90563752,90564751,32.34
chr5	90640063	90641062	chr5,90563752,90564751,32.34
chr5	90640063	90641062	chr5,90605390,90606389,24.72
chr5	90640063	90641062	chr5,90605390,90606389,24.72
chr5	90640063	90641062	chr5,90611472,90612471,34.58
chr5	90640063	90641062	chr5,90611472,90612471,34.58
chr5	90640063	90641062	chr5,90625438,90626437,25.43
chr5	90640063	90641062	chr5,90625438,90626437,25.43
chr5	90640063	90641062	chr5,90634282,90635281,43.50
chr5	90640063	90641062	chr5,90634282,90635281,43.50
chr5	90640063	90641062	chr5,90922521,90923520,22.97
chr5	90640063	90641062	chr5,90922521,90923520,22.97
chr5	90689177	90690176	chr5,90890566,90891565,24.05
chr5	90689177	90690176	chr5,90890566,90891565,24.05
chr5	90689177	90690176	chr5,90892201,90893200,24.13
chr5	90689177	90690176	chr5,90892201,90893200,24.13
chr5	90689177	90690176	chr5,90902674,90903673,41.97
chr5	90689177	90690176	chr5,90902674,90903673,41.97
chr5	90793712	90794711	chr5,90563752,90564751,27.79
chr5	90793712	90794711	chr5,90563752,90564751,27.79
chr5	90793712	90794711	chr5,91139085,91140084,23.75
chr5	90793712	90794711	chr5,91139085,91140084,23.75
chr5	90793712	90794711	chr5,91139085,91140084,23.75
chr5	90793712	90794711	chr5,91139085,91140084,23.75
chr5	90793712	90794711	chr5,91149461,91150460,20.98
chr5	90793712	90794711	chr5,91149461,91150460,20.98
chr5	90852472	90853471	chr5,91137272,91138271,20.03
chr5	90852472	90853471	chr5,91137272,91138271,20.03
chr5	90852472	90853471	chr5,91139085,91140084,28.18
chr5	90852472	90853471	chr5,91139085,91140084,28.18
chr5	90890566	90891565	chr5,90689177,90690176,24.05
chr5	90890566	90891565	chr5,90689177,90690176,24.05
chr5	90890566	90891565	chr5,90892201,90893200,29.01
chr5	90890566	90891565	chr5,90892201,90893200,29.01
chr5	90890566	90891565	chr5,90892201,90893200,29.01
chr5	90890566	90891565	chr5,90892201,90893200,29.01
chr5	90890566	90891565	chr5,90894303,90895302,26.73
chr5	90890566	90891565	chr5,90894303,90895302,26.73
chr5	90890566	90891565	chr5,90902674,90903673,32.25
chr5	90890566	90891565	chr5,90902674,90903673,32.25
chr5	90890566	90891565	chr5,90902674,90903673,32.25
chr5	90890566	90891565	chr5,90902674,90903673,32.25
chr5	90890566	90891565	chr5,91074212,91075211,22.27
chr5	90890566	90891565	chr5,91074212,91075211,22.27
chr5	90890566	90891565	chr5,91074212,91075211,22.27
chr5	90890566	90891565	chr5,91074212,91075211,22.27
chr5	90892201	90893200	chr5,90689177,90690176,24.13
chr5	90892201	90893200	chr5,90689177,90690176,24.13
chr5	90892201	90893200	chr5,90890566,90891565,29.01
chr5	90892201	90893200	chr5,90890566,90891565,29.01
chr5	90892201	90893200	chr5,90890566,90891565,29.01
chr5	90892201	90893200	chr5,90890566,90891565,29.01
chr5	90892201	90893200	chr5,90894303,90895302,39.84
chr5	90892201	90893200	chr5,90894303,90895302,39.84
chr5	90892201	90893200	chr5,90905926,90906925,20.83
chr5	90892201	90893200	chr5,90905926,90906925,20.83
chr5	90894303	90895302	chr5,90890566,90891565,26.73
chr5	90894303	90895302	chr5,90890566,90891565,26.73
chr5	90894303	90895302	chr5,90892201,90893200,39.84
chr5	90894303	90895302	chr5,90892201,90893200,39.84
chr5	90894303	90895302	chr5,90902674,90903673,25.71
chr5	90894303	90895302	chr5,90902674,90903673,25.71
chr5	90899796	90900795	chr5,90902674,90903673,22.83
chr5	90899796	90900795	chr5,90902674,90903673,22.83
chr5	90902674	90903673	chr5,90689177,90690176,41.97
chr5	90902674	90903673	chr5,90689177,90690176,41.97
chr5	90902674	90903673	chr5,90890566,90891565,32.25
chr5	90902674	90903673	chr5,90890566,90891565,32.25
chr5	90902674	90903673	chr5,90890566,90891565,32.25
chr5	90902674	90903673	chr5,90890566,90891565,32.25
chr5	90902674	90903673	chr5,90894303,90895302,25.71
chr5	90902674	90903673	chr5,90894303,90895302,25.71
chr5	90902674	90903673	chr5,90899796,90900795,22.83
chr5	90902674	90903673	chr5,90899796,90900795,22.83
chr5	90902674	90903673	chr5,90905926,90906925,29.23
chr5	90902674	90903673	chr5,90905926,90906925,29.23
chr5	90902674	90903673	chr5,91036240,91037239,20.16
chr5	90902674	90903673	chr5,91036240,91037239,20.16
chr5	90902674	90903673	chr5,91074212,91075211,20.37
chr5	90902674	90903673	chr5,91074212,91075211,20.37
chr5	90902674	90903673	chr5,91074212,91075211,20.37
chr5	90902674	90903673	chr5,91074212,91075211,20.37
chr5	90902674	90903673	chr5,91103912,91104911,24.13
chr5	90902674	90903673	chr5,91103912,91104911,24.13
chr5	90905926	90906925	chr5,90892201,90893200,20.83
chr5	90905926	90906925	chr5,90892201,90893200,20.83
chr5	90905926	90906925	chr5,90902674,90903673,29.23
chr5	90905926	90906925	chr5,90902674,90903673,29.23
chr5	90922521	90923520	chr5,90640063,90641062,22.97
chr5	90922521	90923520	chr5,90640063,90641062,22.97
chr5	90977676	90978675	chr5,91139085,91140084,30.65
chr5	90977676	90978675	chr5,91139085,91140084,30.65
chr5	90986908	90987907	chr5,91137272,91138271,20.82
chr5	90986908	90987907	chr5,91137272,91138271,20.82
chr5	90986908	90987907	chr5,91139085,91140084,28.31
chr5	90986908	90987907	chr5,91139085,91140084,28.31
chr5	91036240	91037239	chr5,90902674,90903673,20.16
chr5	91036240	91037239	chr5,90902674,90903673,20.16
chr5	91074212	91075211	chr5,90890566,90891565,22.27
chr5	91074212	91075211	chr5,90890566,90891565,22.27
chr5	91074212	91075211	chr5,90890566,90891565,22.27
chr5	91074212	91075211	chr5,90890566,90891565,22.27
chr5	91074212	91075211	chr5,90902674,90903673,20.37
chr5	91074212	91075211	chr5,90902674,90903673,20.37
chr5	91074212	91075211	chr5,90902674,90903673,20.37
chr5	91074212	91075211	chr5,90902674,90903673,20.37
chr5	91074212	91075211	chr5,91110257,91111256,20.23
chr5	91074212	91075211	chr5,91110257,91111256,20.23
chr5	91103912	91104911	chr5,90902674,90903673,24.13
chr5	91103912	91104911	chr5,90902674,90903673,24.13
chr5	91110257	91111256	chr5,91074212,91075211,20.23
chr5	91110257	91111256	chr5,91074212,91075211,20.23
chr5	91118220	91119219	chr5,91139085,91140084,36.59
chr5	91118220	91119219	chr5,91139085,91140084,36.59
chr5	91137272	91138271	chr5,90852472,90853471,20.03
chr5	91137272	91138271	chr5,90852472,90853471,20.03
chr5	91137272	91138271	chr5,90986908,90987907,20.82
chr5	91137272	91138271	chr5,90986908,90987907,20.82
chr5	91137272	91138271	chr5,91139085,91140084,32.41
chr5	91137272	91138271	chr5,91139085,91140084,32.41
chr5	91137272	91138271	chr5,91139085,91140084,32.41
chr5	91137272	91138271	chr5,91139085,91140084,32.41
chr5	91137272	91138271	chr5,91140988,91141987,26.21
chr5	91137272	91138271	chr5,91140988,91141987,26.21
chr5	91137272	91138271	chr5,91140988,91141987,26.21
chr5	91137272	91138271	chr5,91140988,91141987,26.21
chr5	91137272	91138271	chr5,91147045,91148044,20.84
chr5	91137272	91138271	chr5,91147045,91148044,20.84
chr5	91137272	91138271	chr5,91149461,91150460,25.93
chr5	91137272	91138271	chr5,91149461,91150460,25.93
chr5	91137272	91138271	chr5,91284987,91285986,22.19
chr5	91137272	91138271	chr5,91284987,91285986,22.19
chr5	91137272	91138271	chr5,91302958,91303957,25.73
chr5	91137272	91138271	chr5,91302958,91303957,25.73
chr5	91139085	91140084	chr5,90793712,90794711,23.75
chr5	91139085	91140084	chr5,90793712,90794711,23.75
chr5	91139085	91140084	chr5,90793712,90794711,23.75
chr5	91139085	91140084	chr5,90793712,90794711,23.75
chr5	91139085	91140084	chr5,90852472,90853471,28.18
chr5	91139085	91140084	chr5,90852472,90853471,28.18
chr5	91139085	91140084	chr5,90977676,90978675,30.65
chr5	91139085	91140084	chr5,90977676,90978675,30.65
chr5	91139085	91140084	chr5,90986908,90987907,28.31
chr5	91139085	91140084	chr5,90986908,90987907,28.31
chr5	91139085	91140084	chr5,91118220,91119219,36.59
chr5	91139085	91140084	chr5,91118220,91119219,36.59
chr5	91139085	91140084	chr5,91137272,91138271,32.41
chr5	91139085	91140084	chr5,91137272,91138271,32.41
chr5	91139085	91140084	chr5,91137272,91138271,32.41
chr5	91139085	91140084	chr5,91137272,91138271,32.41
chr5	91139085	91140084	chr5,91140988,91141987,21.50
chr5	91139085	91140084	chr5,91140988,91141987,21.50
chr5	91139085	91140084	chr5,91140988,91141987,21.50
chr5	91139085	91140084	chr5,91140988,91141987,21.50
chr5	91139085	91140084	chr5,91144061,91145060,21.64
chr5	91139085	91140084	chr5,91144061,91145060,21.64
chr5	91139085	91140084	chr5,91147045,91148044,21.87
chr5	91139085	91140084	chr5,91147045,91148044,21.87
chr5	91139085	91140084	chr5,91149461,91150460,37.77
chr5	91139085	91140084	chr5,91149461,91150460,37.77
chr5	91139085	91140084	chr5,91284987,91285986,27.73
chr5	91139085	91140084	chr5,91284987,91285986,27.73
chr5	91139085	91140084	chr5,91302958,91303957,32.97
chr5	91139085	91140084	chr5,91302958,91303957,32.97
chr5	91140988	91141987	chr5,91137272,91138271,26.21
chr5	91140988	91141987	chr5,91137272,91138271,26.21
chr5	91140988	91141987	chr5,91137272,91138271,26.21
chr5	91140988	91141987	chr5,91137272,91138271,26.21
chr5	91140988	91141987	chr5,91139085,91140084,21.50
chr5	91140988	91141987	chr5,91139085,91140084,21.50
chr5	91140988	91141987	chr5,91139085,91140084,21.50
chr5	91140988	91141987	chr5,91139085,91140084,21.50
chr5	91140988	91141987	chr5,91149461,91150460,30.14
chr5	91140988	91141987	chr5,91149461,91150460,30.14
chr5	91140988	91141987	chr5,91284987,91285986,26.28
chr5	91140988	91141987	chr5,91284987,91285986,26.28
chr5	91140988	91141987	chr5,91302958,91303957,22.68
chr5	91140988	91141987	chr5,91302958,91303957,22.68
chr5	91144061	91145060	chr5,91139085,91140084,21.64
chr5	91144061	91145060	chr5,91139085,91140084,21.64
chr5	91147045	91148044	chr5,91137272,91138271,20.84
chr5	91147045	91148044	chr5,91137272,91138271,20.84
chr5	91147045	91148044	chr5,91139085,91140084,21.87
chr5	91147045	91148044	chr5,91139085,91140084,21.87
chr5	91149461	91150460	chr5,90793712,90794711,20.98
chr5	91149461	91150460	chr5,90793712,90794711,20.98
chr5	91149461	91150460	chr5,91137272,91138271,25.93
chr5	91149461	91150460	chr5,91137272,91138271,25.93
chr5	91149461	91150460	chr5,91139085,91140084,37.77
chr5	91149461	91150460	chr5,91139085,91140084,37.77
chr5	91149461	91150460	chr5,91140988,91141987,30.14
chr5	91149461	91150460	chr5,91140988,91141987,30.14
chr5	91284987	91285986	chr5,91137272,91138271,22.19
chr5	91284987	91285986	chr5,91137272,91138271,22.19
chr5	91284987	91285986	chr5,91139085,91140084,27.73
chr5	91284987	91285986	chr5,91139085,91140084,27.73
chr5	91284987	91285986	chr5,91140988,91141987,26.28
chr5	91284987	91285986	chr5,91140988,91141987,26.28
chr5	91302958	91303957	chr5,91137272,91138271,25.73
chr5	91302958	91303957	chr5,91137272,91138271,25.73
chr5	91302958	91303957	chr5,91139085,91140084,32.97
chr5	91302958	91303957	chr5,91139085,91140084,32.97
chr5	91302958	91303957	chr5,91140988,91141987,22.68
chr5	91302958	91303957	chr5,91140988,91141987,22.68
chr5	91566224	91567223	chr5,91987407,91988406,21.64
chr5	91566224	91567223	chr5,91987407,91988406,21.64
chr5	91987407	91988406	chr5,91566224,91567223,21.64
chr5	91987407	91988406	chr5,91566224,91567223,21.64
chr5	92110534	92111533	chr5,92277616,92278615,22.43
chr5	92110534	92111533	chr5,92277616,92278615,22.43
chr5	92254110	92255109	chr5,92488699,92489698,33.11
chr5	92254110	92255109	chr5,92488699,92489698,33.11
chr5	92277616	92278615	chr5,92110534,92111533,22.43
chr5	92277616	92278615	chr5,92110534,92111533,22.43
chr5	92277616	92278615	chr5,92488699,92489698,25.64
chr5	92277616	92278615	chr5,92488699,92489698,25.64
chr5	92488699	92489698	chr5,92254110,92255109,33.11
chr5	92488699	92489698	chr5,92254110,92255109,33.11
chr5	92488699	92489698	chr5,92277616,92278615,25.64
chr5	92488699	92489698	chr5,92277616,92278615,25.64
chr5	92808709	92809708	chr5,92811135,92812134,25.02
chr5	92808709	92809708	chr5,92811135,92812134,25.02
chr5	92808709	92809708	chr5,93044568,93045567,28.86
chr5	92808709	92809708	chr5,93044568,93045567,28.86
chr5	92808709	92809708	chr5,93044568,93045567,28.86
chr5	92808709	92809708	chr5,93044568,93045567,28.86
chr5	92808709	92809708	chr5,93077328,93078327,25.02
chr5	92808709	92809708	chr5,93077328,93078327,25.02
chr5	92811135	92812134	chr5,92808709,92809708,25.02
chr5	92811135	92812134	chr5,92808709,92809708,25.02
chr5	92925014	92926013	chr5,92928578,92929577,22.23
chr5	92925014	92926013	chr5,92928578,92929577,22.23
chr5	92925014	92926013	chr5,92966776,92967775,23.10
chr5	92925014	92926013	chr5,92966776,92967775,23.10
chr5	92928578	92929577	chr5,92925014,92926013,22.23
chr5	92928578	92929577	chr5,92925014,92926013,22.23
chr5	92966776	92967775	chr5,92925014,92926013,23.10
chr5	92966776	92967775	chr5,92925014,92926013,23.10
chr5	93032233	93033232	chr5,93044568,93045567,22.80
chr5	93032233	93033232	chr5,93044568,93045567,22.80
chr5	93044568	93045567	chr5,92808709,92809708,28.86
chr5	93044568	93045567	chr5,92808709,92809708,28.86
chr5	93044568	93045567	chr5,92808709,92809708,28.86
chr5	93044568	93045567	chr5,92808709,92809708,28.86
chr5	93044568	93045567	chr5,93032233,93033232,22.80
chr5	93044568	93045567	chr5,93032233,93033232,22.80
chr5	93044568	93045567	chr5,93077328,93078327,34.70
chr5	93044568	93045567	chr5,93077328,93078327,34.70
chr5	93044568	93045567	chr5,93134985,93135984,20.75
chr5	93044568	93045567	chr5,93134985,93135984,20.75
chr5	93044568	93045567	chr5,93296362,93297361,25.03
chr5	93044568	93045567	chr5,93296362,93297361,25.03
chr5	93077328	93078327	chr5,92808709,92809708,25.02
chr5	93077328	93078327	chr5,92808709,92809708,25.02
chr5	93077328	93078327	chr5,93044568,93045567,34.70
chr5	93077328	93078327	chr5,93044568,93045567,34.70
chr5	93134985	93135984	chr5,93044568,93045567,20.75
chr5	93134985	93135984	chr5,93044568,93045567,20.75
chr5	93296362	93297361	chr5,93044568,93045567,25.03
chr5	93296362	93297361	chr5,93044568,93045567,25.03
chr5	98548364	98549363	chr5,98853948,98854947,31.22
chr5	98548364	98549363	chr5,98853948,98854947,31.22
chr5	98781752	98782751	chr5,98853948,98854947,35.93
chr5	98781752	98782751	chr5,98853948,98854947,35.93
chr5	98804490	98805489	chr5,98853948,98854947,38.42
chr5	98804490	98805489	chr5,98853948,98854947,38.42
chr5	98843794	98844793	chr5,98853948,98854947,52.47
chr5	98843794	98844793	chr5,98853948,98854947,52.47
chr5	98844893	98845892	chr5,98853948,98854947,35.95
chr5	98844893	98845892	chr5,98853948,98854947,35.95
chr5	98853948	98854947	chr5,98548364,98549363,31.22
chr5	98853948	98854947	chr5,98548364,98549363,31.22
chr5	98853948	98854947	chr5,98781752,98782751,35.93
chr5	98853948	98854947	chr5,98781752,98782751,35.93
chr5	98853948	98854947	chr5,98804490,98805489,38.42
chr5	98853948	98854947	chr5,98804490,98805489,38.42
chr5	98853948	98854947	chr5,98843794,98844793,52.47
chr5	98853948	98854947	chr5,98843794,98844793,52.47
chr5	98853948	98854947	chr5,98844893,98845892,35.95
chr5	98853948	98854947	chr5,98844893,98845892,35.95
chr5	98890146	98891145	chr5,98943338,98944337,40.49
chr5	98890146	98891145	chr5,98943338,98944337,40.49
chr5	98943338	98944337	chr5,98890146,98891145,40.49
chr5	98943338	98944337	chr5,98890146,98891145,40.49
chr5	98943338	98944337	chr5,98950382,98951381,44.58
chr5	98943338	98944337	chr5,98950382,98951381,44.58
chr5	98943338	98944337	chr5,99036583,99037582,37.38
chr5	98943338	98944337	chr5,99036583,99037582,37.38
chr5	98943338	98944337	chr5,99036583,99037582,37.38
chr5	98943338	98944337	chr5,99036583,99037582,37.38
chr5	98943338	98944337	chr5,99202494,99203493,21.45
chr5	98943338	98944337	chr5,99202494,99203493,21.45
chr5	98943338	98944337	chr5,99213988,99214987,32.85
chr5	98943338	98944337	chr5,99213988,99214987,32.85
chr5	98943338	98944337	chr5,99236808,99237807,46.85
chr5	98943338	98944337	chr5,99236808,99237807,46.85
chr5	98950382	98951381	chr5,98943338,98944337,44.58
chr5	98950382	98951381	chr5,98943338,98944337,44.58
chr5	98950382	98951381	chr5,99036583,99037582,36.58
chr5	98950382	98951381	chr5,99036583,99037582,36.58
chr5	99036583	99037582	chr5,98943338,98944337,37.38
chr5	99036583	99037582	chr5,98943338,98944337,37.38
chr5	99036583	99037582	chr5,98943338,98944337,37.38
chr5	99036583	99037582	chr5,98943338,98944337,37.38
chr5	99036583	99037582	chr5,98950382,98951381,36.58
chr5	99036583	99037582	chr5,98950382,98951381,36.58
chr5	99036583	99037582	chr5,99348209,99349208,22.16
chr5	99036583	99037582	chr5,99348209,99349208,22.16
chr5	99202494	99203493	chr5,98943338,98944337,21.45
chr5	99202494	99203493	chr5,98943338,98944337,21.45
chr5	99213988	99214987	chr5,98943338,98944337,32.85
chr5	99213988	99214987	chr5,98943338,98944337,32.85
chr5	99236808	99237807	chr5,98943338,98944337,46.85
chr5	99236808	99237807	chr5,98943338,98944337,46.85
chr5	99348209	99349208	chr5,99036583,99037582,22.16
chr5	99348209	99349208	chr5,99036583,99037582,22.16
chr5	99978573	99979572	chr5,100038887,100039886,30.17
chr5	99978573	99979572	chr5,100038887,100039886,30.17
chr5	99978573	99979572	chr5,100038887,100039886,30.17
chr5	99978573	99979572	chr5,100038887,100039886,30.17
chr5	99978573	99979572	chr5,100038887,100039886,30.17
chr5	99978573	99979572	chr5,100038887,100039886,30.17
chr5	100038887	100039886	chr5,99978573,99979572,30.17
chr5	100038887	100039886	chr5,99978573,99979572,30.17
chr5	100038887	100039886	chr5,99978573,99979572,30.17
chr5	100038887	100039886	chr5,99978573,99979572,30.17
chr5	100038887	100039886	chr5,99978573,99979572,30.17
chr5	100038887	100039886	chr5,99978573,99979572,30.17
chr5	102047068	102048067	chr5,102480848,102481847,23.06
chr5	102047068	102048067	chr5,102480848,102481847,23.06
chr5	102266402	102267401	chr5,102480848,102481847,21.71
chr5	102266402	102267401	chr5,102480848,102481847,21.71
chr5	102398671	102399670	chr5,102480848,102481847,22.16
chr5	102398671	102399670	chr5,102480848,102481847,22.16
chr5	102480848	102481847	chr5,102047068,102048067,23.06
chr5	102480848	102481847	chr5,102047068,102048067,23.06
chr5	102480848	102481847	chr5,102266402,102267401,21.71
chr5	102480848	102481847	chr5,102266402,102267401,21.71
chr5	102480848	102481847	chr5,102398671,102399670,22.16
chr5	102480848	102481847	chr5,102398671,102399670,22.16
chr5	102480848	102481847	chr5,102582608,102583607,33.99
chr5	102480848	102481847	chr5,102582608,102583607,33.99
chr5	102582608	102583607	chr5,102480848,102481847,33.99
chr5	102582608	102583607	chr5,102480848,102481847,33.99
chr5	102582608	102583607	chr5,102768213,102769212,25.70
chr5	102582608	102583607	chr5,102768213,102769212,25.70
chr5	102582608	102583607	chr5,102845112,102846111,43.03
chr5	102582608	102583607	chr5,102845112,102846111,43.03
chr5	102768213	102769212	chr5,102582608,102583607,25.70
chr5	102768213	102769212	chr5,102582608,102583607,25.70
chr5	102845112	102846111	chr5,102582608,102583607,43.03
chr5	102845112	102846111	chr5,102582608,102583607,43.03
chr5	102845112	102846111	chr5,102859670,102860669,34.60
chr5	102845112	102846111	chr5,102859670,102860669,34.60
chr5	102859670	102860669	chr5,102845112,102846111,34.60
chr5	102859670	102860669	chr5,102845112,102846111,34.60
chr5	103620141	103621140	chr5,103628998,103629997,31.06
chr5	103620141	103621140	chr5,103628998,103629997,31.06
chr5	103628998	103629997	chr5,103620141,103621140,31.06
chr5	103628998	103629997	chr5,103620141,103621140,31.06
chr5	105415019	105416018	chr5,105700095,105701094,22.75
chr5	105415019	105416018	chr5,105700095,105701094,22.75
chr5	105415019	105416018	chr5,105700095,105701094,22.75
chr5	105415019	105416018	chr5,105700095,105701094,22.75
chr5	105518768	105519767	chr5,105522803,105523802,21.02
chr5	105518768	105519767	chr5,105522803,105523802,21.02
chr5	105522803	105523802	chr5,105518768,105519767,21.02
chr5	105522803	105523802	chr5,105518768,105519767,21.02
chr5	105684128	105685127	chr5,105700095,105701094,22.07
chr5	105684128	105685127	chr5,105700095,105701094,22.07
chr5	105700095	105701094	chr5,105415019,105416018,22.75
chr5	105700095	105701094	chr5,105415019,105416018,22.75
chr5	105700095	105701094	chr5,105415019,105416018,22.75
chr5	105700095	105701094	chr5,105415019,105416018,22.75
chr5	105700095	105701094	chr5,105684128,105685127,22.07
chr5	105700095	105701094	chr5,105684128,105685127,22.07
chr5	107001356	107002355	chr5,107288827,107289826,26.48
chr5	107001356	107002355	chr5,107288827,107289826,26.48
chr5	107111224	107112223	chr5,107288827,107289826,20.22
chr5	107111224	107112223	chr5,107288827,107289826,20.22
chr5	107124057	107125056	chr5,107288827,107289826,20.87
chr5	107124057	107125056	chr5,107288827,107289826,20.87
chr5	107157035	107158034	chr5,107288827,107289826,22.95
chr5	107157035	107158034	chr5,107288827,107289826,22.95
chr5	107211541	107212540	chr5,107288827,107289826,20.89
chr5	107211541	107212540	chr5,107288827,107289826,20.89
chr5	107267805	107268804	chr5,107288827,107289826,33.43
chr5	107267805	107268804	chr5,107288827,107289826,33.43
chr5	107288827	107289826	chr5,107001356,107002355,26.48
chr5	107288827	107289826	chr5,107001356,107002355,26.48
chr5	107288827	107289826	chr5,107111224,107112223,20.22
chr5	107288827	107289826	chr5,107111224,107112223,20.22
chr5	107288827	107289826	chr5,107124057,107125056,20.87
chr5	107288827	107289826	chr5,107124057,107125056,20.87
chr5	107288827	107289826	chr5,107157035,107158034,22.95
chr5	107288827	107289826	chr5,107157035,107158034,22.95
chr5	107288827	107289826	chr5,107211541,107212540,20.89
chr5	107288827	107289826	chr5,107211541,107212540,20.89
chr5	107288827	107289826	chr5,107267805,107268804,33.43
chr5	107288827	107289826	chr5,107267805,107268804,33.43
chr5	107868552	107869551	chr5,108132049,108133048,25.43
chr5	107868552	107869551	chr5,108132049,108133048,25.43
chr5	107868552	107869551	chr5,108132049,108133048,25.43
chr5	107868552	107869551	chr5,108132049,108133048,25.43
chr5	107868552	107869551	chr5,108132049,108133048,25.43
chr5	107868552	107869551	chr5,108132049,108133048,25.43
chr5	108132049	108133048	chr5,107868552,107869551,25.43
chr5	108132049	108133048	chr5,107868552,107869551,25.43
chr5	108132049	108133048	chr5,107868552,107869551,25.43
chr5	108132049	108133048	chr5,107868552,107869551,25.43
chr5	108132049	108133048	chr5,107868552,107869551,25.43
chr5	108132049	108133048	chr5,107868552,107869551,25.43
chr5	108668548	108669547	chr5,108695447,108696446,21.91
chr5	108668548	108669547	chr5,108695447,108696446,21.91
chr5	108668548	108669547	chr5,108695447,108696446,21.91
chr5	108668548	108669547	chr5,108695447,108696446,21.91
chr5	108695447	108696446	chr5,108668548,108669547,21.91
chr5	108695447	108696446	chr5,108668548,108669547,21.91
chr5	108695447	108696446	chr5,108668548,108669547,21.91
chr5	108695447	108696446	chr5,108668548,108669547,21.91
chr5	109556873	109557872	chr5,109557965,109558964,38.20
chr5	109556873	109557872	chr5,109557965,109558964,38.20
chr5	109556873	109557872	chr5,109557965,109558964,38.20
chr5	109556873	109557872	chr5,109557965,109558964,38.20
chr5	109557965	109558964	chr5,109556873,109557872,38.20
chr5	109557965	109558964	chr5,109556873,109557872,38.20
chr5	109557965	109558964	chr5,109556873,109557872,38.20
chr5	109557965	109558964	chr5,109556873,109557872,38.20
chr5	110107135	110108134	chr5,110448209,110449208,22.24
chr5	110107135	110108134	chr5,110448209,110449208,22.24
chr5	110107135	110108134	chr5,110448209,110449208,22.24
chr5	110107135	110108134	chr5,110448209,110449208,22.24
chr5	110448209	110449208	chr5,110107135,110108134,22.24
chr5	110448209	110449208	chr5,110107135,110108134,22.24
chr5	110448209	110449208	chr5,110107135,110108134,22.24
chr5	110448209	110449208	chr5,110107135,110108134,22.24
chr5	110543524	110544523	chr5,110564562,110565561,29.46
chr5	110543524	110544523	chr5,110564562,110565561,29.46
chr5	110543524	110544523	chr5,110797304,110798303,28.13
chr5	110543524	110544523	chr5,110797304,110798303,28.13
chr5	110564562	110565561	chr5,110543524,110544523,29.46
chr5	110564562	110565561	chr5,110543524,110544523,29.46
chr5	110770161	110771160	chr5,110809574,110810573,31.88
chr5	110770161	110771160	chr5,110809574,110810573,31.88
chr5	110770161	110771160	chr5,110809574,110810573,31.88
chr5	110770161	110771160	chr5,110809574,110810573,31.88
chr5	110797304	110798303	chr5,110543524,110544523,28.13
chr5	110797304	110798303	chr5,110543524,110544523,28.13
chr5	110809574	110810573	chr5,110770161,110771160,31.88
chr5	110809574	110810573	chr5,110770161,110771160,31.88
chr5	110809574	110810573	chr5,110770161,110771160,31.88
chr5	110809574	110810573	chr5,110770161,110771160,31.88
chr5	110839247	110840246	chr5,111200811,111201810,21.74
chr5	110839247	110840246	chr5,111200811,111201810,21.74
chr5	110839247	110840246	chr5,111200811,111201810,21.74
chr5	110839247	110840246	chr5,111200811,111201810,21.74
chr5	111200811	111201810	chr5,110839247,110840246,21.74
chr5	111200811	111201810	chr5,110839247,110840246,21.74
chr5	111200811	111201810	chr5,110839247,110840246,21.74
chr5	111200811	111201810	chr5,110839247,110840246,21.74
chr5	111416616	111417615	chr5,111724557,111725556,20.42
chr5	111416616	111417615	chr5,111724557,111725556,20.42
chr5	111724557	111725556	chr5,111416616,111417615,20.42
chr5	111724557	111725556	chr5,111416616,111417615,20.42
chr5	113035312	113036311	chr5,113280061,113281060,30.04
chr5	113035312	113036311	chr5,113280061,113281060,30.04
chr5	113035312	113036311	chr5,113310196,113311195,21.19
chr5	113035312	113036311	chr5,113310196,113311195,21.19
chr5	113154392	113155391	chr5,113280061,113281060,21.03
chr5	113154392	113155391	chr5,113280061,113281060,21.03
chr5	113164506	113165505	chr5,113179743,113180742,20.20
chr5	113164506	113165505	chr5,113179743,113180742,20.20
chr5	113164506	113165505	chr5,113203616,113204615,20.53
chr5	113164506	113165505	chr5,113203616,113204615,20.53
chr5	113164506	113165505	chr5,113205288,113206287,26.53
chr5	113164506	113165505	chr5,113205288,113206287,26.53
chr5	113164506	113165505	chr5,113206729,113207728,36.15
chr5	113164506	113165505	chr5,113206729,113207728,36.15
chr5	113164506	113165505	chr5,113280061,113281060,29.64
chr5	113164506	113165505	chr5,113280061,113281060,29.64
chr5	113164506	113165505	chr5,113280061,113281060,29.64
chr5	113164506	113165505	chr5,113280061,113281060,29.64
chr5	113164506	113165505	chr5,113283193,113284192,37.15
chr5	113164506	113165505	chr5,113283193,113284192,37.15
chr5	113164506	113165505	chr5,113295380,113296379,35.00
chr5	113164506	113165505	chr5,113295380,113296379,35.00
chr5	113164506	113165505	chr5,113310196,113311195,26.81
chr5	113164506	113165505	chr5,113310196,113311195,26.81
chr5	113164506	113165505	chr5,113310196,113311195,26.81
chr5	113164506	113165505	chr5,113310196,113311195,26.81
chr5	113177650	113178649	chr5,113280061,113281060,21.96
chr5	113177650	113178649	chr5,113280061,113281060,21.96
chr5	113179743	113180742	chr5,113164506,113165505,20.20
chr5	113179743	113180742	chr5,113164506,113165505,20.20
chr5	113179743	113180742	chr5,113280061,113281060,20.47
chr5	113179743	113180742	chr5,113280061,113281060,20.47
chr5	113203616	113204615	chr5,113164506,113165505,20.53
chr5	113203616	113204615	chr5,113164506,113165505,20.53
chr5	113203616	113204615	chr5,113280061,113281060,32.83
chr5	113203616	113204615	chr5,113280061,113281060,32.83
chr5	113203616	113204615	chr5,113310196,113311195,22.92
chr5	113203616	113204615	chr5,113310196,113311195,22.92
chr5	113205288	113206287	chr5,113164506,113165505,26.53
chr5	113205288	113206287	chr5,113164506,113165505,26.53
chr5	113205288	113206287	chr5,113222045,113223044,33.14
chr5	113205288	113206287	chr5,113222045,113223044,33.14
chr5	113205288	113206287	chr5,113280061,113281060,34.59
chr5	113205288	113206287	chr5,113280061,113281060,34.59
chr5	113205288	113206287	chr5,113310196,113311195,24.00
chr5	113205288	113206287	chr5,113310196,113311195,24.00
chr5	113206729	113207728	chr5,113164506,113165505,36.15
chr5	113206729	113207728	chr5,113164506,113165505,36.15
chr5	113206729	113207728	chr5,113222045,113223044,22.24
chr5	113206729	113207728	chr5,113222045,113223044,22.24
chr5	113206729	113207728	chr5,113280061,113281060,45.43
chr5	113206729	113207728	chr5,113280061,113281060,45.43
chr5	113206729	113207728	chr5,113310196,113311195,31.54
chr5	113206729	113207728	chr5,113310196,113311195,31.54
chr5	113222045	113223044	chr5,113205288,113206287,33.14
chr5	113222045	113223044	chr5,113205288,113206287,33.14
chr5	113222045	113223044	chr5,113206729,113207728,22.24
chr5	113222045	113223044	chr5,113206729,113207728,22.24
chr5	113222045	113223044	chr5,113280061,113281060,23.11
chr5	113222045	113223044	chr5,113280061,113281060,23.11
chr5	113222045	113223044	chr5,113280061,113281060,23.11
chr5	113222045	113223044	chr5,113280061,113281060,23.11
chr5	113222045	113223044	chr5,113283193,113284192,37.48
chr5	113222045	113223044	chr5,113283193,113284192,37.48
chr5	113222045	113223044	chr5,113295380,113296379,29.83
chr5	113222045	113223044	chr5,113295380,113296379,29.83
chr5	113249113	113250112	chr5,113280061,113281060,23.05
chr5	113249113	113250112	chr5,113280061,113281060,23.05
chr5	113280061	113281060	chr5,113035312,113036311,30.04
chr5	113280061	113281060	chr5,113035312,113036311,30.04
chr5	113280061	113281060	chr5,113154392,113155391,21.03
chr5	113280061	113281060	chr5,113154392,113155391,21.03
chr5	113280061	113281060	chr5,113164506,113165505,29.64
chr5	113280061	113281060	chr5,113164506,113165505,29.64
chr5	113280061	113281060	chr5,113164506,113165505,29.64
chr5	113280061	113281060	chr5,113164506,113165505,29.64
chr5	113280061	113281060	chr5,113177650,113178649,21.96
chr5	113280061	113281060	chr5,113177650,113178649,21.96
chr5	113280061	113281060	chr5,113179743,113180742,20.47
chr5	113280061	113281060	chr5,113179743,113180742,20.47
chr5	113280061	113281060	chr5,113203616,113204615,32.83
chr5	113280061	113281060	chr5,113203616,113204615,32.83
chr5	113280061	113281060	chr5,113205288,113206287,34.59
chr5	113280061	113281060	chr5,113205288,113206287,34.59
chr5	113280061	113281060	chr5,113206729,113207728,45.43
chr5	113280061	113281060	chr5,113206729,113207728,45.43
chr5	113280061	113281060	chr5,113222045,113223044,23.11
chr5	113280061	113281060	chr5,113222045,113223044,23.11
chr5	113280061	113281060	chr5,113222045,113223044,23.11
chr5	113280061	113281060	chr5,113222045,113223044,23.11
chr5	113280061	113281060	chr5,113249113,113250112,23.05
chr5	113280061	113281060	chr5,113249113,113250112,23.05
chr5	113280061	113281060	chr5,113283193,113284192,58.40
chr5	113280061	113281060	chr5,113283193,113284192,58.40
chr5	113280061	113281060	chr5,113295380,113296379,52.53
chr5	113280061	113281060	chr5,113295380,113296379,52.53
chr5	113280061	113281060	chr5,113310196,113311195,26.67
chr5	113280061	113281060	chr5,113310196,113311195,26.67
chr5	113280061	113281060	chr5,113310196,113311195,26.67
chr5	113280061	113281060	chr5,113310196,113311195,26.67
chr5	113283193	113284192	chr5,113164506,113165505,37.15
chr5	113283193	113284192	chr5,113164506,113165505,37.15
chr5	113283193	113284192	chr5,113222045,113223044,37.48
chr5	113283193	113284192	chr5,113222045,113223044,37.48
chr5	113283193	113284192	chr5,113280061,113281060,58.40
chr5	113283193	113284192	chr5,113280061,113281060,58.40
chr5	113283193	113284192	chr5,113310196,113311195,40.01
chr5	113283193	113284192	chr5,113310196,113311195,40.01
chr5	113295380	113296379	chr5,113164506,113165505,35.00
chr5	113295380	113296379	chr5,113164506,113165505,35.00
chr5	113295380	113296379	chr5,113222045,113223044,29.83
chr5	113295380	113296379	chr5,113222045,113223044,29.83
chr5	113295380	113296379	chr5,113280061,113281060,52.53
chr5	113295380	113296379	chr5,113280061,113281060,52.53
chr5	113295380	113296379	chr5,113310196,113311195,37.92
chr5	113295380	113296379	chr5,113310196,113311195,37.92
chr5	113310196	113311195	chr5,113035312,113036311,21.19
chr5	113310196	113311195	chr5,113035312,113036311,21.19
chr5	113310196	113311195	chr5,113164506,113165505,26.81
chr5	113310196	113311195	chr5,113164506,113165505,26.81
chr5	113310196	113311195	chr5,113164506,113165505,26.81
chr5	113310196	113311195	chr5,113164506,113165505,26.81
chr5	113310196	113311195	chr5,113203616,113204615,22.92
chr5	113310196	113311195	chr5,113203616,113204615,22.92
chr5	113310196	113311195	chr5,113205288,113206287,24.00
chr5	113310196	113311195	chr5,113205288,113206287,24.00
chr5	113310196	113311195	chr5,113206729,113207728,31.54
chr5	113310196	113311195	chr5,113206729,113207728,31.54
chr5	113310196	113311195	chr5,113280061,113281060,26.67
chr5	113310196	113311195	chr5,113280061,113281060,26.67
chr5	113310196	113311195	chr5,113280061,113281060,26.67
chr5	113310196	113311195	chr5,113280061,113281060,26.67
chr5	113310196	113311195	chr5,113283193,113284192,40.01
chr5	113310196	113311195	chr5,113283193,113284192,40.01
chr5	113310196	113311195	chr5,113295380,113296379,37.92
chr5	113310196	113311195	chr5,113295380,113296379,37.92
chr5	113553058	113554057	chr5,113799859,113800858,23.36
chr5	113553058	113554057	chr5,113799859,113800858,23.36
chr5	113624644	113625643	chr5,113625989,113626988,26.25
chr5	113624644	113625643	chr5,113625989,113626988,26.25
chr5	113625989	113626988	chr5,113624644,113625643,26.25
chr5	113625989	113626988	chr5,113624644,113625643,26.25
chr5	113625989	113626988	chr5,113654357,113655356,23.10
chr5	113625989	113626988	chr5,113654357,113655356,23.10
chr5	113627706	113628705	chr5,113635592,113636591,26.90
chr5	113627706	113628705	chr5,113635592,113636591,26.90
chr5	113635592	113636591	chr5,113627706,113628705,26.90
chr5	113635592	113636591	chr5,113627706,113628705,26.90
chr5	113635592	113636591	chr5,113649731,113650730,24.22
chr5	113635592	113636591	chr5,113649731,113650730,24.22
chr5	113649731	113650730	chr5,113635592,113636591,24.22
chr5	113649731	113650730	chr5,113635592,113636591,24.22
chr5	113654357	113655356	chr5,113625989,113626988,23.10
chr5	113654357	113655356	chr5,113625989,113626988,23.10
chr5	113735092	113736091	chr5,113771723,113772722,26.92
chr5	113735092	113736091	chr5,113771723,113772722,26.92
chr5	113735092	113736091	chr5,113771723,113772722,26.92
chr5	113735092	113736091	chr5,113771723,113772722,26.92
chr5	113735092	113736091	chr5,113771723,113772722,26.92
chr5	113735092	113736091	chr5,113771723,113772722,26.92
chr5	113771723	113772722	chr5,113735092,113736091,26.92
chr5	113771723	113772722	chr5,113735092,113736091,26.92
chr5	113771723	113772722	chr5,113735092,113736091,26.92
chr5	113771723	113772722	chr5,113735092,113736091,26.92
chr5	113771723	113772722	chr5,113735092,113736091,26.92
chr5	113771723	113772722	chr5,113735092,113736091,26.92
chr5	113771723	113772722	chr5,113908232,113909231,20.65
chr5	113771723	113772722	chr5,113908232,113909231,20.65
chr5	113771723	113772722	chr5,113908232,113909231,20.65
chr5	113771723	113772722	chr5,113908232,113909231,20.65
chr5	113771723	113772722	chr5,113908232,113909231,20.65
chr5	113771723	113772722	chr5,113908232,113909231,20.65
chr5	113771723	113772722	chr5,114130201,114131200,20.77
chr5	113771723	113772722	chr5,114130201,114131200,20.77
chr5	113771723	113772722	chr5,114130201,114131200,20.77
chr5	113771723	113772722	chr5,114130201,114131200,20.77
chr5	113771723	113772722	chr5,114130201,114131200,20.77
chr5	113771723	113772722	chr5,114130201,114131200,20.77
chr5	113783027	113784026	chr5,113799859,113800858,71.38
chr5	113783027	113784026	chr5,113799859,113800858,71.38
chr5	113799859	113800858	chr5,113553058,113554057,23.36
chr5	113799859	113800858	chr5,113553058,113554057,23.36
chr5	113799859	113800858	chr5,113783027,113784026,71.38
chr5	113799859	113800858	chr5,113783027,113784026,71.38
chr5	113799859	113800858	chr5,113973617,113974616,22.60
chr5	113799859	113800858	chr5,113973617,113974616,22.60
chr5	113908232	113909231	chr5,113771723,113772722,20.65
chr5	113908232	113909231	chr5,113771723,113772722,20.65
chr5	113908232	113909231	chr5,113771723,113772722,20.65
chr5	113908232	113909231	chr5,113771723,113772722,20.65
chr5	113908232	113909231	chr5,113771723,113772722,20.65
chr5	113908232	113909231	chr5,113771723,113772722,20.65
chr5	113973617	113974616	chr5,113799859,113800858,22.60
chr5	113973617	113974616	chr5,113799859,113800858,22.60
chr5	114130201	114131200	chr5,113771723,113772722,20.77
chr5	114130201	114131200	chr5,113771723,113772722,20.77
chr5	114130201	114131200	chr5,113771723,113772722,20.77
chr5	114130201	114131200	chr5,113771723,113772722,20.77
chr5	114130201	114131200	chr5,113771723,113772722,20.77
chr5	114130201	114131200	chr5,113771723,113772722,20.77
chr5	115126063	115127062	chr5,115482084,115483083,23.53
chr5	115126063	115127062	chr5,115482084,115483083,23.53
chr5	115157708	115158707	chr5,115300455,115301454,22.55
chr5	115157708	115158707	chr5,115300455,115301454,22.55
chr5	115157708	115158707	chr5,115300455,115301454,22.55
chr5	115157708	115158707	chr5,115300455,115301454,22.55
chr5	115157708	115158707	chr5,115489255,115490254,25.51
chr5	115157708	115158707	chr5,115489255,115490254,25.51
chr5	115157708	115158707	chr5,115491449,115492448,22.50
chr5	115157708	115158707	chr5,115491449,115492448,22.50
chr5	115295898	115296897	chr5,115543426,115544425,20.88
chr5	115295898	115296897	chr5,115543426,115544425,20.88
chr5	115300455	115301454	chr5,115157708,115158707,22.55
chr5	115300455	115301454	chr5,115157708,115158707,22.55
chr5	115300455	115301454	chr5,115157708,115158707,22.55
chr5	115300455	115301454	chr5,115157708,115158707,22.55
chr5	115300455	115301454	chr5,115652427,115653426,20.95
chr5	115300455	115301454	chr5,115652427,115653426,20.95
chr5	115300455	115301454	chr5,115652427,115653426,20.95
chr5	115300455	115301454	chr5,115652427,115653426,20.95
chr5	115326443	115327442	chr5,115491449,115492448,20.05
chr5	115326443	115327442	chr5,115491449,115492448,20.05
chr5	115340612	115341611	chr5,115732068,115733067,21.46
chr5	115340612	115341611	chr5,115732068,115733067,21.46
chr5	115340612	115341611	chr5,115732068,115733067,21.46
chr5	115340612	115341611	chr5,115732068,115733067,21.46
chr5	115340612	115341611	chr5,115732068,115733067,21.46
chr5	115340612	115341611	chr5,115732068,115733067,21.46
chr5	115348487	115349486	chr5,115652427,115653426,21.39
chr5	115348487	115349486	chr5,115652427,115653426,21.39
chr5	115348487	115349486	chr5,115652427,115653426,21.39
chr5	115348487	115349486	chr5,115652427,115653426,21.39
chr5	115469330	115470329	chr5,115543426,115544425,28.22
chr5	115469330	115470329	chr5,115543426,115544425,28.22
chr5	115469330	115470329	chr5,115732068,115733067,32.20
chr5	115469330	115470329	chr5,115732068,115733067,32.20
chr5	115482084	115483083	chr5,115126063,115127062,23.53
chr5	115482084	115483083	chr5,115126063,115127062,23.53
chr5	115489255	115490254	chr5,115157708,115158707,25.51
chr5	115489255	115490254	chr5,115157708,115158707,25.51
chr5	115489255	115490254	chr5,115543426,115544425,20.57
chr5	115489255	115490254	chr5,115543426,115544425,20.57
chr5	115489255	115490254	chr5,115732068,115733067,24.59
chr5	115489255	115490254	chr5,115732068,115733067,24.59
chr5	115491449	115492448	chr5,115157708,115158707,22.50
chr5	115491449	115492448	chr5,115157708,115158707,22.50
chr5	115491449	115492448	chr5,115326443,115327442,20.05
chr5	115491449	115492448	chr5,115326443,115327442,20.05
chr5	115491449	115492448	chr5,115543426,115544425,20.90
chr5	115491449	115492448	chr5,115543426,115544425,20.90
chr5	115491449	115492448	chr5,115652427,115653426,20.77
chr5	115491449	115492448	chr5,115652427,115653426,20.77
chr5	115491449	115492448	chr5,115732068,115733067,24.50
chr5	115491449	115492448	chr5,115732068,115733067,24.50
chr5	115505994	115506993	chr5,115732068,115733067,20.39
chr5	115505994	115506993	chr5,115732068,115733067,20.39
chr5	115505994	115506993	chr5,115732068,115733067,20.39
chr5	115505994	115506993	chr5,115732068,115733067,20.39
chr5	115521600	115522599	chr5,115652427,115653426,23.54
chr5	115521600	115522599	chr5,115652427,115653426,23.54
chr5	115521600	115522599	chr5,115732068,115733067,31.58
chr5	115521600	115522599	chr5,115732068,115733067,31.58
chr5	115543426	115544425	chr5,115295898,115296897,20.88
chr5	115543426	115544425	chr5,115295898,115296897,20.88
chr5	115543426	115544425	chr5,115469330,115470329,28.22
chr5	115543426	115544425	chr5,115469330,115470329,28.22
chr5	115543426	115544425	chr5,115489255,115490254,20.57
chr5	115543426	115544425	chr5,115489255,115490254,20.57
chr5	115543426	115544425	chr5,115491449,115492448,20.90
chr5	115543426	115544425	chr5,115491449,115492448,20.90
chr5	115543426	115544425	chr5,115614732,115615731,20.88
chr5	115543426	115544425	chr5,115614732,115615731,20.88
chr5	115543426	115544425	chr5,115652427,115653426,33.29
chr5	115543426	115544425	chr5,115652427,115653426,33.29
chr5	115543426	115544425	chr5,115652427,115653426,33.29
chr5	115543426	115544425	chr5,115652427,115653426,33.29
chr5	115543426	115544425	chr5,115656835,115657834,21.92
chr5	115543426	115544425	chr5,115656835,115657834,21.92
chr5	115543426	115544425	chr5,115732068,115733067,36.49
chr5	115543426	115544425	chr5,115732068,115733067,36.49
chr5	115543426	115544425	chr5,115732068,115733067,36.49
chr5	115543426	115544425	chr5,115732068,115733067,36.49
chr5	115543426	115544425	chr5,115774933,115775932,25.12
chr5	115543426	115544425	chr5,115774933,115775932,25.12
chr5	115543426	115544425	chr5,115970762,115971761,29.14
chr5	115543426	115544425	chr5,115970762,115971761,29.14
chr5	115558792	115559791	chr5,115652427,115653426,25.64
chr5	115558792	115559791	chr5,115652427,115653426,25.64
chr5	115558792	115559791	chr5,115652427,115653426,25.64
chr5	115558792	115559791	chr5,115652427,115653426,25.64
chr5	115558792	115559791	chr5,115732068,115733067,22.56
chr5	115558792	115559791	chr5,115732068,115733067,22.56
chr5	115558792	115559791	chr5,115732068,115733067,22.56
chr5	115558792	115559791	chr5,115732068,115733067,22.56
chr5	115614732	115615731	chr5,115543426,115544425,20.88
chr5	115614732	115615731	chr5,115543426,115544425,20.88
chr5	115614732	115615731	chr5,115732068,115733067,20.30
chr5	115614732	115615731	chr5,115732068,115733067,20.30
chr5	115652427	115653426	chr5,115300455,115301454,20.95
chr5	115652427	115653426	chr5,115300455,115301454,20.95
chr5	115652427	115653426	chr5,115300455,115301454,20.95
chr5	115652427	115653426	chr5,115300455,115301454,20.95
chr5	115652427	115653426	chr5,115348487,115349486,21.39
chr5	115652427	115653426	chr5,115348487,115349486,21.39
chr5	115652427	115653426	chr5,115348487,115349486,21.39
chr5	115652427	115653426	chr5,115348487,115349486,21.39
chr5	115652427	115653426	chr5,115491449,115492448,20.77
chr5	115652427	115653426	chr5,115491449,115492448,20.77
chr5	115652427	115653426	chr5,115521600,115522599,23.54
chr5	115652427	115653426	chr5,115521600,115522599,23.54
chr5	115652427	115653426	chr5,115543426,115544425,33.29
chr5	115652427	115653426	chr5,115543426,115544425,33.29
chr5	115652427	115653426	chr5,115543426,115544425,33.29
chr5	115652427	115653426	chr5,115543426,115544425,33.29
chr5	115652427	115653426	chr5,115558792,115559791,25.64
chr5	115652427	115653426	chr5,115558792,115559791,25.64
chr5	115652427	115653426	chr5,115558792,115559791,25.64
chr5	115652427	115653426	chr5,115558792,115559791,25.64
chr5	115652427	115653426	chr5,115732068,115733067,40.64
chr5	115652427	115653426	chr5,115732068,115733067,40.64
chr5	115652427	115653426	chr5,115732068,115733067,40.64
chr5	115652427	115653426	chr5,115732068,115733067,40.64
chr5	115656835	115657834	chr5,115543426,115544425,21.92
chr5	115656835	115657834	chr5,115543426,115544425,21.92
chr5	115732068	115733067	chr5,115340612,115341611,21.46
chr5	115732068	115733067	chr5,115340612,115341611,21.46
chr5	115732068	115733067	chr5,115340612,115341611,21.46
chr5	115732068	115733067	chr5,115340612,115341611,21.46
chr5	115732068	115733067	chr5,115340612,115341611,21.46
chr5	115732068	115733067	chr5,115340612,115341611,21.46
chr5	115732068	115733067	chr5,115469330,115470329,32.20
chr5	115732068	115733067	chr5,115469330,115470329,32.20
chr5	115732068	115733067	chr5,115489255,115490254,24.59
chr5	115732068	115733067	chr5,115489255,115490254,24.59
chr5	115732068	115733067	chr5,115491449,115492448,24.50
chr5	115732068	115733067	chr5,115491449,115492448,24.50
chr5	115732068	115733067	chr5,115505994,115506993,20.39
chr5	115732068	115733067	chr5,115505994,115506993,20.39
chr5	115732068	115733067	chr5,115505994,115506993,20.39
chr5	115732068	115733067	chr5,115505994,115506993,20.39
chr5	115732068	115733067	chr5,115521600,115522599,31.58
chr5	115732068	115733067	chr5,115521600,115522599,31.58
chr5	115732068	115733067	chr5,115543426,115544425,36.49
chr5	115732068	115733067	chr5,115543426,115544425,36.49
chr5	115732068	115733067	chr5,115543426,115544425,36.49
chr5	115732068	115733067	chr5,115543426,115544425,36.49
chr5	115732068	115733067	chr5,115558792,115559791,22.56
chr5	115732068	115733067	chr5,115558792,115559791,22.56
chr5	115732068	115733067	chr5,115558792,115559791,22.56
chr5	115732068	115733067	chr5,115558792,115559791,22.56
chr5	115732068	115733067	chr5,115614732,115615731,20.30
chr5	115732068	115733067	chr5,115614732,115615731,20.30
chr5	115732068	115733067	chr5,115652427,115653426,40.64
chr5	115732068	115733067	chr5,115652427,115653426,40.64
chr5	115732068	115733067	chr5,115652427,115653426,40.64
chr5	115732068	115733067	chr5,115652427,115653426,40.64
chr5	115732068	115733067	chr5,115774933,115775932,29.16
chr5	115732068	115733067	chr5,115774933,115775932,29.16
chr5	115732068	115733067	chr5,115970762,115971761,33.37
chr5	115732068	115733067	chr5,115970762,115971761,33.37
chr5	115774933	115775932	chr5,115543426,115544425,25.12
chr5	115774933	115775932	chr5,115543426,115544425,25.12
chr5	115774933	115775932	chr5,115732068,115733067,29.16
chr5	115774933	115775932	chr5,115732068,115733067,29.16
chr5	115970762	115971761	chr5,115543426,115544425,29.14
chr5	115970762	115971761	chr5,115543426,115544425,29.14
chr5	115970762	115971761	chr5,115732068,115733067,33.37
chr5	115970762	115971761	chr5,115732068,115733067,33.37
chr5	115970762	115971761	chr5,116022362,116023361,21.21
chr5	115970762	115971761	chr5,116022362,116023361,21.21
chr5	116022362	116023361	chr5,115970762,115971761,21.21
chr5	116022362	116023361	chr5,115970762,115971761,21.21
chr5	116022362	116023361	chr5,116432430,116433429,24.24
chr5	116022362	116023361	chr5,116432430,116433429,24.24
chr5	116392093	116393092	chr5,116422841,116423840,21.21
chr5	116392093	116393092	chr5,116422841,116423840,21.21
chr5	116422841	116423840	chr5,116392093,116393092,21.21
chr5	116422841	116423840	chr5,116392093,116393092,21.21
chr5	116432430	116433429	chr5,116022362,116023361,24.24
chr5	116432430	116433429	chr5,116022362,116023361,24.24
chr5	117026593	117027592	chr5,117320405,117321404,43.81
chr5	117026593	117027592	chr5,117320405,117321404,43.81
chr5	117115659	117116658	chr5,117278813,117279812,21.89
chr5	117115659	117116658	chr5,117278813,117279812,21.89
chr5	117115659	117116658	chr5,117330073,117331072,29.50
chr5	117115659	117116658	chr5,117330073,117331072,29.50
chr5	117115659	117116658	chr5,117362845,117363844,20.51
chr5	117115659	117116658	chr5,117362845,117363844,20.51
chr5	117115659	117116658	chr5,117362845,117363844,20.51
chr5	117115659	117116658	chr5,117362845,117363844,20.51
chr5	117119424	117120423	chr5,117158090,117159089,21.45
chr5	117119424	117120423	chr5,117158090,117159089,21.45
chr5	117119424	117120423	chr5,117330073,117331072,21.43
chr5	117119424	117120423	chr5,117330073,117331072,21.43
chr5	117158090	117159089	chr5,117119424,117120423,21.45
chr5	117158090	117159089	chr5,117119424,117120423,21.45
chr5	117158090	117159089	chr5,117320405,117321404,39.41
chr5	117158090	117159089	chr5,117320405,117321404,39.41
chr5	117158090	117159089	chr5,117362845,117363844,26.09
chr5	117158090	117159089	chr5,117362845,117363844,26.09
chr5	117230615	117231614	chr5,117320405,117321404,47.68
chr5	117230615	117231614	chr5,117320405,117321404,47.68
chr5	117230615	117231614	chr5,117365006,117366005,25.87
chr5	117230615	117231614	chr5,117365006,117366005,25.87
chr5	117278813	117279812	chr5,117115659,117116658,21.89
chr5	117278813	117279812	chr5,117115659,117116658,21.89
chr5	117278813	117279812	chr5,117320405,117321404,49.84
chr5	117278813	117279812	chr5,117320405,117321404,49.84
chr5	117278813	117279812	chr5,117362845,117363844,27.58
chr5	117278813	117279812	chr5,117362845,117363844,27.58
chr5	117307250	117308249	chr5,117320405,117321404,27.48
chr5	117307250	117308249	chr5,117320405,117321404,27.48
chr5	117320405	117321404	chr5,117026593,117027592,43.81
chr5	117320405	117321404	chr5,117026593,117027592,43.81
chr5	117320405	117321404	chr5,117158090,117159089,39.41
chr5	117320405	117321404	chr5,117158090,117159089,39.41
chr5	117320405	117321404	chr5,117230615,117231614,47.68
chr5	117320405	117321404	chr5,117230615,117231614,47.68
chr5	117320405	117321404	chr5,117278813,117279812,49.84
chr5	117320405	117321404	chr5,117278813,117279812,49.84
chr5	117320405	117321404	chr5,117307250,117308249,27.48
chr5	117320405	117321404	chr5,117307250,117308249,27.48
chr5	117320405	117321404	chr5,117330073,117331072,45.29
chr5	117320405	117321404	chr5,117330073,117331072,45.29
chr5	117320405	117321404	chr5,117347889,117348888,22.25
chr5	117320405	117321404	chr5,117347889,117348888,22.25
chr5	117320405	117321404	chr5,117359004,117360003,41.63
chr5	117320405	117321404	chr5,117359004,117360003,41.63
chr5	117320405	117321404	chr5,117365006,117366005,31.99
chr5	117320405	117321404	chr5,117365006,117366005,31.99
chr5	117320405	117321404	chr5,117365006,117366005,31.99
chr5	117320405	117321404	chr5,117365006,117366005,31.99
chr5	117320405	117321404	chr5,117466648,117467647,30.53
chr5	117320405	117321404	chr5,117466648,117467647,30.53
chr5	117320405	117321404	chr5,117560706,117561705,25.64
chr5	117320405	117321404	chr5,117560706,117561705,25.64
chr5	117320405	117321404	chr5,117744404,117745403,32.65
chr5	117320405	117321404	chr5,117744404,117745403,32.65
chr5	117330073	117331072	chr5,117115659,117116658,29.50
chr5	117330073	117331072	chr5,117115659,117116658,29.50
chr5	117330073	117331072	chr5,117119424,117120423,21.43
chr5	117330073	117331072	chr5,117119424,117120423,21.43
chr5	117330073	117331072	chr5,117320405,117321404,45.29
chr5	117330073	117331072	chr5,117320405,117321404,45.29
chr5	117330073	117331072	chr5,117365006,117366005,20.78
chr5	117330073	117331072	chr5,117365006,117366005,20.78
chr5	117330073	117331072	chr5,117413155,117414154,22.23
chr5	117330073	117331072	chr5,117413155,117414154,22.23
chr5	117347889	117348888	chr5,117320405,117321404,22.25
chr5	117347889	117348888	chr5,117320405,117321404,22.25
chr5	117359004	117360003	chr5,117320405,117321404,41.63
chr5	117359004	117360003	chr5,117320405,117321404,41.63
chr5	117362845	117363844	chr5,117115659,117116658,20.51
chr5	117362845	117363844	chr5,117115659,117116658,20.51
chr5	117362845	117363844	chr5,117115659,117116658,20.51
chr5	117362845	117363844	chr5,117115659,117116658,20.51
chr5	117362845	117363844	chr5,117158090,117159089,26.09
chr5	117362845	117363844	chr5,117158090,117159089,26.09
chr5	117362845	117363844	chr5,117278813,117279812,27.58
chr5	117362845	117363844	chr5,117278813,117279812,27.58
chr5	117365006	117366005	chr5,117230615,117231614,25.87
chr5	117365006	117366005	chr5,117230615,117231614,25.87
chr5	117365006	117366005	chr5,117320405,117321404,31.99
chr5	117365006	117366005	chr5,117320405,117321404,31.99
chr5	117365006	117366005	chr5,117320405,117321404,31.99
chr5	117365006	117366005	chr5,117320405,117321404,31.99
chr5	117365006	117366005	chr5,117330073,117331072,20.78
chr5	117365006	117366005	chr5,117330073,117331072,20.78
chr5	117413155	117414154	chr5,117330073,117331072,22.23
chr5	117413155	117414154	chr5,117330073,117331072,22.23
chr5	117466648	117467647	chr5,117320405,117321404,30.53
chr5	117466648	117467647	chr5,117320405,117321404,30.53
chr5	117560706	117561705	chr5,117320405,117321404,25.64
chr5	117560706	117561705	chr5,117320405,117321404,25.64
chr5	117744404	117745403	chr5,117320405,117321404,32.65
chr5	117744404	117745403	chr5,117320405,117321404,32.65
chr5	117789751	117790750	chr5,118028665,118029664,20.73
chr5	117789751	117790750	chr5,118028665,118029664,20.73
chr5	117789751	117790750	chr5,118156620,118157619,25.49
chr5	117789751	117790750	chr5,118156620,118157619,25.49
chr5	118010525	118011524	chr5,118028665,118029664,27.51
chr5	118010525	118011524	chr5,118028665,118029664,27.51
chr5	118028665	118029664	chr5,117789751,117790750,20.73
chr5	118028665	118029664	chr5,117789751,117790750,20.73
chr5	118028665	118029664	chr5,118010525,118011524,27.51
chr5	118028665	118029664	chr5,118010525,118011524,27.51
chr5	118156620	118157619	chr5,117789751,117790750,25.49
chr5	118156620	118157619	chr5,117789751,117790750,25.49
chr5	118244564	118245563	chr5,118458591,118459590,24.68
chr5	118244564	118245563	chr5,118458591,118459590,24.68
chr5	118244564	118245563	chr5,118458591,118459590,24.68
chr5	118244564	118245563	chr5,118458591,118459590,24.68
chr5	118379455	118380454	chr5,118559599,118560598,26.56
chr5	118379455	118380454	chr5,118559599,118560598,26.56
chr5	118458591	118459590	chr5,118244564,118245563,24.68
chr5	118458591	118459590	chr5,118244564,118245563,24.68
chr5	118458591	118459590	chr5,118244564,118245563,24.68
chr5	118458591	118459590	chr5,118244564,118245563,24.68
chr5	118458591	118459590	chr5,118559599,118560598,24.12
chr5	118458591	118459590	chr5,118559599,118560598,24.12
chr5	118559599	118560598	chr5,118379455,118380454,26.56
chr5	118559599	118560598	chr5,118379455,118380454,26.56
chr5	118559599	118560598	chr5,118458591,118459590,24.12
chr5	118559599	118560598	chr5,118458591,118459590,24.12
chr5	119634504	119635503	chr5,119670148,119671147,29.43
chr5	119634504	119635503	chr5,119670148,119671147,29.43
chr5	119637955	119638954	chr5,119670148,119671147,25.48
chr5	119637955	119638954	chr5,119670148,119671147,25.48
chr5	119670148	119671147	chr5,119634504,119635503,29.43
chr5	119670148	119671147	chr5,119634504,119635503,29.43
chr5	119670148	119671147	chr5,119637955,119638954,25.48
chr5	119670148	119671147	chr5,119637955,119638954,25.48
chr5	119670148	119671147	chr5,119680798,119681797,32.44
chr5	119670148	119671147	chr5,119680798,119681797,32.44
chr5	119670148	119671147	chr5,119685711,119686710,30.79
chr5	119670148	119671147	chr5,119685711,119686710,30.79
chr5	119670148	119671147	chr5,119709969,119710968,22.70
chr5	119670148	119671147	chr5,119709969,119710968,22.70
chr5	119680798	119681797	chr5,119670148,119671147,32.44
chr5	119680798	119681797	chr5,119670148,119671147,32.44
chr5	119685711	119686710	chr5,119670148,119671147,30.79
chr5	119685711	119686710	chr5,119670148,119671147,30.79
chr5	119709969	119710968	chr5,119670148,119671147,22.70
chr5	119709969	119710968	chr5,119670148,119671147,22.70
chr5	120318511	120319510	chr5,120648529,120649528,27.63
chr5	120318511	120319510	chr5,120648529,120649528,27.63
chr5	120510561	120511560	chr5,120578202,120579201,24.75
chr5	120510561	120511560	chr5,120578202,120579201,24.75
chr5	120510561	120511560	chr5,120612391,120613390,22.57
chr5	120510561	120511560	chr5,120612391,120613390,22.57
chr5	120510561	120511560	chr5,120612391,120613390,22.57
chr5	120510561	120511560	chr5,120612391,120613390,22.57
chr5	120510561	120511560	chr5,120612391,120613390,22.57
chr5	120510561	120511560	chr5,120612391,120613390,22.57
chr5	120517170	120518169	chr5,120612391,120613390,24.67
chr5	120517170	120518169	chr5,120612391,120613390,24.67
chr5	120517170	120518169	chr5,120612391,120613390,24.67
chr5	120517170	120518169	chr5,120612391,120613390,24.67
chr5	120565982	120566981	chr5,120648529,120649528,25.41
chr5	120565982	120566981	chr5,120648529,120649528,25.41
chr5	120578202	120579201	chr5,120510561,120511560,24.75
chr5	120578202	120579201	chr5,120510561,120511560,24.75
chr5	120612391	120613390	chr5,120510561,120511560,22.57
chr5	120612391	120613390	chr5,120510561,120511560,22.57
chr5	120612391	120613390	chr5,120510561,120511560,22.57
chr5	120612391	120613390	chr5,120510561,120511560,22.57
chr5	120612391	120613390	chr5,120510561,120511560,22.57
chr5	120612391	120613390	chr5,120510561,120511560,22.57
chr5	120612391	120613390	chr5,120517170,120518169,24.67
chr5	120612391	120613390	chr5,120517170,120518169,24.67
chr5	120612391	120613390	chr5,120517170,120518169,24.67
chr5	120612391	120613390	chr5,120517170,120518169,24.67
chr5	120612391	120613390	chr5,120621846,120622845,21.10
chr5	120612391	120613390	chr5,120621846,120622845,21.10
chr5	120612391	120613390	chr5,120621846,120622845,21.10
chr5	120612391	120613390	chr5,120621846,120622845,21.10
chr5	120612391	120613390	chr5,120643429,120644428,21.63
chr5	120612391	120613390	chr5,120643429,120644428,21.63
chr5	120612391	120613390	chr5,120643429,120644428,21.63
chr5	120612391	120613390	chr5,120643429,120644428,21.63
chr5	120612391	120613390	chr5,120648529,120649528,29.54
chr5	120612391	120613390	chr5,120648529,120649528,29.54
chr5	120612391	120613390	chr5,120648529,120649528,29.54
chr5	120612391	120613390	chr5,120648529,120649528,29.54
chr5	120612391	120613390	chr5,120648529,120649528,29.54
chr5	120612391	120613390	chr5,120648529,120649528,29.54
chr5	120621846	120622845	chr5,120612391,120613390,21.10
chr5	120621846	120622845	chr5,120612391,120613390,21.10
chr5	120621846	120622845	chr5,120612391,120613390,21.10
chr5	120621846	120622845	chr5,120612391,120613390,21.10
chr5	120643429	120644428	chr5,120612391,120613390,21.63
chr5	120643429	120644428	chr5,120612391,120613390,21.63
chr5	120643429	120644428	chr5,120612391,120613390,21.63
chr5	120643429	120644428	chr5,120612391,120613390,21.63
chr5	120643429	120644428	chr5,120648529,120649528,36.66
chr5	120643429	120644428	chr5,120648529,120649528,36.66
chr5	120645473	120646472	chr5,120648529,120649528,24.44
chr5	120645473	120646472	chr5,120648529,120649528,24.44
chr5	120648529	120649528	chr5,120318511,120319510,27.63
chr5	120648529	120649528	chr5,120318511,120319510,27.63
chr5	120648529	120649528	chr5,120565982,120566981,25.41
chr5	120648529	120649528	chr5,120565982,120566981,25.41
chr5	120648529	120649528	chr5,120612391,120613390,29.54
chr5	120648529	120649528	chr5,120612391,120613390,29.54
chr5	120648529	120649528	chr5,120612391,120613390,29.54
chr5	120648529	120649528	chr5,120612391,120613390,29.54
chr5	120648529	120649528	chr5,120612391,120613390,29.54
chr5	120648529	120649528	chr5,120612391,120613390,29.54
chr5	120648529	120649528	chr5,120643429,120644428,36.66
chr5	120648529	120649528	chr5,120643429,120644428,36.66
chr5	120648529	120649528	chr5,120645473,120646472,24.44
chr5	120648529	120649528	chr5,120645473,120646472,24.44
chr5	121385051	121386050	chr5,121451833,121452832,23.27
chr5	121385051	121386050	chr5,121451833,121452832,23.27
chr5	121385051	121386050	chr5,121451833,121452832,23.27
chr5	121385051	121386050	chr5,121451833,121452832,23.27
chr5	121385051	121386050	chr5,121451833,121452832,23.27
chr5	121385051	121386050	chr5,121451833,121452832,23.27
chr5	121451833	121452832	chr5,121385051,121386050,23.27
chr5	121451833	121452832	chr5,121385051,121386050,23.27
chr5	121451833	121452832	chr5,121385051,121386050,23.27
chr5	121451833	121452832	chr5,121385051,121386050,23.27
chr5	121451833	121452832	chr5,121385051,121386050,23.27
chr5	121451833	121452832	chr5,121385051,121386050,23.27
chr5	121836497	121837496	chr5,121842319,121843318,23.89
chr5	121836497	121837496	chr5,121842319,121843318,23.89
chr5	121836497	121837496	chr5,122157654,122158653,20.09
chr5	121836497	121837496	chr5,122157654,122158653,20.09
chr5	121836497	121837496	chr5,122157654,122158653,20.09
chr5	121836497	121837496	chr5,122157654,122158653,20.09
chr5	121842319	121843318	chr5,121836497,121837496,23.89
chr5	121842319	121843318	chr5,121836497,121837496,23.89
chr5	121848320	121849319	chr5,122157654,122158653,20.64
chr5	121848320	121849319	chr5,122157654,122158653,20.64
chr5	121848320	121849319	chr5,122157654,122158653,20.64
chr5	121848320	121849319	chr5,122157654,122158653,20.64
chr5	122157654	122158653	chr5,121836497,121837496,20.09
chr5	122157654	122158653	chr5,121836497,121837496,20.09
chr5	122157654	122158653	chr5,121836497,121837496,20.09
chr5	122157654	122158653	chr5,121836497,121837496,20.09
chr5	122157654	122158653	chr5,121848320,121849319,20.64
chr5	122157654	122158653	chr5,121848320,121849319,20.64
chr5	122157654	122158653	chr5,121848320,121849319,20.64
chr5	122157654	122158653	chr5,121848320,121849319,20.64
chr5	122157654	122158653	chr5,122371956,122372955,21.10
chr5	122157654	122158653	chr5,122371956,122372955,21.10
chr5	122157654	122158653	chr5,122371956,122372955,21.10
chr5	122157654	122158653	chr5,122371956,122372955,21.10
chr5	122157654	122158653	chr5,122371956,122372955,21.10
chr5	122157654	122158653	chr5,122371956,122372955,21.10
chr5	122264356	122265355	chr5,122283723,122284722,22.87
chr5	122264356	122265355	chr5,122283723,122284722,22.87
chr5	122264356	122265355	chr5,122283723,122284722,22.87
chr5	122264356	122265355	chr5,122283723,122284722,22.87
chr5	122264356	122265355	chr5,122501598,122502597,23.95
chr5	122264356	122265355	chr5,122501598,122502597,23.95
chr5	122264356	122265355	chr5,122501598,122502597,23.95
chr5	122264356	122265355	chr5,122501598,122502597,23.95
chr5	122283723	122284722	chr5,122264356,122265355,22.87
chr5	122283723	122284722	chr5,122264356,122265355,22.87
chr5	122283723	122284722	chr5,122264356,122265355,22.87
chr5	122283723	122284722	chr5,122264356,122265355,22.87
chr5	122283723	122284722	chr5,122371956,122372955,20.93
chr5	122283723	122284722	chr5,122371956,122372955,20.93
chr5	122283723	122284722	chr5,122371956,122372955,20.93
chr5	122283723	122284722	chr5,122371956,122372955,20.93
chr5	122283723	122284722	chr5,122371956,122372955,20.93
chr5	122283723	122284722	chr5,122371956,122372955,20.93
chr5	122283723	122284722	chr5,122501598,122502597,21.27
chr5	122283723	122284722	chr5,122501598,122502597,21.27
chr5	122283723	122284722	chr5,122501598,122502597,21.27
chr5	122283723	122284722	chr5,122501598,122502597,21.27
chr5	122324694	122325693	chr5,122643212,122644211,24.00
chr5	122324694	122325693	chr5,122643212,122644211,24.00
chr5	122353804	122354803	chr5,122501598,122502597,20.93
chr5	122353804	122354803	chr5,122501598,122502597,20.93
chr5	122353804	122354803	chr5,122501598,122502597,20.93
chr5	122353804	122354803	chr5,122501598,122502597,20.93
chr5	122353804	122354803	chr5,122501598,122502597,20.93
chr5	122353804	122354803	chr5,122501598,122502597,20.93
chr5	122371956	122372955	chr5,122157654,122158653,21.10
chr5	122371956	122372955	chr5,122157654,122158653,21.10
chr5	122371956	122372955	chr5,122157654,122158653,21.10
chr5	122371956	122372955	chr5,122157654,122158653,21.10
chr5	122371956	122372955	chr5,122157654,122158653,21.10
chr5	122371956	122372955	chr5,122157654,122158653,21.10
chr5	122371956	122372955	chr5,122283723,122284722,20.93
chr5	122371956	122372955	chr5,122283723,122284722,20.93
chr5	122371956	122372955	chr5,122283723,122284722,20.93
chr5	122371956	122372955	chr5,122283723,122284722,20.93
chr5	122371956	122372955	chr5,122283723,122284722,20.93
chr5	122371956	122372955	chr5,122283723,122284722,20.93
chr5	122371956	122372955	chr5,122447354,122448353,22.36
chr5	122371956	122372955	chr5,122447354,122448353,22.36
chr5	122371956	122372955	chr5,122447354,122448353,22.36
chr5	122371956	122372955	chr5,122447354,122448353,22.36
chr5	122371956	122372955	chr5,122501598,122502597,20.62
chr5	122371956	122372955	chr5,122501598,122502597,20.62
chr5	122371956	122372955	chr5,122501598,122502597,20.62
chr5	122371956	122372955	chr5,122501598,122502597,20.62
chr5	122371956	122372955	chr5,122501598,122502597,20.62
chr5	122371956	122372955	chr5,122501598,122502597,20.62
chr5	122371956	122372955	chr5,122643212,122644211,23.04
chr5	122371956	122372955	chr5,122643212,122644211,23.04
chr5	122371956	122372955	chr5,122643212,122644211,23.04
chr5	122371956	122372955	chr5,122643212,122644211,23.04
chr5	122371956	122372955	chr5,122643212,122644211,23.04
chr5	122371956	122372955	chr5,122643212,122644211,23.04
chr5	122447354	122448353	chr5,122371956,122372955,22.36
chr5	122447354	122448353	chr5,122371956,122372955,22.36
chr5	122447354	122448353	chr5,122371956,122372955,22.36
chr5	122447354	122448353	chr5,122371956,122372955,22.36
chr5	122447354	122448353	chr5,122643212,122644211,22.90
chr5	122447354	122448353	chr5,122643212,122644211,22.90
chr5	122501598	122502597	chr5,122264356,122265355,23.95
chr5	122501598	122502597	chr5,122264356,122265355,23.95
chr5	122501598	122502597	chr5,122264356,122265355,23.95
chr5	122501598	122502597	chr5,122264356,122265355,23.95
chr5	122501598	122502597	chr5,122283723,122284722,21.27
chr5	122501598	122502597	chr5,122283723,122284722,21.27
chr5	122501598	122502597	chr5,122283723,122284722,21.27
chr5	122501598	122502597	chr5,122283723,122284722,21.27
chr5	122501598	122502597	chr5,122353804,122354803,20.93
chr5	122501598	122502597	chr5,122353804,122354803,20.93
chr5	122501598	122502597	chr5,122353804,122354803,20.93
chr5	122501598	122502597	chr5,122353804,122354803,20.93
chr5	122501598	122502597	chr5,122353804,122354803,20.93
chr5	122501598	122502597	chr5,122353804,122354803,20.93
chr5	122501598	122502597	chr5,122371956,122372955,20.62
chr5	122501598	122502597	chr5,122371956,122372955,20.62
chr5	122501598	122502597	chr5,122371956,122372955,20.62
chr5	122501598	122502597	chr5,122371956,122372955,20.62
chr5	122501598	122502597	chr5,122371956,122372955,20.62
chr5	122501598	122502597	chr5,122371956,122372955,20.62
chr5	122501598	122502597	chr5,122820761,122821760,23.45
chr5	122501598	122502597	chr5,122820761,122821760,23.45
chr5	122501598	122502597	chr5,122820761,122821760,23.45
chr5	122501598	122502597	chr5,122820761,122821760,23.45
chr5	122501598	122502597	chr5,122899761,122900760,29.80
chr5	122501598	122502597	chr5,122899761,122900760,29.80
chr5	122501598	122502597	chr5,122899761,122900760,29.80
chr5	122501598	122502597	chr5,122899761,122900760,29.80
chr5	122643212	122644211	chr5,122324694,122325693,24.00
chr5	122643212	122644211	chr5,122324694,122325693,24.00
chr5	122643212	122644211	chr5,122371956,122372955,23.04
chr5	122643212	122644211	chr5,122371956,122372955,23.04
chr5	122643212	122644211	chr5,122371956,122372955,23.04
chr5	122643212	122644211	chr5,122371956,122372955,23.04
chr5	122643212	122644211	chr5,122371956,122372955,23.04
chr5	122643212	122644211	chr5,122371956,122372955,23.04
chr5	122643212	122644211	chr5,122447354,122448353,22.90
chr5	122643212	122644211	chr5,122447354,122448353,22.90
chr5	122643212	122644211	chr5,122770987,122771986,32.77
chr5	122643212	122644211	chr5,122770987,122771986,32.77
chr5	122770987	122771986	chr5,122643212,122644211,32.77
chr5	122770987	122771986	chr5,122643212,122644211,32.77
chr5	122778936	122779935	chr5,122978786,122979785,29.85
chr5	122778936	122779935	chr5,122978786,122979785,29.85
chr5	122820761	122821760	chr5,122501598,122502597,23.45
chr5	122820761	122821760	chr5,122501598,122502597,23.45
chr5	122820761	122821760	chr5,122501598,122502597,23.45
chr5	122820761	122821760	chr5,122501598,122502597,23.45
chr5	122820761	122821760	chr5,122899761,122900760,28.85
chr5	122820761	122821760	chr5,122899761,122900760,28.85
chr5	122820761	122821760	chr5,122899761,122900760,28.85
chr5	122820761	122821760	chr5,122899761,122900760,28.85
chr5	122820761	122821760	chr5,123014359,123015358,22.37
chr5	122820761	122821760	chr5,123014359,123015358,22.37
chr5	122820761	122821760	chr5,123014359,123015358,22.37
chr5	122820761	122821760	chr5,123014359,123015358,22.37
chr5	122849528	122850527	chr5,123138142,123139141,22.60
chr5	122849528	122850527	chr5,123138142,123139141,22.60
chr5	122899761	122900760	chr5,122501598,122502597,29.80
chr5	122899761	122900760	chr5,122501598,122502597,29.80
chr5	122899761	122900760	chr5,122501598,122502597,29.80
chr5	122899761	122900760	chr5,122501598,122502597,29.80
chr5	122899761	122900760	chr5,122820761,122821760,28.85
chr5	122899761	122900760	chr5,122820761,122821760,28.85
chr5	122899761	122900760	chr5,122820761,122821760,28.85
chr5	122899761	122900760	chr5,122820761,122821760,28.85
chr5	122978786	122979785	chr5,122778936,122779935,29.85
chr5	122978786	122979785	chr5,122778936,122779935,29.85
chr5	123014359	123015358	chr5,122820761,122821760,22.37
chr5	123014359	123015358	chr5,122820761,122821760,22.37
chr5	123014359	123015358	chr5,122820761,122821760,22.37
chr5	123014359	123015358	chr5,122820761,122821760,22.37
chr5	123057497	123058496	chr5,123394102,123395101,20.07
chr5	123057497	123058496	chr5,123394102,123395101,20.07
chr5	123138142	123139141	chr5,122849528,122850527,22.60
chr5	123138142	123139141	chr5,122849528,122850527,22.60
chr5	123394102	123395101	chr5,123057497,123058496,20.07
chr5	123394102	123395101	chr5,123057497,123058496,20.07
chr5	123394102	123395101	chr5,123435711,123436710,22.34
chr5	123394102	123395101	chr5,123435711,123436710,22.34
chr5	123394102	123395101	chr5,123523759,123524758,21.44
chr5	123394102	123395101	chr5,123523759,123524758,21.44
chr5	123394102	123395101	chr5,123523759,123524758,21.44
chr5	123394102	123395101	chr5,123523759,123524758,21.44
chr5	123394102	123395101	chr5,123523759,123524758,21.44
chr5	123394102	123395101	chr5,123523759,123524758,21.44
chr5	123394102	123395101	chr5,123606734,123607733,20.32
chr5	123394102	123395101	chr5,123606734,123607733,20.32
chr5	123394102	123395101	chr5,123720456,123721455,22.97
chr5	123394102	123395101	chr5,123720456,123721455,22.97
chr5	123394102	123395101	chr5,123720456,123721455,22.97
chr5	123394102	123395101	chr5,123720456,123721455,22.97
chr5	123435711	123436710	chr5,123394102,123395101,22.34
chr5	123435711	123436710	chr5,123394102,123395101,22.34
chr5	123523759	123524758	chr5,123394102,123395101,21.44
chr5	123523759	123524758	chr5,123394102,123395101,21.44
chr5	123523759	123524758	chr5,123394102,123395101,21.44
chr5	123523759	123524758	chr5,123394102,123395101,21.44
chr5	123523759	123524758	chr5,123394102,123395101,21.44
chr5	123523759	123524758	chr5,123394102,123395101,21.44
chr5	123606734	123607733	chr5,123394102,123395101,20.32
chr5	123606734	123607733	chr5,123394102,123395101,20.32
chr5	123665596	123666595	chr5,123695844,123696843,23.57
chr5	123665596	123666595	chr5,123695844,123696843,23.57
chr5	123665596	123666595	chr5,123700225,123701224,29.46
chr5	123665596	123666595	chr5,123700225,123701224,29.46
chr5	123665596	123666595	chr5,123820105,123821104,56.76
chr5	123665596	123666595	chr5,123820105,123821104,56.76
chr5	123665596	123666595	chr5,123827379,123828378,47.51
chr5	123665596	123666595	chr5,123827379,123828378,47.51
chr5	123665596	123666595	chr5,123853775,123854774,29.07
chr5	123665596	123666595	chr5,123853775,123854774,29.07
chr5	123665596	123666595	chr5,123975366,123976365,28.56
chr5	123665596	123666595	chr5,123975366,123976365,28.56
chr5	123665596	123666595	chr5,123980250,123981249,21.11
chr5	123665596	123666595	chr5,123980250,123981249,21.11
chr5	123665596	123666595	chr5,123980250,123981249,21.11
chr5	123665596	123666595	chr5,123980250,123981249,21.11
chr5	123665596	123666595	chr5,123988612,123989611,27.93
chr5	123665596	123666595	chr5,123988612,123989611,27.93
chr5	123665596	123666595	chr5,123991881,123992880,22.19
chr5	123665596	123666595	chr5,123991881,123992880,22.19
chr5	123694025	123695024	chr5,123980250,123981249,26.12
chr5	123694025	123695024	chr5,123980250,123981249,26.12
chr5	123695844	123696843	chr5,123665596,123666595,23.57
chr5	123695844	123696843	chr5,123665596,123666595,23.57
chr5	123695844	123696843	chr5,123906457,123907456,20.90
chr5	123695844	123696843	chr5,123906457,123907456,20.90
chr5	123695844	123696843	chr5,123980250,123981249,24.58
chr5	123695844	123696843	chr5,123980250,123981249,24.58
chr5	123700225	123701224	chr5,123665596,123666595,29.46
chr5	123700225	123701224	chr5,123665596,123666595,29.46
chr5	123700225	123701224	chr5,123930073,123931072,23.17
chr5	123700225	123701224	chr5,123930073,123931072,23.17
chr5	123700225	123701224	chr5,123973007,123974006,20.77
chr5	123700225	123701224	chr5,123973007,123974006,20.77
chr5	123700225	123701224	chr5,123980250,123981249,27.61
chr5	123700225	123701224	chr5,123980250,123981249,27.61
chr5	123720456	123721455	chr5,123394102,123395101,22.97
chr5	123720456	123721455	chr5,123394102,123395101,22.97
chr5	123720456	123721455	chr5,123394102,123395101,22.97
chr5	123720456	123721455	chr5,123394102,123395101,22.97
chr5	123720456	123721455	chr5,123906457,123907456,23.53
chr5	123720456	123721455	chr5,123906457,123907456,23.53
chr5	123720456	123721455	chr5,123906457,123907456,23.53
chr5	123720456	123721455	chr5,123906457,123907456,23.53
chr5	123806681	123807680	chr5,124030260,124031259,23.04
chr5	123806681	123807680	chr5,124030260,124031259,23.04
chr5	123820105	123821104	chr5,123665596,123666595,56.76
[truncated: 1,142,536 more chars]
